# Modeling neurodevelopmental disorder-associated *hAGO1* mutations in *C. elegans* Argonaute *ALG-1*

**DOI:** 10.1101/2023.04.06.535748

**Authors:** Ye Duan, Li Li, Ganesh Prabhakar Panzade, Amélie Piton, Anna Zinovyeva, Victor Ambros

**Author notes:** These authors contributed equally (Ye Duan, Li Li). Correspondence (A.Z.) (V.A.).

## Abstract

MicroRNAs (miRNA) are endogenous non-coding RNAs important for post-transcriptional regulation of gene expression. miRNAs associate with Argonaute proteins to bind to the 3’ UTR of target genes and confer target repression. Recently, multiple *de novo* coding variants in the human Argonaute gene *AGO1* (*hAGO1*) have been reported to cause a neurodevelopmental disorder (NDD) with intellectual disability (ID). Most of the altered amino acids are conserved between the miRNA-associated Argonautes in *H. sapiens* and *C. elegans*, suggesting the *hAGO1* mutations could disrupt evolutionarily conserved functions in the miRNA pathway. To investigate how the *hAGO1* mutations may affect miRNA biogenesis and/or functions, we genetically modeled four of the *hAGO1 de novo* variants (referred to as NDD mutations) by introducing the identical mutations to the *C. elegans hAGO1 homolog, alg-1*. This array of mutations caused distinct effects on *C. elegans* miRNA functions, miRNA populations, and downstream gene expression, indicative of profound alterations in aspects of miRNA processing and miRISC formation and/or activity. Specifically, we found that the *alg-1* NDD mutations cause allele-specific disruptions in mature miRNA profiles both in terms of overall abundances and association with mutant ALG-1. We also observed allele-specific profiles of gene expression with altered translational efficiency and/or mRNA abundance. The sets of perturbed genes include human homologs whose dysfunction is known to cause NDD. We anticipate that these cross-clade genetic studies may advance the understanding of fundamental Argonaute functions and provide insights into the conservation of miRNA-mediated post-transcriptional regulatory mechanisms.

## Supplementary material for "Modeling neurodevelopmental disorder-associated *hAGO1* mutations in *C. elegans* Argonaute *ALG-1*": Table S1

### Sheet: Top_changing miRNAs based on Lo
miRNA_id	baseMean	log2FoldChange	lfcSE	stat	pvalue	padj	differentail_condition
miR-355-5p	2082.26	-3.35574	0.859361	-3.90492	9.42561e-05	0.000988169	F180delvsN2_Input
miR-2953-3p	48.564	-3.30858	0.97048	-3.40922	0.000651486	0.00470518	F180delvsN2_Input
miR-234-3p	24117.2	-2.87558	0.626278	-4.59155	4.39975e-06	7.52589e-05	F180delvsN2_Input
miR-233-5p	93.872	-2.77798	0.824522	-3.36919	0.000753883	0.00507464	F180delvsN2_Input
miR-229-3p	22011.3	-2.67637	0.783332	-3.41665	0.000633976	0.00468278	F180delvsN2_Input
miR-2220-3p	77.8371	-2.6363	0.783418	-3.36512	0.000765099	0.00507464	F180delvsN2_Input
miR-247-3p	104.571	-2.58285	0.810187	-3.18796	0.00143279	0.00816944	F180delvsN2_Input
miR-42-3p	50924.5	-2.27996	0.424043	-5.3767	7.58621e-08	2.24138e-06	F180delvsN2_Input
miR-356b-3p	856.79	-2.17811	0.461417	-4.72049	2.35281e-06	4.49803e-05	F180delvsN2_Input
miR-790-5p	10773.4	-2.16748	0.607317	-3.56894	0.000358431	0.00298693	F180delvsN2_Input
miR-233-3p	11564.6	-2.11659	0.590976	-3.58152	0.000341597	0.00298693	F180delvsN2_Input
miR-8200-3p	255.998	-2.11506	0.471138	-4.48925	7.14738e-06	0.000116145	F180delvsN2_Input
miR-90-3p	203698	-2.02861	0.379275	-5.34864	8.8616e-08	2.40002e-06	F180delvsN2_Input
miR-245-3p	3830.26	-1.99066	0.547705	-3.63454	0.000278475	0.00258584	F180delvsN2_Input
miR-47-3p	76085	-1.95984	0.59346	-3.30239	0.000958645	0.00623119	F180delvsN2_Input
miR-44-3p	113113	-1.82728	0.640537	-2.85273	0.00433449	0.0216724	F180delvsN2_Input
miR-45-3p	113232	-1.82678	0.640344	-2.85281	0.00433351	0.0216724	F180delvsN2_Input
miR-1829a-3p	291.039	-1.77079	0.657569	-2.69294	0.00708251	0.0298937	F180delvsN2_Input
miR-46-3p	82980.4	-1.76416	0.680286	-2.59327	0.00950682	0.0363496	F180delvsN2_Input
miR-49-3p	12080.8	-1.68844	0.589996	-2.86178	0.00421272	0.0216724	F180delvsN2_Input
miR-235-3p	99085.3	-1.68014	0.516216	-3.25473	0.00113502	0.00683112	F180delvsN2_Input
miR-70-3p	20170.2	-1.56872	0.47919	-3.2737	0.00106149	0.00663434	F180delvsN2_Input
miR-76-3p	10403.6	-1.55145	0.448807	-3.45684	0.000546545	0.00413087	F180delvsN2_Input
miR-56-3p	417933	-1.52647	0.376031	-4.05942	4.91958e-05	0.000551332	F180delvsN2_Input
lin-4-5p	39110	-1.45058	0.525837	-2.75861	0.0058047	0.0255816	F180delvsN2_Input
miR-793	2214.6	-1.43016	0.462268	-3.09379	0.0019762	0.0107044	F180delvsN2_Input
miR-249-3p	322.166	-1.32486	0.404495	-3.27535	0.00105533	0.00663434	F180delvsN2_Input
miR-51-5p	202484	-1.21357	0.491437	-2.46943	0.013533	0.0494182	F180delvsN2_Input
miR-357-3p	601.304	1.16861	0.440686	2.6518	0.00800635	0.0325258	F180delvsN2_Input
miR-80-5p	11193.9	1.17498	0.442969	2.65252	0.00798945	0.0325258	F180delvsN2_Input
miR-253-3p	17459.5	1.4222	0.399864	3.55672	0.000375521	0.00305111	F180delvsN2_Input
miR-240-3p	3805.33	1.59263	0.364669	4.36731	1.25784e-05	0.000177739	F180delvsN2_Input
miR-78	86.6582	1.76119	0.672277	2.61975	0.00879949	0.0345089	F180delvsN2_Input
miR-90-5p	381.084	1.76888	0.564976	3.13089	0.00174277	0.0096	F180delvsN2_Input
miR-39-3p	13795.7	1.82809	0.433766	4.21446	2.50381e-05	0.000312976	F180delvsN2_Input
miR-58a-5p	13039	1.95057	0.729111	2.67527	0.00746681	0.0311117	F180delvsN2_Input
miR-79-3p	19176.1	1.96993	0.626721	3.14323	0.00167095	0.00936306	F180delvsN2_Input
miR-229-5p	4966.43	1.97753	0.471636	4.19292	2.75389e-05	0.000331486	F180delvsN2_Input
miR-259-5p	882.886	2.02783	0.744852	2.72246	0.00647984	0.0280793	F180delvsN2_Input
miR-239a-3p	471.806	2.03352	0.467215	4.35242	1.34644e-05	0.00018233	F180delvsN2_Input
miR-1819-3p	453.931	2.12661	0.446267	4.76533	1.88544e-06	3.83428e-05	F180delvsN2_Input
miR-87-5p	86.5589	2.14386	0.759265	2.8236	0.00474872	0.0224317	F180delvsN2_Input
miR-359	453.332	2.16831	0.550586	3.93819	8.20982e-05	0.000889397	F180delvsN2_Input
miR-2-5p	523.08	2.1695	0.77455	2.80099	0.00509469	0.0236539	F180delvsN2_Input
miR-84-5p	122606	2.17476	0.785145	2.76989	0.00560755	0.0253118	F180delvsN2_Input
miR-797-5p	1196.34	2.17535	0.679706	3.20044	0.0013722	0.00796366	F180delvsN2_Input
miR-82-5p	108.692	2.37699	0.853619	2.7846	0.00535936	0.0245323	F180delvsN2_Input
miR-74-5p	29.2646	2.42182	0.953736	2.53929	0.0111076	0.0419765	F180delvsN2_Input
miR-66-5p	155623	2.47745	0.898443	2.75749	0.00582473	0.0255816	F180delvsN2_Input
let-7-3p	1114.4	2.6034	0.701451	3.71144	0.000206082	0.00209302	F180delvsN2_Input
miR-8198-3p	56.8543	2.69795	0.998501	2.702	0.00689239	0.029474	F180delvsN2_Input
miR-72-3p	3211.45	2.72399	0.61894	4.40106	1.07724e-05	0.000159138	F180delvsN2_Input
miR-43-5p	36.6996	2.85035	1.08089	2.63705	0.00836295	0.0335551	F180delvsN2_Input
miR-48-3p	2698.33	2.88498	0.691444	4.1724	3.0141e-05	0.000349851	F180delvsN2_Input
miR-45-5p	1222.51	2.88881	0.990897	2.91535	0.00355295	0.0186243	F180delvsN2_Input
miR-59-3p	932.311	2.93944	0.865093	3.39783	0.000679218	0.00479883	F180delvsN2_Input
miR-75-5p	1964.13	2.94354	0.401942	7.32331	2.41928e-13	1.96566e-11	F180delvsN2_Input
miR-8202-5p	38.8842	3.02045	1.06411	2.83848	0.00453283	0.0223208	F180delvsN2_Input
miR-788-3p	921.349	3.02881	0.837922	3.61467	0.000300732	0.00271494	F180delvsN2_Input
miR-237-3p	569.68	3.09143	0.549364	5.62729	1.83063e-08	5.94956e-07	F180delvsN2_Input
miR-253-5p	183.004	3.13711	0.680341	4.61109	4.00556e-06	7.23227e-05	F180delvsN2_Input
miR-246-3p	8664.46	3.14352	0.404223	7.77669	7.44444e-15	8.06481e-13	F180delvsN2_Input
miR-56-5p	116.619	3.45024	1.01944	3.38443	0.000713258	0.0049321	F180delvsN2_Input
miR-77-5p	2695.2	3.56723	0.592309	6.02258	1.71656e-09	6.97352e-08	F180delvsN2_Input
miR-240-5p	293.895	3.60113	0.638081	5.6437	1.66435e-08	5.94956e-07	F180delvsN2_Input
miR-79-5p	2842.28	3.7231	0.701274	5.30905	1.10195e-07	2.75488e-06	F180delvsN2_Input
miR-795-5p	1977.55	3.72359	0.478531	7.78129	7.17894e-15	8.06481e-13	F180delvsN2_Input
miR-41-5p	250.192	3.72739	0.782228	4.7651	1.88765e-06	3.83428e-05	F180delvsN2_Input
miR-44-5p	2853.42	3.79537	0.528454	7.18203	6.8682e-13	3.72028e-11	F180delvsN2_Input
miR-1817	122.846	3.95375	0.913715	4.32711	1.51076e-05	0.000196399	F180delvsN2_Input
miR-1820-5p	2324.16	4.16163	0.860944	4.8338	1.33953e-06	3.10963e-05	F180delvsN2_Input
miR-37-5p	19.2572	4.16332	1.47496	2.82268	0.00476243	0.0224317	F180delvsN2_Input
miR-50-3p	26.2266	4.89716	1.37119	3.57146	0.000354994	0.00298693	F180delvsN2_Input
miR-5592-5p	8.75302	5.23758	2.09829	2.49612	0.0125559	0.0463713	F180delvsN2_Input
miR-246-5p	167.84	5.24774	0.775593	6.7661	1.32304e-11	6.14269e-10	F180delvsN2_Input
miR-58c	64.6333	5.90614	1.83904	3.21153	0.00132029	0.00780171	F180delvsN2_Input
miR-236-5p	1692.8	5.96405	0.733545	8.13046	4.27677e-16	1.38995e-13	F180delvsN2_Input
miR-4813-5p	33.0022	6.11761	2.04805	2.98705	0.00281687	0.0150079	F180delvsN2_Input
miR-85-5p	12.2195	6.75259	1.83766	3.67457	0.000238254	0.00234644	F180delvsN2_Input
miR-357-5p	241.743	6.80826	1.94444	3.5014	0.000462829	0.00358142	F180delvsN2_Input
miR-39-5p	186.229	6.91154	1.54707	4.46751	7.91353e-06	0.000122471	F180delvsN2_Input
miR-85-3p	5592.34	7.09559	0.974711	7.27969	3.34593e-13	2.17486e-11	F180delvsN2_Input
miR-8200-3p	255.998	-9.56854	1.1208	-8.5372	1.37514e-17	1.04167e-15	G199SvsN2_Input
miR-2953-3p	48.564	-3.0226	0.965268	-3.13136	0.00173997	0.0106918	G199SvsN2_Input
miR-247-3p	104.571	-2.64917	0.809921	-3.2709	0.00107205	0.00721846	G199SvsN2_Input
lin-4-5p	39110	-2.63211	0.525871	-5.00523	5.57946e-07	9.3921e-06	G199SvsN2_Input
miR-1829b-3p	74.2866	-2.59819	0.89428	-2.90535	0.00366848	0.0176436	G199SvsN2_Input
miR-234-3p	24117.2	-2.57667	0.626256	-4.11441	3.88174e-05	0.000356414	G199SvsN2_Input
miR-1829c-3p	78.7456	-2.57363	0.815667	-3.15525	0.00160361	0.0101228	G199SvsN2_Input
miR-47-3p	76085	-2.47921	0.593465	-4.17751	2.94721e-05	0.000288066	G199SvsN2_Input
miR-1829a-3p	291.039	-2.43432	0.658891	-3.69457	0.000220259	0.00171124	G199SvsN2_Input
miR-356b-3p	856.79	-2.37981	0.461688	-5.15458	2.54199e-07	4.53072e-06	G199SvsN2_Input
miR-229-3p	22011.3	-2.36256	0.783316	-3.0161	0.00256045	0.0131494	G199SvsN2_Input
miR-46-3p	82980.4	-2.32171	0.68029	-3.41282	0.000642945	0.00475152	G199SvsN2_Input
miR-235-3p	99085.3	-2.2416	0.516236	-4.34221	1.41058e-05	0.000148519	G199SvsN2_Input
miR-241-5p	35290.7	-2.07259	0.468379	-4.42502	9.64311e-06	0.000108217	G199SvsN2_Input
miR-233-5p	93.872	-2.05351	0.810141	-2.53475	0.0112527	0.0448864	G199SvsN2_Input
miR-790-5p	10773.4	-2.0502	0.607293	-3.37596	0.000735585	0.00530672	G199SvsN2_Input
miR-90-3p	203698	-1.98751	0.379272	-5.24032	1.60297e-07	3.73615e-06	G199SvsN2_Input
miR-44-3p	113113	-1.94774	0.640537	-3.04079	0.0023596	0.0129958	G199SvsN2_Input
miR-45-3p	113232	-1.94658	0.640344	-3.0399	0.00236656	0.0129958	G199SvsN2_Input
miR-245-3p	3830.26	-1.81082	0.547603	-3.30681	0.000943665	0.00664954	G199SvsN2_Input
miR-1-3p	1.2275e+06	-1.70537	0.606211	-2.81317	0.00490556	0.0228675	G199SvsN2_Input
miR-230-5p	935.012	-1.65515	0.604468	-2.73819	0.00617787	0.0271289	G199SvsN2_Input
miR-233-3p	11564.6	-1.632	0.59093	-2.76174	0.00574941	0.026001	G199SvsN2_Input
miR-61-3p	67625.6	-1.57968	0.566065	-2.79063	0.00526061	0.024151	G199SvsN2_Input
miR-56-3p	417933	-1.57908	0.376031	-4.19934	2.67693e-05	0.00027037	G199SvsN2_Input
miR-241-3p	1366.1	-1.51642	0.478431	-3.16957	0.00152662	0.00984185	G199SvsN2_Input
miR-237-5p	25351.6	-1.41583	0.33991	-4.16531	3.10935e-05	0.000294416	G199SvsN2_Input
miR-81-3p	426110	-1.15599	0.381038	-3.03379	0.00241504	0.0129958	G199SvsN2_Input
miR-253-3p	17459.5	1.09742	0.399874	2.74442	0.00606174	0.0270104	G199SvsN2_Input
miR-1819-3p	453.931	1.20534	0.447216	2.6952	0.00703467	0.0296042	G199SvsN2_Input
miR-80-5p	11193.9	1.29589	0.442962	2.9255	0.00343904	0.0168069	G199SvsN2_Input
miR-229-5p	4966.43	1.42925	0.471686	3.0301	0.00244476	0.0129958	G199SvsN2_Input
miR-790-3p	68.6845	1.51369	0.511262	2.9607	0.00306941	0.0152464	G199SvsN2_Input
miR-57-5p	97827.2	1.70614	0.625343	2.72833	0.00636553	0.0275537	G199SvsN2_Input
miR-52-5p	72072.3	1.782	0.715661	2.49001	0.012774	0.0482835	G199SvsN2_Input
miR-51-3p	311.433	1.90541	0.508676	3.74581	0.000179811	0.00147251	G199SvsN2_Input
miR-87-5p	86.5589	1.94536	0.759566	2.56114	0.0104329	0.0427185	G199SvsN2_Input
miR-797-5p	1196.34	2.0527	0.679729	3.01987	0.00252879	0.0131494	G199SvsN2_Input
miR-75-5p	1964.13	2.08472	0.402123	5.18429	2.16843e-07	4.5109e-06	G199SvsN2_Input
miR-246-3p	8664.46	2.08869	0.404256	5.16675	2.38199e-07	4.5109e-06	G199SvsN2_Input
miR-239a-3p	471.806	2.11989	0.467102	4.5384	5.66838e-06	6.87008e-05	G199SvsN2_Input
miR-83-5p	165.551	2.1823	0.840626	2.59605	0.00943031	0.0391422	G199SvsN2_Input
let-7-3p	1114.4	2.18576	0.701523	3.11573	0.0018349	0.0106918	G199SvsN2_Input
miR-49-5p	229.507	2.25019	0.651772	3.45241	0.000555595	0.00420863	G199SvsN2_Input
miR-795-5p	1977.55	2.27097	0.479508	4.73605	2.17927e-06	3.00145e-05	G199SvsN2_Input
miR-259-5p	882.886	2.32712	0.744711	3.12486	0.00177891	0.0106918	G199SvsN2_Input
miR-237-3p	569.68	2.60917	0.549594	4.74746	2.05987e-06	2.97209e-05	G199SvsN2_Input
miR-1817	122.846	2.62691	0.916658	2.86574	0.00416029	0.0196964	G199SvsN2_Input
miR-66-5p	155623	2.68472	0.898443	2.98819	0.00280632	0.0141719	G199SvsN2_Input
miR-231-3p	1315.04	3.08842	1.14332	2.70128	0.00690728	0.0294775	G199SvsN2_Input
miR-40-3p	30218.9	3.25702	0.484064	6.72848	1.71441e-11	6.49335e-10	G199SvsN2_Input
miR-56-5p	116.619	3.25839	1.01952	3.19599	0.0013935	0.00917894	G199SvsN2_Input
miR-37-3p	16481.3	3.46813	0.623881	5.55896	2.71384e-08	6.85244e-07	G199SvsN2_Input
miR-79-5p	2842.28	3.48831	0.701293	4.97411	6.55481e-07	1.04532e-05	G199SvsN2_Input
miR-77-5p	2695.2	3.5129	0.592303	5.93091	3.01254e-09	9.12798e-08	G199SvsN2_Input
miR-246-5p	167.84	3.55708	0.778686	4.56805	4.92287e-06	6.33916e-05	G199SvsN2_Input
miR-45-5p	1222.51	3.67737	0.990789	3.71156	0.000205988	0.00164248	G199SvsN2_Input
miR-240-5p	293.895	3.73461	0.637883	5.85469	4.77888e-09	1.31636e-07	G199SvsN2_Input
miR-796	100.477	3.76508	0.727056	5.17853	2.23643e-07	4.5109e-06	G199SvsN2_Input
miR-1820-5p	2324.16	3.92936	0.860964	4.5639	5.02112e-06	6.33916e-05	G199SvsN2_Input
miR-35-3p	58021	4.06082	0.318319	12.7571	2.84617e-37	8.62389e-35	G199SvsN2_Input
miR-43-5p	36.6996	4.06285	1.07389	3.7833	0.000154763	0.00130259	G199SvsN2_Input
miR-36-3p	1123.24	4.25631	0.980598	4.34052	1.42147e-05	0.000148519	G199SvsN2_Input
miR-35-5p	53.5383	4.33248	1.12254	3.85953	0.000113607	0.000983512	G199SvsN2_Input
miR-50-3p	26.2266	4.522	1.37219	3.29547	0.000982572	0.00676635	G199SvsN2_Input
miR-39-3p	13795.7	4.53913	0.433709	10.4658	1.23963e-25	1.87804e-23	G199SvsN2_Input
miR-37-5p	19.2572	4.55261	1.47275	3.09123	0.00199332	0.0113958	G199SvsN2_Input
miR-236-5p	1692.8	5.13355	0.733632	6.99744	2.60689e-12	1.31648e-10	G199SvsN2_Input
miR-5592-5p	8.75302	5.30101	2.09591	2.52922	0.0114318	0.0449847	G199SvsN2_Input
miR-41-5p	250.192	5.35142	0.781378	6.8487	7.45244e-12	3.22584e-10	G199SvsN2_Input
miR-38-3p	162.972	5.35673	1.09388	4.89701	9.73053e-07	1.47417e-05	G199SvsN2_Input
miR-44-5p	2853.42	5.35689	0.528168	10.1424	3.58195e-24	3.61777e-22	G199SvsN2_Input
miR-85-3p	5592.34	7.08045	0.97471	7.26417	3.75344e-13	2.27458e-11	G199SvsN2_Input
miR-4813-5p	33.0022	9.17188	2.03732	4.50193	6.73406e-06	7.84777e-05	G199SvsN2_Input
miR-39-5p	186.229	9.89877	1.54528	6.40579	1.4959e-10	5.03619e-09	G199SvsN2_Input
miR-795-5p	1977.55	1.93228	0.480341	4.02273	5.7527e-05	0.0211699	V254IvsN2_Input
miR-4814-3p	17.1578	-6.29807	1.89314	-3.32678	0.000878563	0.0175093	H751LvsN2_Input
miR-35-5p	53.5383	-6.15116	1.82706	-3.36669	0.000760753	0.0174973	H751LvsN2_Input
miR-8200-3p	255.998	-3.6004	0.485468	-7.41634	1.20398e-13	4.43063e-11	H751LvsN2_Input
miR-789-5p	54.3363	-1.69262	0.520866	-3.24963	0.00115554	0.021262	H751LvsN2_Input
miR-35-3p	58021	-1.15114	0.318495	-3.61429	0.000301167	0.00951293	H751LvsN2_Input
miR-80-5p	11193.9	1.47298	0.442965	3.32528	0.000883284	0.0175093	H751LvsN2_Input
miR-63-3p	28211.7	2.04068	0.417644	4.88617	1.02817e-06	7.56737e-05	H751LvsN2_Input
miR-237-3p	569.68	2.09767	0.550305	3.81183	0.000137943	0.00564035	H751LvsN2_Input
miR-1-5p	406.616	2.43687	0.710242	3.43104	0.000601267	0.0158047	H751LvsN2_Input
miR-70-5p	79.7215	2.44543	0.704502	3.47115	0.000518236	0.0146701	H751LvsN2_Input
miR-51-3p	311.433	2.81852	0.508119	5.54697	2.90666e-08	3.5655e-06	H751LvsN2_Input
miR-788-3p	921.349	3.02217	0.83795	3.60663	0.000310204	0.00951293	H751LvsN2_Input
let-7-3p	1114.4	3.42938	0.701342	4.88974	1.00967e-06	7.56737e-05	H751LvsN2_Input
miR-240-5p	293.895	3.55756	0.638278	5.57369	2.49397e-08	3.5655e-06	H751LvsN2_Input
miR-235-5p	294.24	3.55905	0.798956	4.45462	8.40406e-06	0.000441813	H751LvsN2_Input
miR-255-5p	23.1836	3.90407	1.21517	3.21277	0.00131461	0.023037	H751LvsN2_Input
miR-43-5p	36.6996	4.0049	1.07507	3.72523	0.000195138	0.00718107	H751LvsN2_Input
miR-39-5p	186.229	5.24705	1.55219	3.38041	0.000723776	0.0174973	H751LvsN2_Input
lin-4-3p	90.064	5.49447	1.41361	3.88684	0.000101557	0.00467162	H751LvsN2_Input
miR-244-5p	846.364	-2.84502	0.737907	-3.85552	0.000115482	0.000670248	F180delvsN2_IP
miR-2220-3p	77.8371	-2.63068	0.872328	-3.0157	0.00256389	0.0102556	F180delvsN2_IP
miR-797-5p	1196.34	-2.595	0.664621	-3.90449	9.44246e-05	0.000558994	F180delvsN2_IP
miR-234-3p	24117.2	-2.27298	0.626445	-3.62839	0.000285197	0.00150747	F180delvsN2_IP
miR-796	100.477	-2.27244	0.715858	-3.17443	0.00150132	0.00663271	F180delvsN2_IP
miR-1821-3p	260.251	-2.10003	0.67196	-3.12523	0.00177665	0.0074069	F180delvsN2_IP
miR-90-3p	203698	-1.98076	0.379248	-5.22286	1.76182e-07	2.17291e-06	F180delvsN2_IP
miR-50-5p	26601.2	-1.9488	0.343364	-5.6756	1.38203e-08	1.948e-07	F180delvsN2_IP
miR-228-5p	736071	-1.94013	0.53274	-3.64179	0.000270748	0.00145711	F180delvsN2_IP
miR-356b-3p	856.79	-1.93623	0.459257	-4.216	2.48668e-05	0.000188733	F180delvsN2_IP
miR-73-3p	99843.6	-1.90091	0.603643	-3.14906	0.00163795	0.00712988	F180delvsN2_IP
miR-1022-5p	1830.98	-1.81136	0.441025	-4.10715	4.00572e-05	0.000282308	F180delvsN2_IP
miR-8200-3p	255.998	-1.68867	0.467591	-3.61143	0.000304515	0.00158134	F180delvsN2_IP
miR-56-3p	417933	-1.58282	0.376028	-4.2093	2.56163e-05	0.00018956	F180delvsN2_IP
miR-248	9158.02	-1.56533	0.594546	-2.63282	0.00846804	0.0309103	F180delvsN2_IP
miR-5551-5p	232.038	-1.5609	0.626248	-2.49246	0.0126863	0.042672	F180delvsN2_IP
miR-1-3p	1.2275e+06	-1.50576	0.606213	-2.48388	0.0129959	0.043215	F180delvsN2_IP
miR-76-3p	10403.6	-1.49245	0.448917	-3.32456	0.000885585	0.00416084	F180delvsN2_IP
miR-230-3p	19645.3	-1.46278	0.55585	-2.63161	0.00849808	0.0309103	F180delvsN2_IP
miR-793	2214.6	-1.4026	0.462683	-3.03146	0.00243375	0.00986835	F180delvsN2_IP
miR-81-3p	426110	-1.30207	0.381036	-3.41718	0.00063274	0.00312152	F180delvsN2_IP
miR-70-3p	20170.2	-1.22511	0.479211	-2.55652	0.0105724	0.0359704	F180delvsN2_IP
miR-51-5p	202484	-1.21873	0.491433	-2.47996	0.0131397	0.043215	F180delvsN2_IP
miR-72-5p	93119.3	-1.14561	0.367292	-3.11907	0.00181423	0.00745851	F180delvsN2_IP
miR-249-3p	322.166	-1.14472	0.403529	-2.83677	0.00455719	0.0179857	F180delvsN2_IP
miR-71-3p	5683.6	1.63607	0.521604	3.13661	0.00170914	0.00733198	F180delvsN2_IP
miR-357-3p	601.304	1.74825	0.441352	3.96113	7.45967e-05	0.0004698	F180delvsN2_IP
miR-786-3p	9292.03	1.92577	0.537092	3.58554	0.000336377	0.00171668	F180delvsN2_IP
miR-250-5p	754.283	2.09707	0.506271	4.1422	3.43994e-05	0.000248347	F180delvsN2_IP
miR-78	86.6582	2.13796	0.787272	2.71566	0.00661447	0.025427	F180delvsN2_IP
miR-77-3p	45435.8	2.16934	0.655503	3.30942	0.000934887	0.00430545	F180delvsN2_IP
miR-83-5p	165.551	2.22069	0.849682	2.61355	0.00896063	0.0315755	F180delvsN2_IP
miR-59-3p	932.311	2.27113	0.863867	2.62903	0.00856298	0.0309103	F180delvsN2_IP
miR-240-3p	3805.33	2.43542	0.363033	6.70852	1.96602e-11	3.87962e-10	F180delvsN2_IP
miR-229-3p	22011.3	2.60936	0.784237	3.32726	0.000877036	0.00416084	F180delvsN2_IP
miR-34-3p	197.163	2.67664	0.802722	3.33445	0.000854682	0.00414731	F180delvsN2_IP
miR-1-5p	406.616	2.69484	0.710932	3.79057	0.000150299	0.000839406	F180delvsN2_IP
miR-359	453.332	2.83961	0.551892	5.14523	2.67196e-07	3.16359e-06	F180delvsN2_IP
miR-358-3p	205.774	2.86518	0.623435	4.5958	4.31095e-06	3.98762e-05	F180delvsN2_IP
miR-52-3p	305.973	2.96159	0.676764	4.37611	1.20817e-05	0.000102177	F180delvsN2_IP
miR-240-5p	293.895	2.99642	0.617992	4.84864	1.24309e-06	1.31413e-05	F180delvsN2_IP
miR-80-5p	11193.9	3.0288	0.443536	6.82876	8.56493e-12	1.81087e-10	F180delvsN2_IP
miR-79-3p	19176.1	3.04256	0.626823	4.85394	1.21031e-06	1.31413e-05	F180delvsN2_IP
miR-1817	122.846	3.16865	0.860528	3.68222	0.000231216	0.00126741	F180delvsN2_IP
miR-360-3p	33.5978	3.218	1.23077	2.61462	0.00893261	0.0315755	F180delvsN2_IP
miR-66-3p	122.708	3.27267	0.770276	4.2487	2.15018e-05	0.000169102	F180delvsN2_IP
miR-1820-3p	27.0063	3.33575	0.971634	3.43313	0.000596651	0.00299337	F180delvsN2_IP
miR-246-3p	8664.46	3.36136	0.404655	8.30674	9.83711e-17	3.63973e-15	F180delvsN2_IP
miR-235-5p	294.24	3.363	0.823457	4.084	4.42668e-05	0.000297795	F180delvsN2_IP
miR-2-5p	523.08	3.38612	0.782563	4.32695	1.51186e-05	0.000124309	F180delvsN2_IP
miR-51-3p	311.433	3.64225	0.576112	6.32212	2.57995e-10	4.24259e-09	F180delvsN2_IP
miR-790-3p	68.6845	3.6535	0.898632	4.06562	4.7905e-05	0.000315108	F180delvsN2_IP
miR-90-5p	381.084	3.73414	0.585682	6.37572	1.82107e-10	3.1708e-09	F180delvsN2_IP
miR-86-3p	43.2119	3.78218	1.15072	3.2868	0.00101333	0.00454464	F180delvsN2_IP
miR-81-5p	79.643	3.80714	1.15149	3.30627	0.000945453	0.00430545	F180delvsN2_IP
miR-5592-3p	352.214	3.94414	0.89259	4.41876	9.92678e-06	8.65058e-05	F180delvsN2_IP
miR-58a-5p	13039	4.01266	0.728981	5.50449	3.70247e-08	4.9815e-07	F180delvsN2_IP
miR-41-5p	250.192	4.11173	0.830214	4.95261	7.32233e-07	8.33619e-06	F180delvsN2_IP
miR-75-5p	1964.13	4.19716	0.40188	10.4438	1.56371e-25	4.62857e-23	F180delvsN2_IP
miR-239a-3p	471.806	4.34422	0.49139	8.84068	9.51411e-19	4.69363e-17	F180delvsN2_IP
miR-45-5p	1222.51	4.56696	0.991346	4.60683	4.08858e-06	3.90394e-05	F180delvsN2_IP
let-7-3p	1114.4	4.60123	0.709827	6.48219	9.04014e-11	1.67243e-09	F180delvsN2_IP
miR-85-3p	5592.34	4.63858	0.969506	4.78448	1.71434e-06	1.69148e-05	F180delvsN2_IP
miR-44-5p	2853.42	4.66593	0.522061	8.93751	3.98042e-19	2.35641e-17	F180delvsN2_IP
miR-237-3p	569.68	4.81288	0.557937	8.62622	6.34124e-18	2.68144e-16	F180delvsN2_IP
miR-48-3p	2698.33	4.8792	0.688101	7.09082	1.33323e-12	3.03566e-11	F180delvsN2_IP
miR-82-5p	108.692	5.07641	1.05224	4.82438	1.40442e-06	1.43347e-05	F180delvsN2_IP
miR-79-5p	2842.28	5.14536	0.698609	7.36515	1.76944e-13	4.36462e-12	F180delvsN2_IP
miR-50-3p	26.2266	5.15482	1.25795	4.09779	4.1711e-05	0.000287127	F180delvsN2_IP
miR-39-5p	186.229	5.28585	1.31665	4.01463	5.95392e-05	0.000383122	F180delvsN2_IP
miR-35-5p	53.5383	5.32255	1.35301	3.93384	8.35983e-05	0.000515523	F180delvsN2_IP
miR-74-5p	29.2646	5.3315	0.988269	5.39479	6.86036e-08	8.82898e-07	F180delvsN2_IP
miR-253-5p	183.004	5.45054	0.68973	7.90243	2.73515e-15	8.9956e-14	F180delvsN2_IP
miR-236-5p	1692.8	5.69778	0.722705	7.88396	3.17167e-15	9.38815e-14	F180delvsN2_IP
miR-77-5p	2695.2	6.11947	0.595213	10.2811	8.57031e-25	8.45604e-23	F180delvsN2_IP
miR-72-3p	3211.45	6.45499	0.622286	10.373	3.28964e-25	4.86866e-23	F180delvsN2_IP
miR-55-5p	206.559	6.90479	1.15153	5.99617	2.02028e-09	2.99002e-08	F180delvsN2_IP
miR-56-5p	116.619	7.26948	1.15414	6.29861	3.00329e-10	4.67881e-09	F180delvsN2_IP
miR-246-5p	167.84	7.47093	0.760882	9.81877	9.3474e-23	6.91707e-21	F180delvsN2_IP
miR-357-5p	241.743	7.54323	1.9237	3.92122	8.8103e-05	0.000532214	F180delvsN2_IP
miR-87-5p	86.5589	7.85699	1.02185	7.68898	1.48317e-14	3.99107e-13	F180delvsN2_IP
miR-85-5p	12.2195	8.20743	1.93273	4.24655	2.1709e-05	0.000169102	F180delvsN2_IP
miR-8200-3p	255.998	-9.4606	0.96672	-9.78628	1.28948e-22	6.86183e-21	G199SvsN2_IP
miR-230-5p	935.012	-2.30428	0.604872	-3.80954	0.000139227	0.00105609	G199SvsN2_IP
miR-243-3p	795.43	-1.98026	0.50649	-3.90977	9.23826e-05	0.000736692	G199SvsN2_IP
miR-797-5p	1196.34	-1.79708	0.663652	-2.70786	0.00677189	0.0351009	G199SvsN2_IP
miR-241-5p	35290.7	-1.74502	0.468321	-3.72612	0.00019445	0.00137441	G199SvsN2_IP
miR-356b-3p	856.79	-1.67088	0.458276	-3.64601	0.000266344	0.00184073	G199SvsN2_IP
let-7-5p	131968	-1.48281	0.546823	-2.71168	0.00669434	0.0351009	G199SvsN2_IP
miR-4816-3p	471.261	-1.38451	0.536277	-2.58171	0.00983111	0.047773	G199SvsN2_IP
miR-90-3p	203698	-1.33152	0.379241	-3.51101	0.000446414	0.00301814	G199SvsN2_IP
miR-81-3p	426110	-1.23777	0.381035	-3.24845	0.00116034	0.00736461	G199SvsN2_IP
miR-56-3p	417933	-1.03266	0.376025	-2.74624	0.0060282	0.0328907	G199SvsN2_IP
miR-253-3p	17459.5	1.17401	0.399693	2.93728	0.003311	0.0194287	G199SvsN2_IP
miR-232-5p	327.496	1.75469	0.68126	2.57565	0.0100052	0.0478712	G199SvsN2_IP
miR-52-3p	305.973	1.78525	0.678613	2.63073	0.00852009	0.0427379	G199SvsN2_IP
miR-77-3p	45435.8	1.94955	0.655501	2.97414	0.00293815	0.0175724	G199SvsN2_IP
miR-78	86.6582	2.08022	0.782142	2.65965	0.00782224	0.0398806	G199SvsN2_IP
miR-359	453.332	2.18464	0.552097	3.95698	7.59031e-05	0.000637996	G199SvsN2_IP
miR-42-5p	136.141	2.21755	0.760163	2.91721	0.00353179	0.0203405	G199SvsN2_IP
miR-1-5p	406.616	2.31362	0.710935	3.25433	0.00113659	0.00736417	G199SvsN2_IP
miR-246-3p	8664.46	2.63329	0.404685	6.507	7.66641e-11	1.25487e-09	G199SvsN2_IP
miR-43-5p	36.6996	2.82925	1.0819	2.61508	0.00892077	0.0440375	G199SvsN2_IP
miR-49-5p	229.507	3.03321	0.644115	4.70912	2.48791e-06	2.66807e-05	G199SvsN2_IP
miR-40-3p	30218.9	3.06286	0.484079	6.3272	2.49656e-10	3.52923e-09	G199SvsN2_IP
miR-90-5p	381.084	3.19563	0.585951	5.45374	4.93205e-08	6.39111e-07	G199SvsN2_IP
miR-82-5p	108.692	3.26883	1.06408	3.07198	0.00212646	0.0130518	G199SvsN2_IP
miR-250-5p	754.283	3.33502	0.504952	6.60464	3.98487e-11	6.88497e-10	G199SvsN2_IP
miR-58a-5p	13039	3.37396	0.728984	4.62831	3.68658e-06	3.69847e-05	G199SvsN2_IP
let-7-3p	1114.4	3.45161	0.710222	4.85991	1.17441e-06	1.30443e-05	G199SvsN2_IP
miR-253-5p	183.004	3.49378	0.691666	5.05126	4.38911e-07	5.25005e-06	G199SvsN2_IP
miR-35-3p	58021	3.59791	0.318268	11.3047	1.24427e-29	1.93485e-27	G199SvsN2_IP
miR-80-5p	11193.9	3.65227	0.443484	8.2354	1.78964e-16	6.1842e-15	G199SvsN2_IP
miR-2-5p	523.08	3.66856	0.782134	4.69045	2.72601e-06	2.82596e-05	G199SvsN2_IP
miR-41-3p	204.186	3.66903	1.30979	2.80124	0.00509059	0.0287032	G199SvsN2_IP
miR-36-3p	1123.24	3.84199	0.981946	3.91263	9.12972e-05	0.000736692	G199SvsN2_IP
miR-75-5p	1964.13	3.93166	0.401862	9.78362	1.32383e-22	6.86183e-21	G199SvsN2_IP
miR-85-3p	5592.34	3.96054	0.969515	4.08508	4.40625e-05	0.000403043	G199SvsN2_IP
miR-39-3p	13795.7	4.06102	0.433943	9.35841	8.0949e-21	3.59645e-19	G199SvsN2_IP
miR-360-3p	33.5978	4.07288	1.22778	3.31726	0.00090904	0.00601513	G199SvsN2_IP
miR-38-3p	162.972	4.208	1.11053	3.78917	0.000151149	0.00109319	G199SvsN2_IP
miR-237-3p	569.68	4.22355	0.558071	7.56812	3.7866e-14	9.8136e-13	G199SvsN2_IP
miR-239a-3p	471.806	4.25258	0.491081	8.65963	4.73305e-18	1.83997e-16	G199SvsN2_IP
miR-74-5p	29.2646	4.31538	0.990438	4.35704	1.31831e-05	0.000124241	G199SvsN2_IP
miR-37-3p	16481.3	4.40335	0.623949	7.05723	1.69856e-12	3.77323e-11	G199SvsN2_IP
miR-86-3p	43.2119	4.43469	1.14699	3.86637	0.000110467	0.000858882	G199SvsN2_IP
miR-72-3p	3211.45	4.48774	0.622412	7.21025	5.5849e-13	1.33608e-11	G199SvsN2_IP
miR-236-5p	1692.8	4.62677	0.722766	6.40147	1.53884e-10	2.27895e-09	G199SvsN2_IP
miR-79-5p	2842.28	4.6832	0.698614	6.70355	2.03413e-11	3.95383e-10	G199SvsN2_IP
miR-246-5p	167.84	4.92028	0.762947	6.44904	1.12558e-10	1.75028e-09	G199SvsN2_IP
miR-50-3p	26.2266	5.06841	1.25708	4.03188	5.5332e-05	0.000478007	G199SvsN2_IP
miR-55-5p	206.559	5.09543	1.15538	4.41019	1.03278e-05	0.000100373	G199SvsN2_IP
miR-45-5p	1222.51	5.13521	0.991258	5.18049	2.21299e-07	2.75296e-06	G199SvsN2_IP
miR-56-5p	116.619	5.64621	1.15573	4.8854	1.03221e-06	1.18895e-05	G199SvsN2_IP
miR-37-5p	19.2572	5.64647	1.48729	3.79648	0.000146768	0.00108678	G199SvsN2_IP
miR-51-3p	311.433	5.995	0.570547	10.5074	7.98242e-26	6.20633e-24	G199SvsN2_IP
miR-77-5p	2695.2	6.35348	0.595175	10.675	1.33273e-26	1.3816e-24	G199SvsN2_IP
miR-4813-5p	33.0022	6.40878	1.57914	4.0584	4.94097e-05	0.00043904	G199SvsN2_IP
miR-44-5p	2853.42	6.4096	0.521906	12.2811	1.14393e-34	3.55763e-32	G199SvsN2_IP
miR-41-5p	250.192	6.41787	0.826117	7.76872	7.92834e-15	2.46571e-13	G199SvsN2_IP
miR-790-3p	68.6845	6.7226	0.874118	7.69073	1.46299e-14	4.13626e-13	G199SvsN2_IP
miR-87-5p	86.5589	6.79298	1.02266	6.64245	3.08521e-11	5.64413e-10	G199SvsN2_IP
miR-35-5p	53.5383	7.47995	1.34677	5.55397	2.79252e-08	3.77597e-07	G199SvsN2_IP
miR-39-5p	186.229	8.92558	1.31076	6.80944	9.79782e-12	2.03141e-10	G199SvsN2_IP
miR-800-3p	59.5592	-8.66219	1.61096	-5.37703	7.57236e-08	9.28877e-06	H751LvsN2_IP
miR-8200-3p	255.998	-5.81747	0.530766	-10.9605	5.91532e-28	2.17684e-25	H751LvsN2_IP
miR-789-3p	417.585	-4.62004	1.15661	-3.99449	6.48347e-05	0.00342589	H751LvsN2_IP
miR-243-3p	795.43	-2.24407	0.50694	-4.42669	9.56891e-06	0.000704272	H751LvsN2_IP
miR-1821-3p	260.251	-2.14432	0.67107	-3.19537	0.00139652	0.0367086	H751LvsN2_IP
miR-789-5p	54.3363	-2.11002	0.56953	-3.70484	0.000211523	0.00928497	H751LvsN2_IP
let-7-3p	1114.4	2.46972	0.711334	3.47196	0.000516679	0.0158448	H751LvsN2_IP
miR-235-5p	294.24	3.84071	0.822215	4.67117	2.99485e-06	0.000275526	H751LvsN2_IP
miR-51-3p	311.433	4.42802	0.572791	7.73061	1.07032e-14	1.96939e-12	H751LvsN2_IP

### Sheet: All Ranked miRNAs based on Tota
		Replicate-wise RPM																									Average of Replicates
miRID	miRID_clean	N2_Input_1	N2_Input_2	null_Input_1	null_Input_2	F180del_Input_1	F180del_Input_2	G199S_Input_1	G199S_Input_2	V254I_Input_1	V254I_Input_2	H751L_Input_1	H751L_Input_2	N2_IP_1	N2_IP_2	F180del_IP_1	F180del_IP_2	G199S_IP_1	G199S_IP_2	V254I_IP_1	V254I_IP_2	H751L_IP_1	H751L_IP_2	null_IP_1	null_IP_2		N2_Input	F180del_Input	G199S_Input	V254I_Input	H751L_Input	null_Input	N2_IP	F180del_IP	G199S_IP	V254I_IP	H751L_IP	Total_avg
miR-1-3p	miR-1-3p	228397	263493	103807	164481	133517	96675	87004.9	125438	134887	263317	152669	203308	80127.2	93511.4	32983.3	81355.9	48575.1	76410.3	85936.6	93948.7	52311.4	51506.1	65785.7	81935.8		245945	115096	106221	199102	177989	134144	86819.3	57169.6	62492.7	89942.6	51908.7	1.32683e+06
miR-228-5p	miR-228-5p	29570.4	48666.7	54780	13512.3	22657.3	35861.3	46512.2	46460.8	88894.2	45235.1	57137.4	14303.6	141715	139269	71222.7	65508.4	83921.8	103869	149803	215632	128936	122266	45234.6	76277.4		39118.5	29259.3	46486.5	67064.7	35720.5	34146.1	140492	68365.6	93895.6	182717	125601	862867
miR-71-5p	miR-71-5p	47498.7	44180.5	55440.6	67653.8	44373.9	64725.4	94718.7	88304	73074.7	63615.9	58744.4	89502.4	45691	38628.2	53075.3	40828.4	92037.8	61333.2	38656	38932.1	69938.9	68034.1	142139	96486.1		45839.6	54549.6	91511.4	68345.3	74123.4	61547.2	42159.6	46951.9	76685.5	38794.1	68986.5	669494
miR-81-3p	miR-81-3p	45379.1	47472	30309.5	11016.6	37202	38364.6	29681.6	29014.8	43867.5	38400	53156.2	21321.7	66130.3	74653.5	52913.6	54149.4	41135.8	50238.7	64253.7	53054.7	64524.2	64134.4	22337.2	36724.6		46425.6	37783.3	29348.2	41133.7	37238.9	20663	70391.9	53531.5	45687.2	58654.2	64329.3	505187
miR-56-3p	miR-56-3p	59620.6	33595.6	21890.6	11771.3	19224.5	18232.5	25219.5	18870.1	28507.2	23436.1	35724	28264.2	63926	71677.2	42418.6	42458.3	55478.6	46801.5	47837.7	54974.1	72819.1	110040	41326	41051.5		46608.1	18728.5	22044.8	25971.7	31994.1	16830.9	67801.6	42438.4	51140.1	51405.9	91429.6	466394
miR-65-5p	miR-65-5p	18566.2	20080.4	12070.9	3205.9	20738.4	32367.1	36615.2	27825.8	29806.7	16478.4	26072.7	8471.14	27289.5	17626.8	41159.3	43161.7	35297.2	29922.5	25908.6	21390.2	23445.9	22770.5	4903.68	6089.9		19323.3	26552.7	32220.5	23142.6	17271.9	7638.39	22458.2	42160.5	32609.9	23649.4	23108.2	270136
miR-90-3p	miR-90-3p	14239.6	13645.6	8868.34	4859.32	4472	3352.78	6272.8	3632.69	10588.8	8880.67	9520.18	8279.04	47643.9	33484.3	19308.1	18631.1	27950.5	21129.4	34986.5	30374.1	56125.3	43346.2	38164.1	21436.7		13942.6	3912.39	4952.75	9734.74	8899.61	6863.83	40564.1	18969.6	24539.9	32680.3	49735.7	214796
miR-51-5p	miR-51-5p	16385.3	16060.5	22175.3	10859.3	11142.7	4575.69	19695.3	8890.21	14175.4	11658.3	17544.3	12303.7	19084.8	20594.5	14129.2	17760.2	25694.1	19833.6	13673	19585.6	15287.5	18253.4	54682.4	61064.8		16222.9	7859.18	14292.8	12916.8	14924	16517.3	19839.7	15944.7	22763.8	16629.3	16770.5	174681
miR-66-5p	miR-66-5p	1907.39	6253.72	11748.8	1101.32	6409.34	48756.4	34156.6	39339.9	36778.9	10217.8	15617.3	1237.4	22492.5	16527	39819.8	25092.1	21118.6	22098.9	21881.8	14437.3	16556.2	13398.9	5523.87	6776.26		4080.56	27582.9	36748.3	23498.4	8427.37	6425.04	19509.8	32455.9	21608.7	18159.5	14977.6	213474
miR-64-5p	miR-64-5p	7276.39	9214.5	2450.12	792.09	7425.13	8806.57	12655.3	7733.63	12996.3	7495.36	11007.1	3377.56	24677.8	17405.5	35086.6	36940.2	30010.2	29941.2	26271	21762.4	20776.7	26135.5	2519.79	3566.18		8245.45	8115.85	10194.5	10245.8	7192.32	1621.1	21041.6	36013.4	29975.7	24016.7	23456.1	180118
let-7-5p	let-7-5p	5272.23	7380.74	15684	2589.54	8456.21	13428.7	6658.51	5273.43	11159.8	6026.51	12263.4	2820.43	15327.3	13653.7	18270.1	18965.2	8133.23	7701.01	11215.6	10918.3	13193.5	13428.1	46071.7	35754.5		6326.48	10942.5	5965.97	8593.15	7541.93	9136.79	14490.5	18617.6	7917.12	11067	13310.8	113910
miR-84-5p	miR-84-5p	1404.68	1844.43	3037.15	574.22	2276.96	15581.2	5138.52	9308.75	6788.74	1676.2	5429.28	1078.6	10651.1	27404.1	14007.6	15156.8	9711.12	8213.41	8643.01	12569.4	20424.6	26945.5	44438.3	32001.9		1624.56	8929.09	7223.64	4232.47	3253.94	1805.68	19027.6	14582.2	8962.27	10606.2	23685	103933
miR-45-3p	miR-45-3p	25864	14287.5	9515.67	12295.6	8534.31	4298.64	7432.02	7294.03	11824.1	14665.5	14866.9	20369.3	11330.5	16138.8	10216.5	9700.73	9586.99	11011.6	13836.5	12945.3	5915.87	9412.1	1558.12	6366.43		20075.8	6416.48	7363.02	13244.8	17618.1	10905.7	13734.6	9958.62	10299.3	13390.9	7663.98	130671
miR-44-3p	miR-44-3p	25860.7	14282.7	9514.17	12295.6	8532.54	4292.91	7423.97	7287.34	11798	14661.6	14862.5	20366.4	11291.5	16087.6	10201.3	9686.74	9571.87	10994	13798.6	12910.3	5908.99	9402.54	1558.12	6363.56		20071.7	6412.72	7355.65	13229.8	17614.4	10904.9	13689.6	9944.01	10282.9	13354.5	7655.76	130516
miR-57-5p	miR-57-5p	1053.61	1045.72	2385.22	440.529	2007.41	3818.23	5120.32	4530.78	6627.44	1149.8	1623.13	736.099	27795.1	17272.1	19594.1	14367.2	31134.1	25711.9	25959.8	21077.8	14861.7	24331.2	3812.23	9118.05		1049.66	2912.82	4825.55	3888.62	1179.61	1412.88	22533.6	16980.7	28423	23518.8	19596.5	126322
miR-235-3p	miR-235-3p	5560.83	3627.71	1462.18	2155.91	2017.95	1251.35	1368.4	1375.93	4474.15	3753.14	1514.44	2848.23	27870	19556.6	23674.1	17867.8	18672.3	14375.4	21157.8	19214	18282.4	20583.6	12426.7	9644.37		4594.27	1634.65	1372.16	4113.65	2181.34	1809.05	23713.3	20770.9	16523.8	20185.9	19433	116332
miR-73-3p	miR-73-3p	1605.08	3615.62	4102.49	901.935	2021.03	3167.44	9550.54	6471.85	8332.28	2966.66	4871.72	825.085	22738.3	18415.2	10987	9461.97	19752.9	16889.5	17177.2	15992.3	17679	18732.7	17795.5	16039.1		2610.35	2594.24	8011.19	5649.47	2848.4	2502.21	20576.7	10224.5	18321.2	16584.7	18205.9	108129
miR-72-5p	miR-72-5p	7773.57	6592.78	11705.4	9573.55	6786.28	7443.89	12023.2	8132.92	12713.7	6134.03	9890.75	8331.97	11668.9	10057.7	8980.18	9265.9	10604.6	9785.6	12207.8	11620.6	8125.56	7579.81	6943.79	13780.9		7183.17	7115.09	10078.1	9423.86	9111.36	10639.5	10863.3	9123.04	10195.1	11914.2	7852.69	103499
miR-46-3p	miR-46-3p	20895.6	9843.14	5329.04	5382.4	8478.61	1543.35	5415.12	3280.21	9876.65	8570.68	17708.9	14651.8	9106.53	10378	11800.8	6097.6	5836.33	6930.89	11914.2	7732.9	11608.3	3853	2797.73	2541.4		15369.4	5010.98	4347.66	9223.66	16180.3	5355.72	9742.27	8949.22	6383.61	9823.57	7730.65	98117.1
miR-52-5p	miR-52-5p	966.554	4071.42	8381.91	1140.59	2633.94	8902.85	13800.8	10433.5	13083.5	5432.26	5274	1383.75	7743.34	4514.81	17487.3	15025.6	12193	8377.08	13769.4	7381.44	13178.6	8228.62	5963.64	7276.93		2518.98	5768.39	12117.2	9257.86	3328.87	4761.25	6129.08	16256.5	10285	10575.4	10703.6	91702.1
miR-35-3p	miR-35-3p	2139.03	1298.26	933.307	590.883	3437.83	3662.25	45885.4	35137.9	1166.89	982.907	811.131	672.473	1943.18	1681.03	3350.9	4168.5	33213.2	33630.1	1865.36	1835.36	1130.96	1117.48	848.258	792.903		1718.65	3550.04	40511.6	1074.9	741.802	762.095	1812.1	3759.7	33421.7	1850.36	1124.22	90327.1
miR-47-3p	miR-47-3p	20887.6	10886.2	8364.91	8231.66	6729.55	2448.73	4351.11	3706.08	8667.66	9721.35	16095	13365.4	5551.55	7749.76	8125.75	4126.29	3535.41	4424.47	8076.81	6091.66	8031.3	2796.61	3253.2	3132.93		15886.9	4589.14	4028.59	9194.5	14730.2	8298.29	6650.66	6126.02	3979.94	7084.23	5413.96	85982.4
miR-61-3p	miR-61-3p	11223	5890.31	8390.03	11285.1	5412.4	2996	4471.37	3623.2	4957.45	6263.29	7924.76	13331.3	5865.52	3825.61	3548.4	3877.84	5701.12	6433.26	6412.09	5232.61	3842.68	6230.23	6259.67	9639.06		8556.65	4204.2	4047.28	5610.37	10628	9837.57	4845.57	3713.12	6067.19	5822.35	5036.45	68368.8
miR-42-3p	miR-42-3p	12844.1	11480.5	5901.32	4848.59	2935.68	2852.16	9704.33	10796.5	7239.99	9291.16	7484.99	11206.4	2190.47	1632.78	2102.8	1729.97	2842.44	3367.56	3048.83	2238.2	2455.41	1658.85	720.201	1038.27		12162.3	2893.92	10250.4	8265.58	9345.69	5374.96	1911.62	1916.38	3105	2643.52	2057.13	59926.5
miR-77-3p	miR-77-3p	6417.85	3418	5570.23	9441.11	11942	6668.72	9573.82	9710.3	2865.84	4482.88	3965.24	8806.08	705.963	888.124	8738.31	4796.19	3945.1	5486.96	1232.82	1096.61	1000.96	919.133	391.062	881.322		4917.92	9305.36	9642.06	3674.36	6385.66	7505.67	797.044	6767.25	4716.03	1164.71	960.045	55836.1
lin-4-5p	lin-4-5p	9240.74	4027.41	3214.83	3318.91	3544.94	1983.53	1717.59	1310.95	4200.53	4212.86	3573.79	5627.87	6292	4167.42	9033.1	5927.18	4255.14	2556.45	6631.94	5109.64	2355.57	2129.67	1737.67	1722.41		6634.07	2764.24	1514.27	4206.7	4600.83	3266.87	5229.71	7480.14	3405.8	5870.79	2242.62	47216
miR-40-3p	miR-40-3p	2025.5	1167.41	784.063	614.633	4954.56	1839.35	28099.3	15013.9	1440.06	944.791	959.223	695.54	1048.26	805.196	1478.21	1596.11	11442.4	12034.3	955.665	782.107	646.09	431.703	492.033	551.075		1596.45	3396.96	21556.6	1192.43	827.382	699.348	926.726	1537.16	11738.3	868.886	538.897	44879.2
miR-241-5p	miR-241-5p	3782.02	2425.36	2775.44	1269.3	2541.94	2182.33	1332.76	750.596	2451.32	1282.95	2154.87	844.104	3703.91	4230.42	3318.29	3855.38	2044.97	1615.13	1889.98	2793.46	3300.06	5069.16	13221.8	10243.2		3103.69	2362.14	1041.68	1867.14	1499.49	2022.37	3967.16	3586.84	1830.05	2341.72	4184.61	27806.9
miR-63-3p	miR-63-3p	1266.01	1278.44	954.581	704.08	2367.65	3354.02	3125.15	2976.9	3520.79	1430.54	3589.03	5927.98	4195.14	3531.81	4363.54	4074.39	5226.52	4534.49	4612.16	3818.83	3081.1	3869.79	647.463	1149.45		1272.22	2860.84	3051.02	2475.67	4758.51	829.331	3863.47	4218.97	4880.5	4215.49	3475.44	35901.5
miR-50-5p	miR-50-5p	2700.6	3440.84	2086.42	971.462	1613.48	3013.38	3159.02	4193.94	5655.56	3682.37	1781.27	1223.57	3837.1	3448.96	1861.73	1652.55	3101.06	2728.11	4873.8	5174.06	3374.36	2072.6	837.443	1126.47		3070.72	2313.43	3676.48	4668.96	1502.42	1528.94	3643.03	1757.14	2914.58	5023.93	2723.48	32823.1
miR-237-5p	miR-237-5p	2559.63	2586.11	3628.03	1148.92	2076.27	3006.31	1352.95	1364.45	2717.24	2560.26	3151.86	1882.91	2748.73	1849	5213.96	5316.29	2098.69	1837.43	3441.82	2979.47	2911.18	2910.65	2800.98	2164.73		2572.87	2541.29	1358.7	2638.75	2517.38	2388.47	2298.86	5265.13	1968.06	3210.64	2910.92	29671.1
miR-234-3p	miR-234-3p	6468.71	4193.03	1631.84	3625.17	1168.71	465.95	1338.28	1185.86	2822.45	4586.99	3336.06	5382.15	1769	1766.84	683.382	682.91	1298.01	1219.68	2116.89	1813.34	2782.31	1730.92	886.541	815.671		5330.87	817.33	1262.07	3704.72	4359.11	2628.51	1767.92	683.146	1258.84	1965.12	2256.62	26034.2
miR-79-3p	miR-79-3p	1891.58	1624.72	1030.59	1108.31	10688.2	4842.92	1505.53	1706.17	1082.01	1795.32	1285.98	2035.67	509.437	424.136	6722.91	7546.48	1262.63	1528.18	1303.66	606.895	951.902	238.178	526.297	470.392		1758.15	7765.56	1605.85	1438.66	1660.83	1069.45	466.786	7134.69	1395.4	955.279	595.04	25845.7
miR-70-3p	miR-70-3p	2854.7	5068.17	1519.27	447.424	1708.84	1343.47	2780.37	2147.85	2714.14	1737.02	5515.62	1668.88	3279.8	2646.74	2664.57	2041.98	2093.01	2812.96	1682.86	1182.62	1856.72	1072.56	507.251	489.845		3961.44	1526.16	2464.11	2225.58	3592.25	983.347	2963.27	2353.28	2452.98	1432.74	1464.64	25419.8
miR-37-3p	miR-37-3p	999.128	375	347.023	391.783	727.668	908.702	10077	11461.3	199.849	273.923	242.057	589.827	291.71	324.334	1505.47	1063.5	8561.99	11345.9	525.817	627.533	342.017	291.672	41.92	102.567		687.064	818.185	10769.2	236.886	415.942	369.403	308.022	1284.49	9953.93	576.675	316.844	25736.6
miR-230-3p	miR-230-3p	349.361	598.656	792.83	247.079	336.636	464.287	594.006	399.475	1509.22	486.53	1183.35	269.631	3739.1	2824.29	2401.86	2007.01	2208.43	1580.92	2686.63	2726.28	3821.06	7066.57	3803.43	4416.56		474.009	400.462	496.74	997.877	726.492	519.954	3281.7	2204.44	1894.67	2706.45	5443.82	19146.6
miR-229-3p	miR-229-3p	5466.72	4794.46	2196.64	6681.1	881.151	982.951	1385.39	1428.26	2528.95	4539.03	2693.2	9416.45	78.7336	61.3903	844.539	740.085	145.395	141.062	74.8704	70.8101	48.6004	26.9703	293.153	55.0412		5130.59	932.051	1406.82	3533.99	6054.83	4438.87	70.0619	792.312	143.229	72.8403	37.7853	22613.4
miR-253-3p	miR-253-3p	774.919	539.194	1330.04	697.376	2057.51	2018.53	2322.73	1645.35	797.657	480.974	560.932	478.843	932.751	1063.05	3803.9	2318.16	4003.13	2969.39	536.243	579.693	577.762	900.468	6983.41	4715.42		657.056	2038.02	1984.04	639.316	519.888	1013.71	997.902	3061.03	3486.26	557.968	739.115	15694.3
miR-39-3p	miR-39-3p	440.797	329.227	439.713	334.706	1990.99	1113.16	14375.6	10879.3	369.766	346.839	438.821	313.169	142.248	179.762	418.795	560.217	3192	5020.67	216.402	183.502	164.697	112.704	125.76	158.934		385.012	1552.07	12627.4	358.303	375.995	387.209	161.005	489.506	4106.34	199.952	138.7	20781.5
miR-58a-5p*	miR-58a-5p	417.367	237.934	987.188	1159.74	2135.61	701.419	1927.98	517.69	193.5	165.231	129.299	190.116	387.862	243.272	10493.1	8257.98	6096.87	3865.95	234.134	221.498	86.1655	75.106	2372.21	503.771		327.65	1418.51	1222.84	179.366	159.708	1073.46	315.567	9375.56	4981.41	227.816	80.6358	19362.5
miR-80-5p*	miR-80-5p	1049.23	712.29	559.022	390.826	2460.67	2123.21	2808.62	3299.28	624.793	582.647	2590.58	2101.67	189.137	108.62	2216.92	2238.17	2323.11	3261.92	241.687	178.839	387.518	187.542	364.646	183.471		880.758	2291.94	3053.95	603.72	2346.12	474.924	148.878	2227.54	2792.51	210.263	287.53	15318.1
miR-49-3p	miR-49-3p	2011.02	1265.09	911.177	1016.19	652.933	515.588	1350.08	1086.08	1216.63	1437.66	1090.25	1460.21	1443.86	1068.9	1008.9	762.66	2281.12	1885.05	1745.66	1249.37	1028.09	2473.5	199.455	653.421		1638.05	584.26	1218.08	1327.14	1275.23	963.681	1256.38	885.782	2083.09	1497.51	1750.79	14480
miR-233-3p	miR-233-3p	2783.65	1530.99	968.373	1074.99	827.875	288.6	1121.15	846.308	1558.05	1407.83	1747.32	2410.86	1098.49	782.811	981.643	491.386	1048.66	955.637	1432.96	783.92	1685.22	839.026	317.367	506.644		2157.32	558.237	983.73	1482.94	2079.09	1021.68	940.649	736.515	1002.15	1108.44	1262.12	13332.9
miR-76-3p	miR-76-3p	1781.48	1423.66	777.007	386.133	465.114	825.556	1109.02	1595.55	1184.05	1618.97	1426.19	1240.45	1535.09	870.487	926.053	643.648	1528.57	1384.85	1766.1	1547.72	984.403	966.733	109.011	222.154		1602.57	645.335	1352.28	1401.51	1333.32	581.57	1202.79	784.851	1456.71	1656.91	975.568	12993.4
miR-790-5p	miR-790-5p	2373.9	1112.23	873.118	1761.16	622.049	253.096	629.09	561.705	1053.36	1245.42	1498.07	1767.49	810.648	1127.24	962.401	777.015	951.668	1128.35	1290.45	1285.2	1216.14	959.589	370.389	512.834		1743.07	437.573	595.397	1149.39	1632.78	1317.14	968.945	869.708	1040.01	1287.83	1087.87	12129.7
miR-786-3p	miR-786-3p	251.068	215.006	600.609	167.497	623.449	624.925	596.322	399.475	262.207	192.624	280.077	103.957	654.061	356.047	3955.17	3077.14	1637.11	1715.2	639.272	446.708	903.982	438.848	4633.5	1596.19		233.037	624.187	497.898	227.415	192.017	384.053	505.054	3516.16	1676.16	542.99	671.415	9070.38
miR-248	miR-248	500.802	793.169	809.187	148.726	446.547	482.912	830.438	508.2	2164.33	715.222	675.856	164.223	2046.28	1540.52	1236.07	1008.05	1081.02	1365.71	1949.42	2059.37	1163.84	603.17	570.514	857.891		646.985	464.729	669.319	1439.77	420.039	478.956	1793.4	1122.06	1223.37	2004.39	883.505	11146.5
miR-246-3p	miR-246-3p	380.792	251.792	970.618	933.251	3671.84	2737.41	1844.57	1954.26	310.507	304.337	541.014	602.659	113.306	127.359	2732.73	1913.03	1095.5	1195.41	149.823	148.097	244.967	235.231	580.755	572.075		316.292	3204.62	1899.42	307.422	571.836	951.934	120.333	2322.88	1145.46	148.96	240.099	11229.3
miR-85-3p	miR-85-3p	12.1915	11.9261	212.64	13.5989	223.833	3840.51	1856.16	2744.63	195.163	19.0089	43.0421	10.6172	66.2418	40.9551	1520.17	3369.03	1109.62	1392.09	150.972	108.288	293.492	176.825	194.095	239.396		12.0588	2032.17	2300.39	107.086	26.8296	113.119	53.5985	2444.6	1250.85	129.63	235.158	8705.5
miR-229-5p*	miR-229-5p	160.775	149.076	142.295	135.223	439.922	1010.72	400.049	776.806	245.276	140.861	146.88	162.771	512.604	625.18	2143.69	2020.88	679.763	680.294	1065.92	588.415	1012.9	746.148	116.859	218.617		154.925	725.322	588.428	193.068	154.826	138.759	568.892	2082.28	680.028	827.166	879.523	6993.22
miR-71-3p*	miR-71-3p	709.581	494.345	1674.39	1965.52	891.508	817.241	804.622	760.086	354.951	419.268	414.832	838.452	150.518	92.5094	612.291	773.948	500.907	371.042	136.195	85.3176	44.0653	73.5878	156.291	131.966		601.963	854.375	782.354	387.11	626.642	1819.96	121.513	693.119	435.974	110.756	58.8266	6492.59
miR-240-3p	miR-240-3p	96.3887	108.175	192.755	156.1	278.602	445.995	229.813	232.274	166.516	115.516	79.4156	87.0762	300.947	178.066	2427.52	2328.47	782.529	535.313	276.413	228.406	316.62	364.635	768.055	503.771		102.282	362.298	231.043	141.016	83.2459	174.428	239.506	2377.99	658.921	252.409	340.628	4963.77
miR-250-3p	miR-250-3p	360.981	427.659	845.856	2138.58	813.227	1037.99	249.231	589.722	267.347	758.602	371.01	1738.24	33.0769	44.5164	66.5476	137.539	44.3702	107.907	65.6758	70.5511	41.8734	72.2482	40.293	347.71		394.32	925.61	419.476	512.974	1054.62	1492.22	38.7967	102.043	76.1384	68.1134	57.0608	5141.37
miR-72-3p*	miR-72-3p	133.725	62.9899	370.009	355.871	1104.89	349.629	371.915	156.084	50.2646	47.4735	192.001	213.719	14.955	16.7043	2886.13	2325.4	641.26	458.453	9.3588	12.694	12.3202	22.2371	175.049	140.587		98.3574	727.26	264	48.8691	202.86	362.94	15.8296	2605.77	549.856	11.0264	17.2786	4904.04
miR-48-3p*	miR-48-3p	33.1455	18.0571	34.5313	39.5518	332.998	87.4695	48.434	18.8892	16.4021	7.89601	92.5794	100.061	78.7336	57.0658	4593.12	2807.46	433.435	250.024	51.7197	38.7729	267.264	202.992	167.297	47.7466		25.6013	210.234	33.6616	12.1491	96.3203	37.0416	67.8997	3700.29	341.729	45.2463	235.128	4805.3
miR-44-5p*	miR-44-5p	9.33408	16.5453	50.4606	43.6698	248.092	163.465	875.342	625.874	21.8443	16.4744	48.4981	24.4424	19.5295	21.0287	1211.75	720.699	2350.52	2916.04	27.5838	18.9115	21.3146	14.6461	132.842	44.8729		12.9397	205.778	750.608	19.1593	36.4703	47.0652	20.2791	966.226	2633.28	23.2477	17.9804	4733.04
miR-77-5p*	miR-77-5p	44.575	24.776	345.42	144.417	500.849	446.161	712.498	402.999	30.6123	18.8139	52.8283	26.5812	13.1956	10.5144	1717.68	1341.4	1728.06	1239.87	11.3291	11.0533	18.518	15.7178	97.4305	16.7997		34.6755	473.505	557.749	24.7131	39.7047	244.918	11.855	1529.54	1483.96	11.1912	17.1179	4428.93
miR-245-3p	miR-245-3p	578.713	442.777	444.737	635.702	169.158	125.384	237.205	173.527	373.545	439.349	417.95	823.71	441.524	210.626	344.764	238.883	386.039	299.305	613.494	421.838	447.909	373.03	119.252	171.092		510.745	147.271	205.366	406.447	620.83	540.22	326.075	291.824	342.672	517.666	410.469	4319.59
miR-79-5p*	miR-79-5p	21.9065	19.9888	333.018	826.375	221.128	433.107	313.552	348.953	28.7226	24.0779	23.9892	62.0227	33.6927	22.0462	1744.94	1886.04	887.404	1257.66	50.4062	40.3272	20.4832	5.89417	69.8666	27.6311		20.9477	327.117	331.252	26.4003	43.006	579.696	27.8695	1815.49	1072.53	45.3667	13.1887	4302.86
miR-75-5p*	miR-75-5p	45.7179	51.8197	158.651	118.56	526.321	327.346	325.136	257.76	99.6977	48.8383	63.5672	61.0297	41.786	21.5375	912.958	1207.05	703.14	743.139	53.4437	39.9818	19.2739	24.6483	140.403	120.693		48.7688	426.833	291.448	74.268	62.2984	138.606	31.6617	1060.01	723.139	46.7127	21.9611	2925.7
miR-1820-5p	miR-1820-5p	8.76261	15.7895	19.9918	12.0667	33.1225	507.855	101.281	426.498	140.968	22.7132	15.6753	10.8463	292.238	361.728	143.251	419.978	223.685	270.068	550.445	516.051	526.517	404.019	426.091	409.604		12.276	270.489	263.889	81.8404	13.2608	16.0292	326.983	281.615	246.876	533.248	465.268	2511.77
miR-236-5p*	miR-236-5p	2.47639	10.3303	16.5707	17.7169	404.094	540.532	299.43	341.632	32.7287	9.84564	8.14075	11.2282	12.8437	16.1955	1149.21	1682.24	478.08	622.422	18.3892	23.1428	12.2446	5.35834	98.9618	17.4629		6.40337	472.313	320.531	21.2872	9.6845	17.1438	14.5196	1415.73	550.251	20.766	8.80145	2857.43
miR-788-5p	miR-788-5p	46.6704	63.4938	8.0181	4.11799	126.052	106.011	106.356	33.5306	163.19	42.8919	77.5104	41.4758	369.652	214.527	1246.5	1033.08	324.984	160.353	510.711	210.358	480.486	179.236	45.7483	16.3576		55.0821	116.032	69.9433	103.041	59.4931	6.06804	292.089	1139.79	242.669	360.535	329.861	2774.6
miR-62	miR-62	437.749	445.297	135.132	84.7539	764.429	168.703	415.495	277.192	322.298	419.171	280.077	423.694	45.4808	78.5185	276.346	347.099	55.0044	103.838	240.702	77.7184	117.911	10.7167	3.7326	11.7156		441.523	466.566	346.343	370.734	351.885	109.943	61.9996	311.722	79.421	159.21	64.3137	2763.66
miR-793	miR-793	344.98	322.088	291.538	80.0613	149.471	135.86	258.388	225.043	444.142	283.086	335.33	119.539	186.41	319.84	165.701	197.904	216.992	231.487	291.929	301.029	197.198	203.349	94.5592	144.787		333.534	142.666	241.716	363.614	227.434	185.8	253.125	181.802	224.24	296.479	200.273	2650.68
miR-47-5p*	miR-47-5p	352.219	217.945	242.574	224.861	431.712	142.845	209.623	159.971	185.563	200.13	227.162	212.344	191.512	217.41	700.487	415.316	296.015	195.468	223.462	151.206	139.679	60.2813	50.2466	72.283		285.082	287.278	184.797	192.846	219.753	233.718	204.461	557.901	245.742	187.334	99.98	2698.89
miR-795-5p	miR-795-5p	5.52425	14.1097	24.6957	14.5566	140.607	165.46	72.2648	63.2652	71.353	18.2291	19.226	9.01315	381.264	307.715	547.08	387.342	388.056	286.043	380.509	311.306	289.335	332.931	432.503	432.372		9.81699	153.034	67.765	44.791	14.1196	19.6262	344.489	467.211	337.05	345.907	311.133	2114.94
miR-785-3p	miR-785-3p	133.344	265.397	52.9195	21.3561	251.358	459.298	261.919	334.944	270.522	309.309	275.92	114.574	139.785	196.211	175.322	451.879	137.969	314.677	187.34	235.832	124.713	175.932	6.60383	38.6836		199.371	355.328	298.431	289.915	195.247	37.1378	167.998	313.6	226.323	211.586	150.323	2445.26
miR-1022-5p	miR-1022-5p	93.7218	138.242	95.4688	34.4762	40.9599	88.3841	148.943	131.682	205.745	102.746	114.404	36.9692	461.845	370.377	234.654	205.265	433.526	348.285	437.729	350.597	217.908	271.221	106.523	129.977		115.982	64.672	140.312	154.245	75.6864	64.9725	416.111	219.96	390.906	394.163	244.565	2281.57
miR-355-5p	miR-355-5p	757.203	390.705	78.7912	192.013	72.9627	55.9572	169.684	286.591	172.94	460.405	279.384	866.102	74.511	116.675	61.4696	36.3171	61.88	115.593	155.816	114.592	95.7646	14.3782	19.0458	9.72616		573.954	64.46	228.138	316.673	572.743	135.402	95.5932	48.8934	88.7363	135.204	55.0714	2314.87
miR-63-5p*	miR-63-5p	123.629	233.735	148.495	51.6185	216.836	368.253	281.667	331.239	333.636	245.166	159.004	80.3545	164.241	92.5942	302.805	230.295	195.082	275.946	224.94	172.449	35.1465	30.2746	0	17.905		178.682	292.544	306.453	289.401	119.679	100.057	128.418	266.55	235.514	198.694	32.7105	2148.7
miR-45-5p*	miR-45-5p	34.098	12.346	63.3964	48.5539	259.008	130.955	500.447	339.011	22.9025	16.9618	37.4994	21.8454	7.7414	16.7891	701.021	414.703	573.421	770.568	14.4487	12.2622	6.19787	5.35834	0	15.2524		23.222	194.982	419.729	19.9322	29.6724	55.9752	12.2652	557.862	671.994	13.3555	5.7781	2004.77
miR-231-3p	miR-231-3p	28.0022	51.3998	87.2369	26.0487	138.648	258.501	367.392	581.769	274.15	64.0454	72.2275	43.6909	86.563	111.503	157.148	143.06	130.269	254.093	165.913	189.978	98.9392	239.428	0	59.9043		39.701	198.574	474.58	169.098	57.9592	56.6428	99.033	150.104	192.181	177.946	169.184	1785
miR-46-5p*	miR-46-5p	272.212	202.24	138.125	141.448	354.55	121.809	170.126	150.481	137.717	153.533	132.59	139.78	48.4717	108.874	280.622	336.056	81.0398	144.378	90.5505	86.9583	46.9375	23.3088	12.7291	22.9891		237.226	238.18	160.303	145.625	136.185	139.787	78.6731	308.339	112.709	88.7544	35.1231	1680.9
miR-36-3p	miR-36-3p	39.8127	33.5106	23.199	29.7836	141.727	154.485	905.351	1070.81	27.8912	42.2095	21.9974	41.0175	8.44517	19.5024	34.7437	89.3206	203.15	417.309	28.569	31.3464	12.7737	7.76959	0	9.06301		36.6617	148.106	988.08	35.0503	31.5074	26.4913	13.9738	62.0321	310.229	29.9577	10.2716	1692.36
miR-54-5p	miR-54-5p	69.5294	123.88	390.214	256.081	97.8746	110.002	132.173	148.854	104.989	94.947	188.45	185.457	51.3748	54.6068	78.8415	80.4866	85.3485	71.5861	37.271	48.7899	23.2042	50.6363	641.529	240.722		96.7048	103.938	140.513	99.9679	186.953	323.148	52.9908	79.6641	78.4673	43.0305	36.9202	1242.3
miR-241-3p*	miR-241-3p	180.205	120.017	240.115	264.222	184.833	158.227	94.6614	53.4139	132.88	117.953	183.513	302.322	113.306	67.241	228.507	160.36	78.473	70.3805	84.4755	78.4956	75.357	67.6937	80.0117	74.7146		150.111	171.53	74.0376	125.416	242.918	252.168	90.2735	194.433	74.4267	81.4856	71.5253	1528.33
miR-797-5p	miR-797-5p	6.6672	7.22284	11.4392	2.01111	15.8615	59.6988	27.582	53.685	64.0212	11.4053	10.2192	7.94379	383.375	195.024	97.5496	77.542	154.837	96.905	396.928	200.341	445.264	285.51	191.99	136.166		6.94502	37.7801	40.6335	37.7133	9.08152	6.72513	289.2	87.5458	125.871	298.634	365.387	1305.52
let-7-3p*	let-7-3p	39.2412	23.6842	138.98	225.34	197.149	248.939	140.116	263.906	10.0529	13.355	159.178	438.589	5.54214	5.68114	300.132	209.928	139.803	52.1448	6.32129	3.45415	23.7333	34.472	68.431	24.0943		31.4627	223.044	202.011	11.7039	298.883	182.16	5.61164	255.03	95.9738	4.88772	29.1026	1339.87
miR-59-3p	miR-59-3p	10.6675	50.14	158.224	14.4608	158.055	395.359	124.781	133.49	161.376	69.4069	101.673	13.7489	32.2852	42.9054	259.776	422.923	43.1785	140.761	71.9971	71.9327	85.712	70.2835	16.5574	39.3467		30.4037	276.707	129.135	115.391	57.7108	86.3423	37.5953	341.35	91.9697	71.9649	77.9978	1316.57
miR-259-5p	miR-259-5p	10.096	35.5263	76.9738	10.8217	52.5294	170.366	187.778	134.213	166.742	47.6685	59.3236	14.0544	67.8253	52.4022	243.74	280.844	171.705	166.984	149.412	88.4263	160.993	135.119	15.3132	42.6625		22.8112	111.448	160.995	107.205	36.689	43.8977	60.1137	262.292	169.345	118.919	148.056	1241.77
miR-788-3p	miR-788-3p	16.3823	33.4266	9.30099	31.6989	167.105	312.047	56.0466	76.3701	99.1686	29.7319	125.229	238.543	118.056	139.4	190.823	238.27	92.5908	70.8326	129.135	126.163	59.1065	78.2317	0	2.43154		24.9045	239.576	66.2084	64.4503	181.886	20.5	128.728	214.547	81.7117	127.649	68.6691	1218.83
miR-244-5p	miR-244-5p	11.62	69.9608	45.1152	12.0667	9.05037	31.0966	86.2764	96.615	309.146	104.305	39.3181	8.55485	158.699	105.568	30.2003	37.4214	51.8875	71.4354	294.556	193.346	187.75	139.138	20.8643	43.7677		40.7904	20.0735	91.4457	206.726	23.9365	28.5909	132.133	33.8108	61.6614	243.951	163.444	1046.56
miR-243-3p	miR-243-3p	44.194	58.7906	79.7534	16.6635	25.0051	53.2134	29.2369	40.7609	95.1626	34.606	34.0353	31.546	266.551	195.364	200.712	221.216	96.166	81.8342	132.337	135.921	40.8908	49.7432	93.0279	51.0623		51.4923	39.1093	34.9989	64.8843	32.7906	48.2084	230.957	210.964	89.0001	134.129	45.317	981.85
miR-356b-3p	miR-356b-3p	119.057	80.5431	74.5149	50.6608	36.1082	13.4696	32.8777	21.239	79.5163	61.2184	63.9136	45.1421	188.609	143.724	85.7902	75.0882	87.2737	71.7368	217.797	201.636	139.603	89.9307	54.4577	64.5463		99.8001	24.7889	27.0584	70.3674	54.5278	62.5878	166.167	80.4392	79.5052	209.717	114.767	989.725
miR-230-5p*	miR-230-5p	44.7655	84.8264	139.301	32.6566	35.455	42.9033	30.5608	27.2944	193.349	63.1681	122.025	26.9631	74.687	83.1821	43.0287	79.137	20.3516	28.4837	84.1471	97.5798	48.7515	49.2967	396.134	241.828		64.7959	39.1792	28.9276	128.258	74.4939	85.9788	78.9345	61.0829	24.4177	90.8635	49.0241	725.956
miR-250-5p*	miR-250-5p	140.583	75.7559	126.258	113.197	129.224	83.5617	112.976	80.3468	65.0038	53.1275	74.6524	90.0551	12.4918	12.9734	104.766	99.0133	220.293	175.574	11.0828	12.1759	3.09893	7.23375	70.0581	52.8307		108.169	106.393	96.6613	59.0656	82.3538	119.728	12.7326	101.889	197.934	11.6293	5.16634	901.722
miR-75-3p	miR-75-3p	41.9081	39.3057	123.372	160.793	64.6588	37.1662	44.2415	38.7725	27.0597	44.5491	28.5792	140.544	51.7267	23.7421	159.554	121.834	96.166	47.6236	105.081	26.3379	74.6768	71.891	54.1706	107.43		40.6069	50.9125	41.507	35.8044	84.5616	142.082	37.7344	140.694	71.8948	65.7096	73.2839	784.792
miR-61-5p*	miR-61-5p	103.056	91.9653	165.387	253.879	99.554	49.8044	66.6381	69.5013	60.1663	95.5319	138.046	247.403	5.63011	6.69866	5.07793	8.46582	5.86714	8.43963	9.2767	7.8582	8.69213	5.44764	63.8371	29.6206		97.5106	74.6792	68.0697	77.8491	192.725	209.633	6.16439	6.77187	7.15338	8.56745	7.06989	756.193
miR-357-3p	miR-357-3p	52.5756	47.0325	92.1547	42.4248	118.215	142.263	53.2884	39.9475	71.4286	44.8415	68.5902	46.1351	38.883	20.8591	187.883	179.5	38.9615	42.0474	54.3467	36.5277	52.304	61.4423	17.8973	53.0518		49.804	130.239	46.6179	58.1351	57.3626	67.2898	29.871	183.692	40.5044	45.4372	56.8731	765.825
miR-237-3p*	miR-237-3p	4.95278	16.9653	173.619	120.092	74.1757	149.413	99.1848	91.373	19.8791	26.515	55.5996	36.6637	4.22258	3.90049	228.774	196.8	111.384	119.963	8.45576	5.18123	3.85477	3.84014	26.8939	11.2735		10.959	111.794	95.2789	23.197	46.1316	146.855	4.06154	212.787	115.674	6.81849	3.84746	777.404
miR-787-3p	miR-787-3p	28.0022	78.5274	22.2369	4.78836	21.1797	54.0449	82.415	66.4285	180.575	70.1867	93.7919	18.8665	82.0765	61.3903	48.9084	53.2488	40.7949	34.6628	117.313	73.4008	142.097	72.5162	15.8875	17.4629		53.2648	37.6123	74.4217	125.381	56.3292	13.5126	71.7334	51.0786	37.7288	95.3571	107.307	723.726
miR-2-5p*	miR-2-5p	34.6694	26.6237	45.329	48.8412	90.597	238.629	99.4055	203.895	20.9373	49.5206	17.494	41.323	6.77373	4.66363	113.051	107.602	108.634	111.222	5.17197	8.11726	4.53503	7.85889	47.6625	8.39986		30.6466	164.613	151.65	35.229	29.4085	47.0851	5.71868	110.326	109.928	6.64461	6.19696	697.447
miR-359	miR-359	26.6688	26.7917	27.2615	18.2915	161.134	113.328	98.4125	88.752	24.4142	24.8578	25.2017	20.6233	13.6354	14.4996	177.46	199.131	72.6975	121.47	22.6581	13.903	26.6055	8.30542	15.3132	5.08413		26.7303	137.231	93.5823	24.636	22.9125	22.7765	14.0675	188.295	97.0839	18.2806	17.4555	663.051
miR-239a-3p*	miR-239a-3p	25.1449	20.6607	127.221	58.4179	137.901	74.2493	156.224	123.909	29.4785	18.5215	56.2058	34.5249	4.4865	1.95024	119.198	119.258	83.6984	99.1656	6.97805	3.97228	4.45944	1.96472	9.28365	6.18937		22.9028	106.075	140.067	24	45.3654	92.8192	3.21837	119.228	91.432	5.47516	3.21208	653.795
miR-1819-3p	miR-1819-3p	12.7629	19.8208	20.4194	7.75714	68.9507	98.2785	54.2813	52.0582	42.6304	24.8578	26.0677	15.3529	64.5704	47.0602	114.654	79.3824	80.7648	74.9017	37.5994	40.4999	30.2335	42.2416	99.2489	43.9887		16.2919	83.6146	53.1698	33.7441	20.7103	14.0883	55.8153	97.0183	77.8332	39.0497	36.2375	527.573
miR-4816-3p	miR-4816-3p	68.1959	132.027	25.4441	12.0667	42.0795	88.6336	73.4784	94.5363	133.863	138.619	82.7066	59.8076	23.928	21.7071	14.9665	38.0348	12.0093	14.6186	31.9348	23.2292	10.355	7.50167	11.3892	4.64203		100.111	65.3566	84.0073	136.241	71.2571	18.7554	22.8175	26.5007	13.314	27.582	8.92832	574.871
miR-1829c-5p	miR-1829c-5p	5.52425	15.2016	32.2862	3.44762	13.0624	82.3976	57.0395	52.239	78.9116	19.1064	20.8715	3.66637	34.9243	32.6454	32.0711	73.7385	32.5443	30.7444	51.0629	41.8816	40.6641	28.2206	205.485	173.081		10.3629	47.73	54.6393	49.009	12.2689	17.8669	33.7848	52.9048	31.6443	46.4723	34.4423	391.126
miR-255-3p	miR-255-3p	100.96	105.487	6.94902	7.08677	75.1087	49.6381	58.9151	83.962	106.803	104.988	105.137	78.5977	9.94067	31.7127	10.9576	39.6299	8.61736	20.7977	27.8301	27.9786	38.5477	12.4135	0	0.221049		103.224	62.3734	71.4385	105.895	91.8673	7.01789	20.8267	25.2937	14.7075	27.9044	25.4806	556.029
miR-1-5p*	miR-1-5p	19.4301	10.7503	83.3882	98.2571	42.9193	20.7033	33.8707	22.7755	7.40741	10.723	28.7524	112.588	10.3805	8.22494	143.518	80.4866	99.3746	43.5545	8.04528	5.09488	21.239	18.0397	49.3852	27.6311		15.0902	31.8113	28.3231	9.06519	70.6702	90.8227	9.30273	112.002	71.4646	6.57008	19.6394	464.762
miR-1020-3p	miR-1020-3p	102.103	90.5375	9.94244	18.8661	69.6972	67.1819	48.8753	63.446	41.6478	78.8626	62.5279	97.5406	15.8347	17.3826	31.5366	38.2802	20.81	38.4304	22.3298	17.6162	12.4713	7.76959	0	0.884196		96.3204	68.4395	56.1606	60.2552	80.0343	14.4043	16.6086	34.9084	29.6202	19.973	10.1205	486.845
miR-799	miR-799	64.1956	49.3841	1.81744	0.861904	93.0228	52.1325	24.6031	22.9562	35.9789	51.8602	56.6389	18.2554	26.5671	54.6068	119.198	125.392	15.9513	21.4005	48.4359	48.9626	27.7392	10.7167	0	1.76839		56.7898	72.5777	23.7797	43.9195	37.4471	1.33967	40.587	122.295	18.6759	48.6993	19.228	485.339
miR-90-5p*	miR-90-5p	22.2875	17.3012	99.7452	40.6053	86.6783	67.8471	78.2225	53.5043	13.0008	12.3802	13.5102	14.2835	3.69476	2.459	66.8148	83.9221	43.9119	41.4446	2.13446	0.863538	1.13376	2.85778	139.159	44.2098		19.7944	77.2627	65.8634	12.6905	13.8969	70.1752	3.07688	75.3684	42.6782	1.499	1.99577	384.301
miR-84-3p*	miR-84-3p	30.6691	34.1825	190.189	61.9613	47.5844	61.528	61.894	50.8833	50.7181	24.5654	66.7715	57.898	6.15794	4.74842	23.2516	21.1032	7.33392	7.38467	5.25406	6.56289	4.76178	7.14445	55.8933	13.0419		32.4258	54.5562	56.3886	37.6417	62.3348	126.075	5.45318	22.1774	7.3593	5.90848	5.95311	416.274
miR-789-3p.1	miR-789-3p	97.1506	52.7435	68.4211	154.664	63.0727	41.9056	47.441	48.7142	45.2759	60.8285	35.0745	130.003	4.04664	2.37421	4.27615	6.13465	2.93357	2.71274	4.92568	3.79957	0.151168	0.0893056	0	0.884196		74.9471	52.4891	48.0776	53.0522	82.5389	111.543	3.21043	5.2054	2.82315	4.36263	0.120237	438.369
miR-789-3p	miR-789-3p	97.1506	52.7435	68.4211	154.664	63.0727	41.9056	47.441	48.7142	45.2759	60.8285	35.0745	130.003	4.04664	2.37421	4.27615	6.01196	2.93357	2.71274	4.92568	3.79957	0.151168	0.0893056	0	0.884196		74.9471	52.4891	48.0776	53.0522	82.5389	111.543	3.21043	5.14405	2.82315	4.36263	0.120237	438.308
miR-240-5p	miR-240-5p	3.80983	4.11534	67.6728	22.7926	27.431	88.0515	77.8915	70.9474	23.9607	4.58163	40.7038	46.517	6.42185	11.0231	104.766	159.01	25.3937	26.9767	10.426	8.20361	6.19787	7.68028	8.7094	4.42098		3.96258	57.7413	74.4195	14.2712	43.6104	45.2327	8.72248	131.888	26.1852	9.31482	6.93908	422.287
miR-357-5p*	miR-357-5p	0	1.42777	0	2.87301	136.129	47.7258	16.7698	6.86879	0	0.487408	3.29094	3.20807	0.351882	1.1871	306.279	249.312	38.0447	31.4979	0.410474	1.38166	3.77919	0.714445	0	4.42098		0.713886	91.9272	11.8193	0.243704	3.24951	1.43651	0.769493	277.796	34.7713	0.896067	2.24682	425.87
miR-51-3p*	miR-51-3p	11.4295	13.7738	25.4441	15.9931	38.1608	19.955	75.1333	58.1136	8.99472	10.2356	102.625	70.1192	1.84738	0.508759	26.4587	26.8698	140.811	84.9991	1.97027	1.64072	26.7567	20.0045	15.9832	30.2837		12.6016	29.0579	66.6235	9.61514	86.3723	20.7186	1.17807	26.6642	112.905	1.8055	23.3806	390.923
miR-5592-3p	miR-5592-3p	43.813	25.4479	65.8553	108.504	156.562	71.7549	60.239	49.0757	16.7045	18.9114	32.7362	76.2299	1.05565	1.35669	32.0711	37.6668	5.22542	5.57618	2.21656	0.518123	0.680254	0.446528	0	2.43154		34.6305	114.158	54.6574	17.8079	54.483	87.1797	1.20617	34.8689	5.4008	1.36734	0.563391	406.324
miR-5592-3p.1	miR-5592-3p	43.813	25.4479	65.8553	108.504	156.469	71.7549	60.239	49.0757	16.7045	18.9114	32.7362	76.3062	1.05565	1.35669	32.0711	37.6668	5.22542	5.57618	2.21656	0.518123	0.680254	0.446528	0	2.43154		34.6305	114.112	54.6574	17.8079	54.5212	87.1797	1.20617	34.8689	5.4008	1.36734	0.563391	406.315
miR-249-3p	miR-249-3p	34.6694	38.9698	31.8586	11.2048	12.4093	22.2	27.913	28.2886	54.8753	41.1372	45.5536	21.9218	42.1379	35.1892	36.3473	28.8329	27.5939	42.9517	55.496	55.4392	45.2747	47.5106	10.815	13.484		36.8196	17.3046	28.1008	48.0063	33.7377	21.5317	38.6635	32.5901	35.2728	55.4676	46.3926	393.887
miR-52-3p*	miR-52-3p	57.5284	28.3875	140.37	62.6317	38.0675	28.5191	64.1005	48.1719	31.1414	25.7351	30.0515	30.0948	4.4865	3.7309	89.5319	30.1825	25.302	18.0849	6.73177	2.41791	9.90147	3.57222	0	1.10524		42.9579	33.2933	56.1362	28.4383	30.0731	101.501	4.1087	59.8572	21.6935	4.57484	6.73685	389.371
miR-41-5p*	miR-41-5p	2.85737	3.44345	20.5263	8.04444	37.6943	60.6965	198.701	164.941	7.25624	3.60682	4.5034	2.82616	0.791735	0.763139	24.0533	26.0109	126.602	78.6694	0.820947	0.518123	0.377919	0.178611	0	4.42098		3.15041	49.1954	181.821	5.43153	3.66478	14.2854	0.777437	25.0321	102.636	0.669535	0.278265	386.941
miR-232-5p*	miR-232-5p	39.0507	34.9384	125.831	32.1778	12.5959	19.373	52.8471	33.6209	50.4158	31.4865	57.3317	39.719	4.92635	5.08759	18.4409	32.6364	28.969	23.0583	5.17197	2.33155	4.30828	2.05403	103.364	15.0313		36.9946	15.9844	43.234	40.9512	48.5253	79.0042	5.00697	25.5386	26.0136	3.75176	3.18115	328.186
miR-49-5p*	miR-49-5p	5.71474	11.8421	6.94902	5.26719	3.82541	22.9483	55.4949	62.9037	16.7801	11.9902	8.22736	8.17294	15.4828	10.1752	78.5742	53.4942	153.371	163.367	18.5534	15.8891	2.87218	3.39361	0	0.884196		8.77842	13.3868	59.1993	14.3851	8.20015	6.10811	12.829	66.0342	158.369	17.2213	3.1329	367.644
miR-4816-5p*	miR-4816-5p	72.5772	59.7984	22.3438	23.7502	45.8116	50.6359	44.0208	86.5829	49.8111	60.8285	78.896	71.9524	2.28723	5.68114	1.60356	10.3062	6.60053	13.1116	5.33616	6.90831	1.28492	1.07167	0	1.10524		66.1878	48.2238	65.3019	55.3198	75.4242	23.047	3.98419	5.95489	9.85605	6.12223	1.1783	360.6
miR-1829a-3p*	miR-1829a-3p	99.627	47.7883	9.4079	20.4942	37.6943	10.5595	20.19	18.3469	30.0076	37.238	40.3573	37.6566	22.1686	31.7975	38.4853	37.0533	20.26	17.6328	23.7254	20.0341	35.4488	21.9692	11.7721	13.2629		73.7077	24.1269	19.2685	33.6228	39.007	14.951	26.983	37.7693	18.9464	21.8797	28.709	338.971
miR-1821-3p	miR-1821-3p	12.001	40.7335	10.6908	1.43651	9.70349	17.9595	46.5584	44.5568	60.3175	35.8732	24.0758	4.88849	39.0589	57.1506	20.3117	22.0848	38.5031	35.1149	63.1308	63.9882	12.7737	8.21612	8.6137	8.62091		26.3672	13.8315	45.5576	48.0954	14.4822	6.06365	48.1048	21.1982	36.809	63.5595	10.4949	334.564
miR-235-5p*	miR-235-5p	21.716	8.81859	10.7977	37.1576	39.747	23.1146	11.2534	9.48978	8.69237	9.06579	104.358	217.843	2.19926	1.86545	34.4764	43.0653	3.66696	3.61698	4.76149	3.3678	43.4607	12.5921	0	0.663147		15.2673	31.4308	10.3716	8.87908	161.1	23.9777	2.03236	38.7709	3.64197	4.06465	28.0264	327.563
miR-8200-3p	miR-8200-3p	57.5284	49.636	10.7977	4.69259	13.0624	15.7146	0.110328	0.0903789	47.4679	34.7034	3.03113	5.04125	68.1771	82.0798	42.4942	45.0284	0.275022	0	72.3255	93.4348	1.28492	1.25028	0	0		53.5822	14.3885	0.100353	41.0857	4.03619	7.74515	75.1285	43.7613	0.137511	82.8801	1.2676	324.113
miR-246-5p*	miR-246-5p	0	1.51176	3.52796	1.34074	35.2684	41.9056	19.3074	9.67054	2.04082	1.26726	0.0866038	0.30553	1.05565	0.339173	218.885	230.786	30.8025	32.1007	0.820947	1.29531	0.0755838	0.178611	0	0.442098		0.755879	38.587	14.489	1.65404	0.196067	2.43435	0.697409	224.835	31.4516	1.05813	0.127097	316.286
miR-5551-5p	miR-5551-5p	12.3819	23.0963	10.9046	1.72381	14.9284	35.919	30.1195	28.0174	50.5669	24.5654	11.6915	2.59701	43.1055	48.2473	24.8551	33.0044	24.8437	26.5245	42.3609	47.9264	16.0238	26.5238	11.6763	14.3682		17.7391	25.4237	29.0685	37.5661	7.14426	6.31421	45.6764	28.9298	25.6841	45.1436	21.2738	289.964
miR-39-5p*	miR-39-5p	0	0.167973	0.320724	2.58571	17.5409	11.5573	152.363	132.767	0.680273	0.487408	2.94453	4.43019	0.351882	0	9.88859	14.4778	107.534	140.912	0.0820947	0.345415	0.302335	0	0	2.21049		0.0839865	14.5491	142.565	0.58384	3.68736	1.45322	0.175941	12.1832	124.223	0.213755	0.151168	299.869
miR-253-5p*	miR-253-5p	5.33376	2.77156	20.3125	24.9952	59.9004	18.4584	18.7557	11.3877	3.40136	3.99674	4.6766	6.33976	2.3752	1.35669	161.959	138.03	34.9278	28.6344	2.05237	1.72708	2.87218	1.25028	13.5905	6.63147		4.05266	39.1794	15.0717	3.69905	5.50818	22.6539	1.86595	149.994	31.7811	1.88972	2.06123	277.757
miR-243-5p*	miR-243-5p	52.1947	63.1579	5.55922	61.9613	43.1992	48.973	7.61263	22.2332	13.0764	98.0665	12.904	80.1254	0.703764	7.12263	9.35407	24.4159	0.550044	5.27477	5.66454	7.25372	0.755838	0.535834	0	0		57.6763	46.0861	14.9229	55.5714	46.5147	33.7603	3.9132	16.885	2.91241	6.45913	0.645836	285.347
miR-358-3p	miR-358-3p	28.5737	12.0101	13.5773	19.1534	75.9484	33.591	22.2862	19.793	16.1754	17.2542	29.0989	27.0394	5.19026	5.08759	79.9105	60.1196	13.3844	18.9892	13.4635	7.59914	11.1108	4.46528	10.4321	7.07357		20.2919	54.7697	21.0396	16.7148	28.0692	16.3654	5.13893	70.0151	16.1868	10.5313	7.78805	266.911
miR-41-3p	miR-41-3p	20.0016	13.6898	13.3635	20.7815	89.384	15.8809	155.342	152.379	3.62812	13.5499	3.98377	22.6093	0.263912	0.423966	1.87081	7.1162	1.74181	11.4538	0.738853	0	0.529086	0	0	0.221049		16.8457	52.6325	153.86	8.58903	13.2965	17.0725	0.343939	4.49351	6.59779	0.369426	0.264543	274.366
miR-34-3p*	miR-34-3p	21.9065	9.23852	18.2813	36.6788	31.6296	19.5393	15.1149	30.1865	5.74452	10.0406	11.6915	23.755	6.68576	7.20742	108.507	58.4019	52.3459	18.2356	10.2618	6.56289	2.87218	5.89417	6.31671	22.1049		15.5725	25.5845	22.6507	7.89256	17.7233	27.48	6.94659	83.4546	35.2907	8.41237	4.38318	255.391
miR-55-5p*	miR-55-5p	13.5249	10.8343	48.857	65.0259	93.676	15.1326	50.8612	39.3148	5.66894	12.2827	15.2423	35.7471	0.175941	0.169586	33.6747	43.3107	6.41718	11.4538	0.246284	0.431769	0.60467	0	0	0		12.1796	54.4043	45.088	8.97581	25.4947	56.9414	0.172764	38.4927	8.93548	0.339027	0.302335	251.326
miR-38-3p	miR-38-3p	1.52393	4.03135	1.17599	5.26719	14.2753	26.773	87.3797	236.612	2.87226	5.65393	7.10151	11.2282	0.175941	1.86545	4.54341	8.95659	19.2515	40.5403	0.985137	2.59061	1.73843	2.05403	0	1.54734		2.77764	20.5242	161.996	4.2631	9.16488	3.22159	1.0207	6.75	29.8959	1.78788	1.89623	243.298
miR-83-5p*	miR-83-5p	2.66688	11.8421	65.2139	14.2693	16.2347	50.4696	44.0208	49.3469	25.548	15.5971	12.7308	16.8806	1.40753	4.49404	10.9576	41.5929	6.6922	19.7427	2.70913	4.74946	1.13376	1.42889	7.4652	11.7156		7.25449	33.3521	46.6838	20.5725	14.8057	39.7416	2.95078	26.2753	13.2174	3.72929	1.28132	209.864
miR-8196a-3p	miR-8196a-3p	10.096	21.3326	2.77961	0.574603	9.79679	25.7752	33.7603	43.7434	61.5269	23.2981	16.3681	5.19402	11.1723	16.8738	4.54341	20.2444	7.88396	11.9059	26.024	24.4381	6.72696	5.09042	0	0.663147		15.7143	17.786	38.7519	42.4125	10.7811	1.67711	14.0231	12.3939	9.89493	25.2311	5.90869	194.574
miR-1817	miR-1817	0	2.35162	8.0181	0.766137	29.1105	15.5483	16.5492	5.60349	4.68632	1.55971	2.77132	1.06936	5.98199	5.25718	108.507	79.7505	28.0522	16.2764	3.94055	4.31769	9.59914	15.0033	7.08237	17.0208		1.17581	22.3294	11.0763	3.12301	1.92034	4.39212	5.61959	94.1289	22.1643	4.12912	12.3012	182.36
miR-56-5p*	miR-56-5p	3.23835	2.35162	3.42106	12.0667	7.83743	66.5167	26.258	48.8046	4.91308	1.75467	3.29094	2.74977	0.175941	0.339173	42.4942	107.234	6.41718	32.5528	0.985137	0.518123	0.529086	0.267917	0	0.663147		2.79499	37.1771	37.5313	3.33387	3.02036	7.74386	0.257557	74.864	19.485	0.75163	0.398502	187.358
miR-42-5p*	miR-42-5p	3.04786	3.1075	1.81744	4.50106	2.42587	3.57528	1.9859	15.9067	1.13379	1.75467	1.64547	2.29148	10.8204	11.871	21.1135	16.5636	88.7404	73.9974	10.2618	10.017	23.5821	11.2525	31.4878	21.6628		3.07768	3.00057	8.94629	1.44423	1.96847	3.15925	11.3457	18.8385	81.3689	10.1394	17.4173	160.706
miR-57-3p*	miR-57-3p	7.42917	13.3539	55.0576	24.3249	18.4739	9.89437	22.7276	16.7201	16.0242	10.333	38.9717	22.2273	5.10229	3.05256	16.8373	13.6189	13.6594	13.8651	4.6794	2.84968	11.4887	5.44764	0	4.42098		10.3915	14.1842	19.7238	13.1786	30.5995	39.6912	4.07742	15.2281	13.7623	3.76454	8.46819	173.069
miR-791-5p*	miR-791-5p	4.95278	10.4143	11.0115	1.53227	5.97138	12.4719	20.7417	9.30902	16.7045	8.38341	3.81057	2.97892	20.937	13.9909	43.0287	35.7037	42.9951	24.8668	22.9865	18.048	4.45944	4.01875	0	1.54734		7.68355	9.22163	15.0253	12.5439	3.39474	6.2719	17.4639	39.3662	33.9309	20.5172	4.2391	169.659
miR-66-3p*	miR-66-3p	17.9062	19.6529	18.602	27.8682	36.2948	22.6988	11.9154	14.9125	6.87831	18.8139	5.80245	10.1589	2.19926	1.95024	39.8216	34.8448	7.97564	6.93255	5.41825	1.72708	2.11635	0.446528	0.0957077	0.221049		18.7795	29.4968	13.414	12.8461	7.98067	23.2351	2.07475	37.3332	7.45409	3.57266	1.28144	157.468
miR-87-5p*	miR-87-5p	4.57179	0.923852	13.1497	4.50106	11.4762	15.7977	19.0867	9.58016	1.96523	0.487408	5.19623	2.74977	0.263912	0.0847932	90.6009	57.7884	38.4114	20.3455	0.164189	0.345415	0.529086	0.267917	0	0		2.74782	13.637	14.3334	1.22632	3.973	8.82537	0.174352	74.1947	29.3785	0.254802	0.398502	149.144
miR-784-5p	miR-784-5p	18.8587	14.8656	0.106908	0.383069	13.6222	18.5415	12.798	15.9971	10.9599	14.8172	11.1719	10.6936	6.06997	9.49684	37.149	26.8698	6.60053	18.9892	10.3439	8.20361	2.49426	1.6075	0	0		16.8621	16.0819	14.3975	12.8886	10.9327	0.244988	7.7834	32.0094	12.7948	9.27377	2.05088	135.32
miR-796	miR-796	0	3.1075	11.7599	3.73492	1.49284	3.15955	35.0843	30.1865	16.4777	6.04386	5.71585	2.59701	8.79705	8.90329	2.67259	4.04887	29.9774	29.2373	10.0156	8.72174	4.61061	6.51931	11.8678	20.9997		1.55375	2.32619	32.6354	11.2608	4.15643	7.7474	8.85017	3.36073	29.6073	9.36865	5.56496	116.432
miR-247-3p	miR-247-3p	33.5265	24.6081	14.6464	10.7259	8.58385	2.24494	6.28869	6.77841	18.3674	18.424	13.337	18.2554	3.25491	8.81849	5.61244	7.72966	3.57529	3.9184	11.4112	8.37632	6.0467	7.76959	0	1.98944		29.0673	5.4144	6.53355	18.3957	15.7962	12.6862	6.0367	6.67105	3.74684	9.89374	6.90814	121.15
miR-82-5p*	miR-82-5p	3.23835	2.5196	32.3931	49.2243	16.2347	18.2921	15.3356	17.4431	2.87226	2.92445	5.88906	8.09656	0.263912	0.169586	6.94874	19.7536	1.46678	4.82264	0.164189	0.777184	0	0.0893056	24.4055	5.30518		2.87898	17.2634	16.3894	2.89835	6.99281	40.8087	0.216749	13.3512	3.14471	0.470687	0.0446528	104.46
miR-233-5p*	miR-233-5p	13.3344	6.97088	9.62172	5.65026	2.05266	1.33033	5.18541	1.7172	5.97128	4.19171	1.99189	4.8121	18.2099	15.3476	13.8975	11.1651	16.318	11.9059	11.7395	13.3848	3.17452	4.7332	38.3788	4.19993		10.1526	1.6915	3.45131	5.08149	3.402	7.63599	16.7787	12.5313	14.1119	12.5622	3.95386	91.3529
miR-60-5p*	miR-60-5p	11.8105	6.97088	13.898	16.0889	9.89009	11.8067	17.9835	13.7376	6.87831	4.38667	8.40056	8.02017	4.66244	3.7309	15.2338	15.582	11.3676	8.13821	5.08987	4.05863	3.7036	1.33958	7.56091	11.2735		9.39068	10.8484	15.8605	5.63249	8.21037	14.9935	4.19667	15.4079	9.75289	4.57425	2.52159	101.389
miR-78	miR-78	6.28622	4.03135	38.4869	11.0132	27.9908	10.9753	24.8238	16.5393	5.3666	1.75467	4.84981	3.89551	0.263912	0.847932	4.54341	4.78503	4.67537	2.71274	0.738853	0.431769	0.302335	0.446528	20.96	10.8314		5.15879	19.483	20.6816	3.56063	4.37266	24.75	0.555922	4.66422	3.69406	0.585311	0.374432	87.8807
miR-790-3p*	miR-790-3p	7.42917	7.55879	9.19409	4.78836	3.2656	4.65617	25.4858	34.7959	9.5994	5.65393	7.36132	8.55485	0.175941	0.169586	4.81067	3.43541	25.577	29.9908	0.328379	0.431769	1.36051	0.446528	0	0		7.49398	3.96088	30.1408	7.62667	7.95809	6.99122	0.172764	4.12304	27.7839	0.380074	0.903518	97.535
miR-70-5p*	miR-70-5p	8.76261	8.06271	2.88652	4.97989	4.19862	6.90111	7.72296	8.40523	1.43613	3.11941	33.2558	50.4889	1.67144	1.69586	4.00889	10.5516	4.67537	6.93255	0.903042	0.431769	9.14564	5.26903	0	0		8.41266	5.54987	8.06409	2.27777	41.8724	3.9332	1.68365	7.28025	5.80396	0.667406	7.20733	92.7526
miR-2220-3p	miR-2220-3p	28.7642	16.7973	5.55922	5.65026	3.3589	5.23819	13.2394	21.1487	9.14589	20.8611	8.40056	14.5127	3.78273	4.49404	0.801778	1.59501	2.1085	6.17901	3.61217	5.18123	1.96518	1.25028	0	0.663147		22.7808	4.29855	17.194	15.0035	11.4566	5.60474	4.13839	1.19839	4.14376	4.3967	1.60773	91.8231
miR-231-5p*	miR-231-5p	16.7632	11.4222	10.3701	14.4608	9.14367	6.06965	13.2394	18.7988	13.0008	16.6693	14.2896	19.7831	0.703764	1.1871	1.60356	2.33117	1.83348	3.9184	2.38075	3.3678	1.13376	0.80375	0	0		14.0927	7.60666	16.0191	14.8351	17.0364	12.4155	0.945434	1.96736	2.87594	2.87427	0.968754	91.6371
miR-35-5p*	miR-35-5p	1.71442	0.587906	2.03125	0.191534	1.30624	14.6337	37.1805	26.1195	0.377929	0	0	0	0	0.25438	8.01778	11.6558	33.461	38.5811	0.164189	0.0863538	0.0755838	0.178611	0	0.221049		1.15116	7.96996	31.65	0.188965	0	1.11139	0.12719	9.83681	36.0211	0.125272	0.127097	88.3089
miR-1829c-3p*	miR-1829c-3p	11.8105	4.03135	5.23849	2.68148	6.6245	1.0809	2.7582	0.994167	7.40741	2.43704	5.02302	4.58296	5.98199	6.78346	9.35407	11.2878	4.30868	4.37052	5.50035	4.31769	5.29086	6.96584	43.6427	14.1471		7.92091	3.8527	1.87618	4.92223	4.80299	3.95999	6.38273	10.3209	4.3396	4.90902	6.12835	59.4156
miR-81-5p*	miR-81-5p	4.3813	6.8869	22.2369	33.9016	7.27761	29.0179	3.97181	11.5685	4.00605	7.79853	2.3383	22.5329	0.263912	0.25438	4.81067	8.58851	1.10009	1.80849	0.492568	0.518123	0.529086	0.178611	0	0		5.6341	18.1478	7.77015	5.90229	12.4356	28.0692	0.259146	6.69959	1.45429	0.505346	0.353849	87.2313
miR-1829b-3p*	miR-1829b-3p	10.6675	3.77939	5.23849	2.68148	6.6245	0.665167	2.64787	0.723031	5.74452	2.24208	4.15698	4.58296	5.3662	6.61387	7.48326	10.6743	4.03366	4.37052	5.17197	4.14498	4.98853	6.69792	43.6427	12.1577		7.22346	3.64483	1.68545	3.9933	4.36997	3.95999	5.99004	9.07878	4.20209	4.65848	5.84322	54.6496
miR-800-3p	miR-800-3p	12.9534	12.43	0.53454	1.81958	11.8494	13.0539	6.95066	11.4781	10.2041	7.70104	1.73208	5.04125	7.30155	5.76594	12.0267	14.8459	6.14216	5.8776	6.07501	7.16737	0	0	0	0		12.6917	12.4517	9.21439	8.95257	3.38666	1.17706	6.53375	13.4363	6.00988	6.62119	0	80.4751
lin-4-3p*	lin-4-3p	0	1.67973	18.9227	59.9502	0.746422	3.74157	0.772296	2.44023	0.529101	1.75467	8.22736	58.9674	0	0	0.801778	0.490772	0.091674	0	0	0	0	0	0	0		0.839865	2.24399	1.60626	1.14188	33.5974	39.4365	0	0.646275	0.045837	0	0	79.558
miR-789-5p	miR-789-5p	10.096	9.57447	2.77961	2.20264	5.50486	13.9685	6.50935	8.31485	10.8844	7.21364	3.03113	2.74977	5.71808	4.32445	12.8284	14.3551	4.85872	6.17901	9.03042	6.56289	1.28492	0.893056	0	0.221049		9.83526	9.73669	7.4121	9.049	2.89045	2.49113	5.02127	13.5918	5.51887	7.79666	1.08899	74.4322
miR-8198-3p	miR-8198-3p	2.85737	3.02352	11.1184	19.0577	22.0194	22.1168	18.8661	22.8659	1.43613	5.16652	1.81868	3.9719	0	0	0	0	0	0.150708	0	0	0	0	0	0		2.94044	22.0681	20.866	3.30133	2.89529	15.088	0	0	0.0753538	0	0	67.2346
miR-67-5p*	miR-67-5p	1.33344	5.96304	2.77961	3.63915	1.21294	3.24269	9.4882	4.24781	4.76191	2.53452	1.55887	3.66637	2.3752	2.11983	5.07793	9.07929	8.52568	8.28892	2.79122	2.50426	0.755838	1.16097	36.4646	10.3893		3.64824	2.22781	6.868	3.64821	2.61262	3.20938	2.24752	7.07861	8.4073	2.64774	0.958405	43.5538
miR-4920	miR-4920	13.3344	17.0493	0.106908	2.01111	7.46422	6.1528	5.62672	8.40523	13.7566	28.1722	7.18811	13.7489	0.615794	1.44148	0.267259	1.7177	0.45837	1.50708	2.29865	2.07249	0.377919	0	0	0		15.1918	6.80851	7.01598	20.9644	10.4685	1.05901	1.02864	0.992481	0.982723	2.18557	0.188959	66.8866
miR-259-3p*	miR-259-3p	2.2859	1.42777	2.99342	1.81958	2.33257	12.0562	9.26755	6.23614	6.12245	2.72948	3.63736	0.611061	4.39853	3.64611	13.6302	20.4897	6.23383	5.42547	5.25406	4.23134	4.61061	7.32306	0	0.884196		1.85683	7.19436	7.75184	4.42597	2.12421	2.4065	4.02232	17.06	5.82965	4.7427	5.96684	63.3812
miR-1822-3p*	miR-1822-3p	20.1921	6.215	1.17599	0.766137	2.33257	5.48763	10.9225	8.40523	9.52382	6.04386	8.40056	6.87444	1.67144	6.44428	2.93985	5.39849	2.29185	4.82264	2.29865	6.04477	1.20934	3.48292	0	1.10524		13.2035	3.9101	9.66385	7.78384	7.6375	0.971062	4.05786	4.16917	3.55725	4.17171	2.34613	61.472
miR-86-3p*	miR-86-3p	12.3819	4.45129	0.53454	3.35185	5.31826	7.98201	6.06804	13.4664	1.73847	3.80178	2.2517	3.0553	0.703764	0.25438	6.94874	16.8089	5.86714	24.2639	0.903042	2.41791	0.226751	0.535834	0	0.442098		8.41661	6.65013	9.76724	2.77013	2.6535	1.94319	0.479072	11.8788	15.0655	1.66047	0.381292	61.666
miR-58c	miR-58c	0	0	9.4079	0.478836	1.86605	1.33033	0.441312	0	2.19199	1.36474	0.173208	0	0.351882	0.763139	0.534519	3.92618	0	0.753538	0.903042	1.29531	0.831422	1.07167	42.5899	53.0518		0	1.59819	0.220656	1.77837	0.0866038	4.94337	0.55751	2.23035	0.376769	1.09917	0.951544	13.8425
miR-1018	miR-1018	7.61966	9.23852	0.427632	1.14921	1.21294	3.74157	11.0328	15.9971	11.7158	11.9902	10.046	4.65934	3.51882	2.11983	0.801778	1.59501	5.50044	4.97335	3.36588	6.04477	1.96518	1.69681	0	1.76839		8.42909	2.47725	13.5149	11.853	7.35269	0.788419	2.81933	1.19839	5.2369	4.70533	1.83099	60.2063
miR-2953-3p	miR-2953-3p	25.9068	11.0862	8.65955	1.72381	2.23927	2.07865	1.9859	4.42856	4.98867	7.50608	3.11774	6.87444	2.991	5.17239	3.20711	2.08578	2.29185	5.57618	4.26893	3.10874	2.19193	1.69681	0	2.43154		18.4965	2.15896	3.20723	6.24737	4.99609	5.19168	4.08169	2.64645	3.93402	3.68883	1.94437	56.5932
miR-358-5p	miR-358-5p	3.61934	0.419933	0	0	4.29193	0.41573	1.65492	0.903789	3.70371	0.974816	1.03925	0.992974	4.4865	5.68114	16.5701	19.2628	7.0589	4.37052	5.99291	4.57675	4.91295	6.07278	7.27379	11.0524		2.01963	2.35383	1.27935	2.33926	1.01611	0	5.08382	17.9164	5.71471	5.28483	5.49286	48.5009
miR-4813-5p*	miR-4813-5p	0	0	0.53454	0	0	3.991	8.38492	29.4635	0	0.0974816	2.07849	0.458296	0.351882	0.0847932	2.13807	7.1162	16.7763	37.2248	0.0820947	0	0.302335	0.267917	0	0		0	1.9955	18.9242	0.0487408	1.26839	0.26727	0.218338	4.62714	27.0006	0.0410474	0.285126	54.6763
miR-360-3p*	miR-360-3p	3.61934	0.671892	3.63487	2.10688	6.25128	0.665167	2.09623	2.9825	0.90703	0.682371	0	2.13871	0.879705	0.932725	17.1046	14.4778	27.6856	19.4413	0.410474	1.1226	0.302335	0.625139	0	0		2.14561	3.45823	2.53937	0.794701	1.06936	2.87087	0.906215	15.7912	23.5634	0.766537	0.463737	54.3692
miR-228-3p*	miR-228-3p	0.761966	3.52743	8.33882	5.65026	1.95936	1.41348	3.30984	1.35568	5.29101	3.11941	1.99189	3.66637	3.78273	2.37421	6.41422	5.76657	3.85031	6.93255	2.54494	2.41791	1.43609	2.23264	23.257	4.42098		2.1447	1.68642	2.33276	4.20521	2.82913	6.99454	3.07847	6.0904	5.39143	2.48142	1.83437	39.0688
miR-74-5p*	miR-74-5p	0	1.34378	1.3898	1.62804	5.22495	4.07415	5.29574	2.9825	0.755858	0.682371	0.433019	1.06936	0.263912	0.423966	31.8039	20.6124	13.3844	7.9875	1.31352	0.604477	0	0.0893056	0	0.221049		0.671892	4.64955	4.13912	0.719115	0.751188	1.50892	0.343939	26.2081	10.686	0.958996	0.0446528	50.6815
miR-8202-5p	miR-8202-5p	0.952457	3.77939	13.1497	4.88412	26.498	18.0427	8.05394	9.76092	3.25019	2.82697	1.81868	2.06233	0	0	0	0	0	0	0	0	0	0	0	1.10524		2.36593	22.2703	8.90743	3.03858	1.9405	9.0169	0	0	0	0	0	47.5397
miR-50-3p*	miR-50-3p	0	0.335946	0.213816	1.24497	6.6245	7.31684	6.73	6.32652	0	0.0974816	0	0	0.439853	0.0847932	17.6391	16.0728	15.6763	10.5495	0.328379	0	0	0	0	0		0.167973	6.97067	6.52826	0.0487408	0	0.729394	0.262323	16.856	13.1129	0.164189	0	44.8404
miR-43-5p*	miR-43-5p	0	0.755879	14.6464	12.5455	2.70578	4.73932	11.8051	8.85713	3.47695	1.16978	6.8417	6.49252	0.175941	0.423966	0.534519	2.45386	1.92515	4.67194	0.903042	0.259061	0.755838	0.267917	0	0.884196		0.377939	3.72255	10.3311	2.32336	6.66711	13.5959	0.299954	1.49419	3.29855	0.581052	0.511877	43.2036
miR-1820-3p*	miR-1820-3p	4.19081	1.34378	2.99342	2.10688	9.89009	11.2247	4.63377	2.80174	3.02343	4.7766	1.81868	0.458296	0.527823	0.508759	7.216	12.1466	0.366696	1.05495	2.13446	0.863538	0.377919	0	0	0.442098		2.7673	10.5574	3.71776	3.90002	1.13849	2.55015	0.518291	9.68131	0.710825	1.499	0.188959	37.2295
miR-37-5p*	miR-37-5p	0	0.335946	3.84869	2.10688	5.97138	1.9955	9.15722	3.97667	1.36055	0.0974816	0.606226	0.0763826	0.263912	0	2.93985	1.59501	11.6426	7.8368	0.410474	0.604477	0.831422	0.0893056	0	0.884196		0.167973	3.98344	6.56694	0.729013	0.341304	2.97778	0.131956	2.26743	9.7397	0.507475	0.460364	27.8734
miR-255-5p*	miR-255-5p	0.761966	1.00784	0.748356	5.36296	3.3589	2.24494	2.53754	2.53061	2.04082	2.632	6.49528	17.1097	0	0	0.534519	0.613465	0	0.301415	0.0820947	0.0863538	0.226751	0	0	0		0.884902	2.80192	2.53408	2.33641	11.8025	3.05566	0	0.573992	0.150708	0.0842243	0.113376	24.3378
miR-4814-3p	miR-4814-3p	0.380983	2.01568	2.88652	0.287301	1.49284	1.41348	1.21361	1.08455	0.302343	1.16978	0	0	1.05565	1.86545	3.47437	2.20848	3.30026	2.26061	0.985137	0.690831	0.151168	0.178611	12.2506	0.442098		1.19833	1.45316	1.14908	0.736061	0	1.58691	1.46055	2.84142	2.78044	0.837984	0.164889	14.2088
miR-85-5p*	miR-85-5p	0	0.0839865	1.2829	1.14921	9.61018	4.82246	0.992951	0.723031	0	0.0974816	0.259811	0.687444	0	0	5.34519	12.0239	0	0	0.0820947	0	0	0	0	0		0.0419933	7.21632	0.857991	0.0487408	0.473627	1.21605	0	8.68455	0	0.0410474	0	18.5803
miR-5592-5p*	miR-5592-5p	0	0	1.17599	0	1.39954	0.582022	0.772296	1.80758	0	0.292445	0.606226	0.152765	0.703764	0.169586	9.88859	11.9012	1.00841	0.753538	0.164189	0	0.0755838	0.357222	0	0		0	0.990781	1.28994	0.146222	0.379496	0.587994	0.436675	10.8949	0.880976	0.0820947	0.216403	15.9055
miR-5592-5p*.1	miR-5592-5p	0	0	0	0	1.39954	0.582022	0.772296	1.7172	0	0.292445	0.519623	0.152765	0.703764	0.169586	9.08682	11.2878	0.825066	0.753538	0.164189	0	0.0755838	0	0	0		0	0.990781	1.24475	0.146222	0.336194	0	0.436675	10.1873	0.789302	0.0820947	0.0377919	14.2511
