## Supplementary material for "Modeling neurodevelopmental disorder-associated *hAGO1* mutations in *C. elegans* Argonaute *ALG-1*": Table S2 (part 1 of 3)

### Sheet: DE_and_repressing_mode
Geneid	gene_name	transcript_name	transcript_type	ribo.log2FC	ribo.padj	RNA.log2FC	RNA.padj	TE.log2FC	TE.p	ribo.up	RNA.up	TE.up	mode	mutation
WBGene00000001	aap-1	Y110A7A.10	protein_coding_gene	0.783256	0.0495889	0.111187	0.751536	0.947533	0.0343018	TRUE	FALSE	TRUE	TE.up	F180del
WBGene00000002	aat-1	F27C8.1	protein_coding_gene	0.0408527	0.94435	0.214556	0.568209	0.0492809	0.511764	FALSE	FALSE	FALSE	n.s.	F180del
WBGene00000003	aat-2	F07C3.7	protein_coding_gene	0.374135	0.465766	0.852211	0.000693046	-0.249028	0.409845	FALSE	TRUE	FALSE	mRNA.up	F180del
WBGene00000004	aat-3	F52H2.2	protein_coding_gene	1.1358	0.000539777	0.82374	0.000816233	0.503279	0.124683	TRUE	TRUE	FALSE	mRNA.up	F180del
WBGene00000005	aat-4	T13A10.10	protein_coding_gene	-0.47807	0.232929	-0.718846	0.0992513	0.352698	0.197154	FALSE	FALSE	FALSE	n.s.	F180del
WBGene00000006	aat-5	C55C2.5	protein_coding_gene	1.02698	0.0111808	1.10639	5.50727e-09	0.148099	0.666926	TRUE	TRUE	FALSE	mRNA.up	F180del
WBGene00000007	aat-6	T11F9.4	protein_coding_gene	0.206183	0.714327	-0.0277517	0.953451	0.479372	0.524386	FALSE	FALSE	FALSE	n.s.	F180del
WBGene00000009	aat-8	F28F9.4	protein_coding_gene	-0.579867	0.479123	-1.52637	0.109221	1.54082	0.0247132	FALSE	FALSE	TRUE	TE.up	F180del
WBGene00000010	aat-9	Y53H1C.1	protein_coding_gene	0.136995	0.756388	0.277219	0.214167	0.0924075	0.512384	FALSE	FALSE	FALSE	n.s.	F180del
WBGene00000013	abf-2	C50F2.10	protein_coding_gene	0.671135	0.700708	-0.207726	0.924147	1.6735	0.0709745	FALSE	FALSE	TRUE	TE.up	F180del
WBGene00000016	abf-5	T22H6.5	protein_coding_gene	2.86447	0.000129582	2.29818	1.54552e-05	1.16021	0.373291	TRUE	TRUE	FALSE	mRNA.up	F180del
WBGene00000017	abf-6	T22H6.7	protein_coding_gene	1.49526	0.298065	1.94905	0.000467783	-0.531851	0.321284	FALSE	TRUE	FALSE	mRNA.up	F180del
WBGene00000018	abl-1	M79.1	protein_coding_gene	-0.149542	0.804336	0.240237	0.39781	-0.25634	0.100076	FALSE	FALSE	FALSE	n.s.	F180del
WBGene00000019	abt-1	C24F3.5	protein_coding_gene	-0.748317	0.206875	-1.24328	1.78098e-05	0.394279	0.278195	FALSE	FALSE	FALSE	n.s.	F180del
WBGene00000020	abt-2	F12B6.1	protein_coding_gene	0.726199	0.0661667	0.657942	0.000193937	0.296393	0.359136	TRUE	TRUE	FALSE	mRNA.up	F180del
WBGene00000022	abt-4	Y39D8C.1	protein_coding_gene	0.518842	0.11912	0.465125	0.0080032	0.228941	0.232491	FALSE	FALSE	FALSE	n.s.	F180del
WBGene00000023	abt-5	Y53C10A.9	protein_coding_gene	-0.482841	0.308638	-1.06437	6.22961e-05	0.747234	0.105025	FALSE	FALSE	FALSE	n.s.	F180del
WBGene00000024	abu-1	AC3.3	protein_coding_gene	-1.62927	3.60874e-05	-1.97834	8.30679e-10	0.41976	0.204924	FALSE	FALSE	FALSE	n.s.	F180del
WBGene00000027	abu-4	Y5H2A.3	protein_coding_gene	-2.77844	0.0796026	-4.86914	4.40071e-08	1.92735	0.458848	FALSE	FALSE	FALSE	n.s.	F180del
WBGene00000029	abu-6	C03A7.7	protein_coding_gene	-0.102486	0.891542	-1.04382	0.000127062	1.03228	0.198973	FALSE	FALSE	FALSE	n.s.	F180del
WBGene00000030	abu-7	C03A7.8	protein_coding_gene	-0.345669	0.625645	-1.26004	6.17114e-07	0.987061	0.0808876	FALSE	FALSE	TRUE	TE.up	F180del
WBGene00000031	abu-8	C03A7.14	protein_coding_gene	-0.0842286	0.914497	-0.587055	0.00568766	0.557218	0.386086	FALSE	FALSE	FALSE	n.s.	F180del
WBGene00000033	abu-10	F35A5.3	protein_coding_gene	-0.40064	0.700669	-0.617303	0.0040093	0.560715	0.460615	FALSE	FALSE	FALSE	n.s.	F180del
WBGene00000034	abu-11	T01D1.6	protein_coding_gene	-1.15111	0.024385	-1.30329	7.68421e-11	0.230298	0.464611	FALSE	FALSE	FALSE	n.s.	F180del
WBGene00000035	ace-1	W09B12.1	protein_coding_gene	0.538177	0.433106	0.675092	0.0894683	-0.0215869	0.967497	FALSE	TRUE	FALSE	mRNA.up	F180del
WBGene00000036	ace-2	Y44E3A.2	protein_coding_gene	0.427282	0.579923	0.981897	1.27128e-09	-0.367732	0.49079	FALSE	TRUE	FALSE	mRNA.up	F180del
WBGene00000037	ace-3	Y48B6A.8	protein_coding_gene	0.901761	0.310426	1.30681	0.0128755	-0.308631	0.64514	FALSE	TRUE	FALSE	mRNA.up	F180del
WBGene00000039	acn-1	C42D8.5	protein_coding_gene	0.326824	0.2086	0.567166	5.16625e-06	-0.0455147	0.683973	FALSE	FALSE	FALSE	n.s.	F180del
WBGene00000040	aco-1	ZK455.1	protein_coding_gene	0.062061	0.885179	0.462147	8.73209e-05	-0.204618	0.214539	FALSE	FALSE	FALSE	n.s.	F180del
WBGene00000041	aco-2	F54H12.1	protein_coding_gene	0.117273	0.715161	0.0523562	0.784004	0.257347	0.00575829	FALSE	FALSE	FALSE	n.s.	F180del
WBGene00000047	acr-8	ZC504.2	protein_coding_gene	-0.284875	0.882438	-0.352553	0.499204	0.349942	0.415694	FALSE	FALSE	FALSE	n.s.	F180del
WBGene00000048	acr-9	C40C9.2	protein_coding_gene	-1.59005	0.400419	-0.081011	0.963657	-2.32553	0.206809	FALSE	FALSE	FALSE	n.s.	F180del
WBGene00000050	acr-11	D2092.3	protein_coding_gene	0.701542		0.297384	0.829628	-0.083416	0.94092		FALSE	FALSE	n.s.	F180del
WBGene00000051	acr-12	R01E6.4	protein_coding_gene	0.930842	0.438409	0.580608	0.569682	0.801041	0.292898	FALSE	FALSE	FALSE	n.s.	F180del
WBGene00000054	acr-15	F25G6.4	protein_coding_gene	0.0820303	0.961354	0.0832187	0.925435	0.0736229	0.898473	FALSE	FALSE	FALSE	n.s.	F180del
WBGene00000055	acr-16	F25G6.3	protein_coding_gene	0.0596727	0.96766	0.423179	0.417179	-0.378512	0.331319	FALSE	FALSE	FALSE	n.s.	F180del
WBGene00000057	acr-18	F28F8.1	protein_coding_gene	-0.8895	0.560427	0.497193	0.636428	-0.947183	0.0301377	FALSE	FALSE	FALSE	n.s.	F180del
WBGene00000058	acr-19	C31H5.3	protein_coding_gene	0.886607		0.882027	0.585048	0.691878	0.644294		FALSE	FALSE	n.s.	F180del
WBGene00000062	acr-23	F59B1.9	protein_coding_gene	0.114218	0.946944	0.32001	0.681509	-0.201634	0.427005	FALSE	FALSE	FALSE	n.s.	F180del
WBGene00000063	act-1	T04C12.6	protein_coding_gene	-0.328348	0.177925	-0.656935	1.31758e-05	0.516005	0.0108421	FALSE	FALSE	FALSE	n.s.	F180del
WBGene00000064	act-2	T04C12.5	protein_coding_gene	-0.308354	0.209494	-0.935657	3.58908e-11	0.83215	0.0216277	FALSE	FALSE	TRUE	TE.up	F180del
WBGene00000065	act-3	T04C12.4	protein_coding_gene	-0.33403	0.16559	-0.341257	0.0423651	0.2091	0.330621	FALSE	FALSE	FALSE	n.s.	F180del
WBGene00000066	act-4	M03F4.2	protein_coding_gene	-0.473466	0.029207	-0.131215	0.388363	-0.157791	0.256911	FALSE	FALSE	FALSE	n.s.	F180del
WBGene00000067	act-5	T25C8.2	protein_coding_gene	-0.0287896	0.93458	0.0237775	0.923362	0.176465	0.503235	FALSE	FALSE	FALSE	n.s.	F180del
WBGene00000068	acy-1	F17C8.1	protein_coding_gene	0.420894	0.475071	0.301223	0.376221	0.369485	0.381349	FALSE	FALSE	FALSE	n.s.	F180del
WBGene00000069	acy-2	C10F3.3	protein_coding_gene	-0.187054	0.940522	-0.0795591	0.951599	0.14543	0.848239	FALSE	FALSE	FALSE	n.s.	F180del
WBGene00000070	acy-3	C44F1.5	protein_coding_gene	0.269775	0.567083	0.544087	0.00302148	-0.0461702	0.76988	FALSE	FALSE	FALSE	n.s.	F180del
WBGene00000071	acy-4	T01C2.1	protein_coding_gene	-0.0274252	0.973405	0.000361814	0.999668	0.256856	0.556647	FALSE	FALSE	FALSE	n.s.	F180del
WBGene00000072	add-1	F39C12.2	protein_coding_gene	-0.683714	0.174007	-0.652951	0.0659427	0.024578	0.96399	FALSE	FALSE	FALSE	n.s.	F180del
WBGene00000073	add-2	F57F5.4	protein_coding_gene	0.39775	0.297407	0.407681	0.298183	0.208947	0.154704	FALSE	FALSE	FALSE	n.s.	F180del
WBGene00000074	adm-2	C04A11.4	protein_coding_gene	0.53257	0.159676	0.642809	0.0044331	0.0408723	0.604124	FALSE	TRUE	FALSE	mRNA.up	F180del
WBGene00000075	adm-4	ZK154.7	protein_coding_gene	0.690014	0.125102	0.719678	0.0244922	0.218721	0.20264	FALSE	TRUE	FALSE	mRNA.up	F180del
WBGene00000079	adr-1	H15N14.1	protein_coding_gene	-1.40564	0.000353374	0.0501978	0.837515	-1.05063	0.0495884	FALSE	FALSE	FALSE	n.s.	F180del
WBGene00000080	adr-2	T20H4.4	protein_coding_gene	-0.270599	0.496819	-0.137413	0.688401	0.0702711	0.878669	FALSE	FALSE	FALSE	n.s.	F180del
WBGene00000081	ads-1	Y50D7A.7	protein_coding_gene	-0.119763	0.706091	-0.267077	0.100077	0.367209	0.230701	FALSE	FALSE	FALSE	n.s.	F180del
WBGene00000082	adt-1	C02B4.1	protein_coding_gene	-1.08939	2.52452e-05	-1.24763	1.58492e-12	0.399171	0.159738	FALSE	FALSE	FALSE	n.s.	F180del
WBGene00000083	adt-2	F08C6.1	protein_coding_gene	0.0538527	0.917794	0.883961	9.8598e-09	-0.572705	0.0805557	FALSE	TRUE	FALSE	mRNA.up	F180del
WBGene00000084	aex-1	D2030.10	protein_coding_gene	0.507436	0.498408	0.0845969	0.897084	0.859519	0.124592	FALSE	FALSE	FALSE	n.s.	F180del
WBGene00000085	aex-2	T14B1.2	protein_coding_gene	-1.07782	0.587919	0.413881	0.776361	-1.60052	0.139037	FALSE	FALSE	FALSE	n.s.	F180del
WBGene00000086	aex-3	C02H7.3	protein_coding_gene	0.460413	0.38313	0.186511	0.525854	0.404696	0.0640894	FALSE	FALSE	FALSE	n.s.	F180del
WBGene00000088	aex-5	F32A7.6	protein_coding_gene	-0.164044	0.81614	0.266048	0.429414	-0.306331	0.41493	FALSE	FALSE	FALSE	n.s.	F180del
WBGene00000089	aex-6	Y87G2A.4	protein_coding_gene	0.135234	0.853666	0.423588	0.363348	-0.0716229	0.825114	FALSE	FALSE	FALSE	n.s.	F180del
WBGene00000090	age-1	B0334.8	protein_coding_gene	0.0642326	0.903492	-0.0121425	0.972199	0.264273	0.15225	FALSE	FALSE	FALSE	n.s.	F180del
WBGene00000092	ags-3	F32A6.4	protein_coding_gene	-0.105937	0.864566	0.240903	0.459963	-0.0927104	0.597495	FALSE	FALSE	FALSE	n.s.	F180del
WBGene00000093	agt-1	Y62E10A.5	protein_coding_gene	0.416763	0.460516	0.050657	0.9116	0.571906	0.122087	FALSE	FALSE	FALSE	n.s.	F180del
WBGene00000094	agt-2	F09E5.13	protein_coding_gene	0.510017	0.700669	-0.00875344	0.991729	0.667017	0.347674	FALSE	FALSE	FALSE	n.s.	F180del
WBGene00000095	aha-1	C25A1.11	protein_coding_gene	0.588188	0.122675	0.719783	0.0447289	0.0515845	0.869939	FALSE	TRUE	FALSE	mRNA.up	F180del
WBGene00000097	aip-1	F58E10.4	protein_coding_gene	0.427654	0.364953	0.258161	0.421097	0.249978	0.471207	FALSE	FALSE	FALSE	n.s.	F180del
WBGene00000098	air-1	K07C11.2	protein_coding_gene	-0.178923	0.66069	-0.324735	0.129676	0.366674	0.396811	FALSE	FALSE	FALSE	n.s.	F180del
WBGene00000099	air-2	B0207.4	protein_coding_gene	-0.0893924	0.893986	-0.440694	0.204022	0.629847	0.0513139	FALSE	FALSE	TRUE	TE.up	F180del
WBGene00000100	ajm-1	C25A11.4	protein_coding_gene	-0.00521882	0.991395	-0.116194	0.537731	0.302563	0.0476052	FALSE	FALSE	FALSE	n.s.	F180del
WBGene00000101	aka-1	D1022.7	protein_coding_gene	0.121057	0.763171	-0.302422	0.0559972	0.601173	0.00389791	FALSE	FALSE	TRUE	TE.up	F180del
WBGene00000102	akt-1	C12D8.10	protein_coding_gene	-0.0378963	0.951031	-0.250295	0.213987	0.436099	0.0418472	FALSE	FALSE	FALSE	n.s.	F180del
WBGene00000103	akt-2	F28H6.1	protein_coding_gene	0.591482	0.119809	0.926025	0.00040607	-0.152003	0.502125	FALSE	TRUE	FALSE	mRNA.up	F180del
WBGene00000105	alg-1	F48F7.1	protein_coding_gene	-1.0433	0.54747	-0.559	0.435161	-0.631355	0.290486	FALSE	FALSE	FALSE	n.s.	F180del
WBGene00000106	alg-2	T07D3.7	protein_coding_gene	0.207662	0.568093	0.699542	2.14347e-07	-0.324198	0.2065	FALSE	TRUE	FALSE	mRNA.up	F180del
WBGene00000107	alh-1	F54D8.3	protein_coding_gene	-0.00193511	0.995977	0.112482	0.524233	0.0813883	0.614546	FALSE	FALSE	FALSE	n.s.	F180del
WBGene00000109	alh-3	F36H1.6	protein_coding_gene	0.202892	0.415643	0.331479	0.0275279	0.0716229	0.454729	FALSE	FALSE	FALSE	n.s.	F180del
WBGene00000110	alh-4	T05H4.13	protein_coding_gene	-0.0337666	0.934097	0.106556	0.593262	0.066931	0.375248	FALSE	FALSE	FALSE	n.s.	F180del
WBGene00000111	alh-5	T08B1.3	protein_coding_gene	0.461522	0.262373	0.313732	0.408352	0.344335	0.0694506	FALSE	FALSE	FALSE	n.s.	F180del
WBGene00000112	alh-6	F56D12.1	protein_coding_gene	-0.842932	0.00529352	0.0719535	0.764973	-0.656046	0.059418	FALSE	FALSE	FALSE	n.s.	F180del
WBGene00000113	alh-7	F45H10.1	protein_coding_gene	-0.234253	0.415495	0.0814786	0.712862	-0.122256	0.385956	FALSE	FALSE	FALSE	n.s.	F180del
WBGene00000114	alh-8	F13D12.4	protein_coding_gene	-0.0347435	0.938648	-0.118917	0.528736	0.176878	0.378531	FALSE	FALSE	FALSE	n.s.	F180del
WBGene00000115	alh-9	F01F1.6	protein_coding_gene	0.812954	0.00023993	0.962532	8.85414e-10	0.0509416	0.618043	TRUE	TRUE	FALSE	mRNA.up	F180del
WBGene00000116	alh-10	C54D1.4	protein_coding_gene	0.11222	0.882432	0.497455	0.124917	-0.427749	0.259058	FALSE	FALSE	FALSE	n.s.	F180del
WBGene00000117	alh-11	F42G9.5	protein_coding_gene	0.153412	0.68405	0.100827	0.698822	0.242005	0.29056	FALSE	FALSE	FALSE	n.s.	F180del
WBGene00000118	alh-12	Y69F12A.2	protein_coding_gene	-0.542721	0.0160662	-0.550102	0.000161114	0.220534	0.417567	FALSE	FALSE	FALSE	n.s.	F180del
WBGene00000120	aly-1	C01F6.5	protein_coding_gene	0.394257	0.282346	0.1538	0.716148	0.432337	0.0718882	FALSE	FALSE	FALSE	n.s.	F180del
WBGene00000121	aly-2	F23B2.6	protein_coding_gene	-0.268726	0.463956	-0.455242	0.154538	0.474727	0.243982	FALSE	FALSE	FALSE	n.s.	F180del
WBGene00000122	aly-3	M18.7	protein_coding_gene	-0.080731	0.876589	0.0398998	0.880012	0.0738202	0.865774	FALSE	FALSE	FALSE	n.s.	F180del
WBGene00000123	ama-1	F36A4.7	protein_coding_gene	-0.19495	0.488623	0.0597834	0.729568	-0.066769	0.434841	FALSE	FALSE	FALSE	n.s.	F180del
WBGene00000136	amt-4	C05E11.5	protein_coding_gene	0.179202	0.574353	0.551756	0.0115609	-0.203414	0.322013	FALSE	FALSE	FALSE	n.s.	F180del
WBGene00000137	amx-1	R13G10.2	protein_coding_gene	0.20155	0.753233	0.577372	0.111502	-0.175367	0.199741	FALSE	FALSE	FALSE	n.s.	F180del
WBGene00000138	amx-2	B0019.1	protein_coding_gene	-0.844811	0.0336686	-0.261195	0.238572	-0.277228	0.475724	FALSE	FALSE	FALSE	n.s.	F180del
WBGene00000139	amx-3	F25C8.2	protein_coding_gene	-0.936687	0.0761047	-0.913892	0.0616833	0.253119	0.372338	FALSE	FALSE	FALSE	n.s.	F180del
WBGene00000140	anc-1	ZK973.6	protein_coding_gene	0.67288	0.00221853	0.402858	0.0247264	0.515441	0.108756	TRUE	FALSE	FALSE	n.s.	F180del
WBGene00000142	aos-1	C08B6.9	protein_coding_gene	0.224125	0.550448	0.0615131	0.861414	0.363063	0.192234	FALSE	FALSE	FALSE	n.s.	F180del
WBGene00000143	apc-2	K06H7.6	protein_coding_gene	0.176953	0.728583	-0.160054	0.60846	0.592576	0.0541224	FALSE	FALSE	TRUE	TE.up	F180del
WBGene00000144	apc-10	F15H10.3	protein_coding_gene	-0.304979	0.558728	-0.314513	0.647871	0.505625	0.477838	FALSE	FALSE	FALSE	n.s.	F180del
WBGene00000145	apc-11	F35G12.9	protein_coding_gene	0.604532	0.457227	-0.512944	0.368536	1.35403	0.00639211	FALSE	FALSE	TRUE	TE.up	F180del
WBGene00000146	ape-1	F46F3.4	protein_coding_gene	0.339011	0.329142	0.148719	0.535434	0.406424	0.073775	FALSE	FALSE	FALSE	n.s.	F180del
WBGene00000147	aph-1	VF36H2L.1	protein_coding_gene	1.05084	0.0184763	0.34537	0.400858	0.775127	0.0885305	TRUE	FALSE	TRUE	TE.up	F180del
WBGene00000148	aph-2	ZC434.6	protein_coding_gene	-0.00223167	0.997735	-0.0990715	0.783164	0.175442	0.540755	FALSE	FALSE	FALSE	n.s.	F180del
WBGene00000149	apl-1	C42D8.8	protein_coding_gene	-0.215313	0.492753	0.353065	0.0177189	-0.344648	0.136299	FALSE	FALSE	FALSE	n.s.	F180del
WBGene00000150	apm-1	F55A12.7	protein_coding_gene	-0.233707	0.495004	-0.0322216	0.904314	0.0222814	0.807407	FALSE	FALSE	FALSE	n.s.	F180del
WBGene00000151	apn-1	T05H10.2	protein_coding_gene	0.483515	0.280575	0.277856	0.645831	0.254695	0.614752	FALSE	FALSE	FALSE	n.s.	F180del
WBGene00000155	app-1	W03G9.4	protein_coding_gene	-0.33801	0.134682	-0.277645	0.0595832	0.136792	0.0704981	FALSE	FALSE	FALSE	n.s.	F180del
WBGene00000156	apr-1	K04G2.8	protein_coding_gene	0.287022	0.611327	-0.211536	0.484197	0.741266	0.108042	FALSE	FALSE	FALSE	n.s.	F180del
WBGene00000157	aps-2	F02E8.3	protein_coding_gene	0.441367	0.172335	0.35062	0.304674	0.351165	0.2466	FALSE	FALSE	FALSE	n.s.	F180del
WBGene00000158	apg-1	Y105E8A.9	protein_coding_gene	-0.185802	0.502439	-0.00631733	0.977054	0.011588	0.922904	FALSE	FALSE	FALSE	n.s.	F180del
WBGene00000159	aps-1	F29G9.3	protein_coding_gene	0.335675	0.31663	-0.21191	0.475854	0.749015	0.058939	FALSE	FALSE	TRUE	TE.up	F180del
WBGene00000160	apb-1	Y71H2B.10	protein_coding_gene	-0.0692721	0.846495	0.0979413	0.600348	0.0164255	0.896035	FALSE	FALSE	FALSE	n.s.	F180del
WBGene00000161	apa-2	T20B5.1	protein_coding_gene	-0.0347022	0.936831	0.362638	0.0287708	-0.219091	0.29982	FALSE	FALSE	FALSE	n.s.	F180del
WBGene00000162	apd-3	W09G10.4	protein_coding_gene	-0.106915	0.81359	0.142139	0.564825	-0.0305344	0.722862	FALSE	FALSE	FALSE	n.s.	F180del
WBGene00000163	apb-3	R11A5.1	protein_coding_gene	0.14779	0.745554	0.0808592	0.769746	0.273018	0.138059	FALSE	FALSE	FALSE	n.s.	F180del
WBGene00000164	apm-3	F53H8.1	protein_coding_gene	0.80832	0.0430268	0.677294	0.0219075	0.370838	0.278961	TRUE	TRUE	FALSE	mRNA.up	F180del
WBGene00000165	aps-3	Y48G8AL.14	protein_coding_gene	0.129293	0.782487	-0.126423	0.530864	0.482393	0.104139	FALSE	FALSE	FALSE	n.s.	F180del
WBGene00000166	apt-9	W04G3.4	protein_coding_gene	0.137139	0.949332	0.582602	0.652848	-0.451379	0.655754	FALSE	FALSE	FALSE	n.s.	F180del
WBGene00000168	apx-1	K08D9.3	protein_coding_gene	0.0100078	0.994701	-0.652618	0.00122914	0.729911	0.218051	FALSE	FALSE	FALSE	n.s.	F180del
WBGene00000169	aqp-1	F32A5.5	protein_coding_gene	-0.167177	0.708495	-0.0311314	0.936837	0.0162651	0.959757	FALSE	FALSE	FALSE	n.s.	F180del
WBGene00000170	aqp-2	C01G6.1	protein_coding_gene	0.453548	0.204763	0.396725	0.0395015	0.281938	0.449488	FALSE	FALSE	FALSE	n.s.	F180del
WBGene00000172	aqp-4	F40F9.9	protein_coding_gene	-0.456655	0.165949	-0.413775	0.0702861	0.16711	0.437354	FALSE	FALSE	FALSE	n.s.	F180del
WBGene00000175	aqp-7	M02F4.8	protein_coding_gene	0.573141	0.0516602	0.926691	2.20231e-10	-0.187252	0.295993	FALSE	TRUE	FALSE	mRNA.up	F180del
WBGene00000176	aqp-8	K02G10.7	protein_coding_gene	1.25125	0.0014568	1.59693	6.02044e-15	-0.11078	0.805476	TRUE	TRUE	FALSE	mRNA.up	F180del
WBGene00000177	aqp-9	K07A1.16	protein_coding_gene	1.32916	0.38525	0.631467	0.221471	0.703018	0.0896152	FALSE	FALSE	TRUE	TE.up	F180del
WBGene00000178	aqp-10	ZK1321.3	protein_coding_gene	-0.0356189	0.943842	0.316819	0.0848113	-0.131245	0.544475	FALSE	FALSE	FALSE	n.s.	F180del
WBGene00000179	aqp-11	ZK525.2	protein_coding_gene	0.0547536	0.905845	-0.194639	0.433409	0.429784	0.0660574	FALSE	FALSE	FALSE	n.s.	F180del
WBGene00000180	arc-1	ZK1320.6	protein_coding_gene	0.259142	0.630619	0.479414	0.0880904	0.0132358	0.938906	FALSE	FALSE	FALSE	n.s.	F180del
WBGene00000181	ard-1	F01G4.2	protein_coding_gene	-0.0501534	0.906016	-0.000418376	0.998716	0.15341	0.324073	FALSE	FALSE	FALSE	n.s.	F180del
WBGene00000182	arf-1	B0336.2	protein_coding_gene	0.183187	0.491078	0.136624	0.405104	0.255257	0.334551	FALSE	FALSE	FALSE	n.s.	F180del
WBGene00000183	arf-5	F57H12.1	protein_coding_gene	-0.017237	0.963592	-0.087672	0.624551	0.270089	0.146094	FALSE	FALSE	FALSE	n.s.	F180del
WBGene00000184	arf-6	Y116A8C.12	protein_coding_gene	-0.0466777	0.934874	-0.126453	0.745257	0.215185	0.478928	FALSE	FALSE	FALSE	n.s.	F180del
WBGene00000186	ark-1	C01C7.1	protein_coding_gene	0.700888	0.0220435	0.31059	0.172866	0.608232	0.0842937	TRUE	FALSE	TRUE	TE.up	F180del
WBGene00000187	arl-1	F54C9.10	protein_coding_gene	0.0564708	0.914744	0.04865	0.902224	0.196589	0.542346	FALSE	FALSE	FALSE	n.s.	F180del
WBGene00000188	arl-3	F19H8.3	protein_coding_gene	1.55955	0.199904	0.51358	0.124913	1.23266	0.22561	FALSE	FALSE	FALSE	n.s.	F180del
WBGene00000189	arl-5	ZK632.8	protein_coding_gene	0.872858	0.209904	0.131102	0.879509	1.06348	0.198257	FALSE	FALSE	FALSE	n.s.	F180del
WBGene00000190	warf-1	F45E4.1	protein_coding_gene	0.678393	0.29708	0.652302	0.424769	0.493566	0.462361	FALSE	FALSE	FALSE	n.s.	F180del
WBGene00000192	arl-8	Y57G11C.13	protein_coding_gene	0.413102	0.3627	0.0256101	0.925435	0.577976	0.213481	FALSE	FALSE	FALSE	n.s.	F180del
WBGene00000195	arr-1	F53H8.2	protein_coding_gene	0.206921	0.746526	0.54708	0.0430177	-0.254678	0.430356	FALSE	FALSE	FALSE	n.s.	F180del
WBGene00000196	aars-1	W02B12.6	protein_coding_gene	-0.376072	0.415495	0.00565655	0.988973	-0.231542	0.396389	FALSE	FALSE	FALSE	n.s.	F180del
WBGene00000197	aars-2	F28H1.3	protein_coding_gene	-0.187254	0.490655	0.346581	0.00410268	-0.339576	0.0481689	FALSE	FALSE	FALSE	n.s.	F180del
WBGene00000198	art-1	C15F1.6	protein_coding_gene	-0.126648	0.647824	-0.0989723	0.580447	0.173184	0.311155	FALSE	FALSE	FALSE	n.s.	F180del
WBGene00000199	arx-1	Y71F9AL.16	protein_coding_gene	0.0949466	0.813342	0.158999	0.440761	0.173536	0.478372	FALSE	FALSE	FALSE	n.s.	F180del
WBGene00000200	arx-2	K07C5.1	protein_coding_gene	-0.134905	0.77919	0.179576	0.394953	-0.123095	0.772752	FALSE	FALSE	FALSE	n.s.	F180del
WBGene00000201	arx-3	Y79H2A.6	protein_coding_gene	-0.0648572	0.864054	0.257926	0.104269	-0.112475	0.379512	FALSE	FALSE	FALSE	n.s.	F180del
WBGene00000202	exos-4.2	Y6D11A.1	protein_coding_gene	-0.263177	0.522994	-0.178907	0.627003	0.211181	0.525628	FALSE	FALSE	FALSE	n.s.	F180del
WBGene00000203	arx-5	Y37D8A.1	protein_coding_gene	0.453084	0.119811	0.115669	0.732469	0.580017	0.0704905	FALSE	FALSE	FALSE	n.s.	F180del
WBGene00000204	arx-6	C35D10.16	protein_coding_gene	-0.306527	0.345689	0.188239	0.575499	-0.226481	0.512007	FALSE	FALSE	FALSE	n.s.	F180del
WBGene00000205	arx-7	M01B12.3	protein_coding_gene	0.384848	0.213834	0.174	0.564936	0.41421	0.00166913	FALSE	FALSE	FALSE	n.s.	F180del
WBGene00000206	asb-1	F35G12.10	protein_coding_gene	-0.165259	0.584731	-0.230641	0.390646	0.34081	0.397051	FALSE	FALSE	FALSE	n.s.	F180del
WBGene00000207	asb-2	F02E8.1	protein_coding_gene	-0.102684	0.754642	0.0778162	0.65001	0.0206103	0.918735	FALSE	FALSE	FALSE	n.s.	F180del
WBGene00000208	trip-4	Y53F4B.15	protein_coding_gene	-0.718055	0.0355771	0.297949	0.297655	-0.928955	0.0526825	FALSE	FALSE	FALSE	n.s.	F180del
WBGene00000209	asg-1	K07A12.3	protein_coding_gene	-0.229019	0.437132	-0.119792	0.616927	0.140682	0.710086	FALSE	FALSE	FALSE	n.s.	F180del
WBGene00000210	asg-2	C53B7.4	protein_coding_gene	0.162782	0.622283	0.160636	0.3395	0.210859	0.29264	FALSE	FALSE	FALSE	n.s.	F180del
WBGene00000211	asm-1	B0252.2	protein_coding_gene	-0.226899	0.710678	0.487661	0.28276	-0.34367	0.379613	FALSE	FALSE	FALSE	n.s.	F180del
WBGene00000212	asm-2	ZK455.4	protein_coding_gene	-0.363977	0.57777	-0.743332	0.0834656	0.6102	0.262321	FALSE	FALSE	FALSE	n.s.	F180del
WBGene00000214	asp-1	Y39B6A.20	protein_coding_gene	-0.00142161	0.997834	-0.230042	0.087267	0.422995	0.104005	FALSE	FALSE	FALSE	n.s.	F180del
WBGene00000215	asp-2	T18H9.2	protein_coding_gene	0.271519	0.430578	-0.105071	0.535658	0.561707	0.0304468	FALSE	FALSE	FALSE	n.s.	F180del
WBGene00000216	asp-3	H22K11.1	protein_coding_gene	0.0596689	0.872557	-0.232997	0.12964	0.490853	0.0234202	FALSE	FALSE	FALSE	n.s.	F180del
WBGene00000217	asp-4	R12H7.2	protein_coding_gene	0.112486	0.789368	0.330732	0.00906991	-0.0184176	0.929932	FALSE	FALSE	FALSE	n.s.	F180del
WBGene00000218	asp-5	F21F8.3	protein_coding_gene	0.278742	0.331268	0.0115249	0.957366	0.459835	0.00985051	FALSE	FALSE	FALSE	n.s.	F180del
WBGene00000219	asp-6	F21F8.7	protein_coding_gene	0.0779063	0.861121	0.115344	0.522316	0.162057	0.175014	FALSE	FALSE	FALSE	n.s.	F180del
WBGene00000220	atf-2	K08F8.2	protein_coding_gene	0.988508	0.103094	1.38092	1.56517e-08	-0.23349	0.138311	FALSE	TRUE	FALSE	mRNA.up	F180del
WBGene00000222	atf-6	F45E6.2	protein_coding_gene	1.03887	0.00519931	0.952352	0.000123957	0.274175	0.255815	TRUE	TRUE	FALSE	mRNA.up	F180del
WBGene00000223	atf-7	C07G2.2	protein_coding_gene	0.579696	0.0121797	0.414061	0.00682581	0.361336	0.0183481	FALSE	FALSE	FALSE	n.s.	F180del
WBGene00000224	atgp-1	F26D10.9	protein_coding_gene	0.316717	0.468478	0.517769	0.00382556	0.0218044	0.951457	FALSE	FALSE	FALSE	n.s.	F180del
WBGene00000225	atgp-2	C38C6.2	protein_coding_gene	0.804646	0.00408984	0.902697	1.97288e-05	0.0817941	0.753076	TRUE	TRUE	FALSE	mRNA.up	F180del
WBGene00000226	atl-1	T06E4.3	protein_coding_gene	0.0838663	0.880592	-0.170788	0.450134	0.34915	0.203373	FALSE	FALSE	FALSE	n.s.	F180del
WBGene00000227	atm-1	Y48G1BL.2	protein_coding_gene	0.459089	0.15365	0.250254	0.143356	0.383787	0.0560689	FALSE	FALSE	FALSE	n.s.	F180del
WBGene00000228	atn-1	W04D2.1	protein_coding_gene	-0.566438	0.00517372	-0.502516	1.24996e-05	0.13493	0.253052	FALSE	FALSE	FALSE	n.s.	F180del
WBGene00000229	atp-2	C34E10.6	protein_coding_gene	-0.38619	0.109652	-0.0685998	0.743191	-0.120752	0.0499312	FALSE	FALSE	FALSE	n.s.	F180del
WBGene00000230	atp-3	F27C1.7	protein_coding_gene	0.200219	0.453497	0.0565908	0.78299	0.349859	0.252007	FALSE	FALSE	FALSE	n.s.	F180del
WBGene00000231	atx-2	D2045.1	protein_coding_gene	-0.165847	0.553703	0.267599	0.0350288	-0.245411	0.0534551	FALSE	FALSE	FALSE	n.s.	F180del
WBGene00000232	avr-14	B0207.12	protein_coding_gene	-0.126918	0.921589	0.00537113	0.994421	0.376563	0.560944	FALSE	FALSE	FALSE	n.s.	F180del
WBGene00000233	avr-15	R11G10.1	protein_coding_gene	0.33247	0.659592	0.748741	0.0924683	-0.185973	0.575671	FALSE	TRUE	FALSE	mRNA.up	F180del
WBGene00000235	baf-1	B0464.7	protein_coding_gene	0.255402	0.403593	0.0435929	0.886914	0.443322	0.171464	FALSE	FALSE	FALSE	n.s.	F180del
WBGene00000236	bag-1	F57B10.11	protein_coding_gene	0.107295	0.823708	-0.212875	0.53397	0.48036	0.0894831	FALSE	FALSE	FALSE	n.s.	F180del
WBGene00000237	bam-2	Y71F9AR.1	protein_coding_gene	0.241821	0.511061	0.515546	0.00569904	-0.1029	0.544499	FALSE	FALSE	FALSE	n.s.	F180del
WBGene00000238	bar-1	C54D1.6	protein_coding_gene	0.0565435	0.950941	0.333363	0.255307	-0.0986843	0.669854	FALSE	FALSE	FALSE	n.s.	F180del
WBGene00000239	bas-1	C05D2.4	protein_coding_gene	-0.107939	0.792456	0.0654523	0.829536	0.0543111	0.846203	FALSE	FALSE	FALSE	n.s.	F180del
WBGene00000240	pah-1	K08F8.4	protein_coding_gene	0.201369	0.626514	0.155002	0.508013	0.232661	0.117346	FALSE	FALSE	FALSE	n.s.	F180del
WBGene00000244	bbs-8	T25F10.5	protein_coding_gene	0.608469	0.810807	0.269926	0.85528	0.248821	0.83458	FALSE	FALSE	FALSE	n.s.	F180del
WBGene00000245	bca-1	T13C5.5	protein_coding_gene	0.811625	0.00661181	0.81105	7.67876e-05	0.15899	0.162585	TRUE	TRUE	FALSE	mRNA.up	F180del
WBGene00000246	bcc-1	M7.3	protein_coding_gene	1.1692	0.0201818	1.4002	0.000298831	-0.0661669	0.869094	TRUE	TRUE	FALSE	mRNA.up	F180del
WBGene00000247	bec-1	T19E7.3	protein_coding_gene	0.201327	0.57129	0.105137	0.744317	0.328529	0.107747	FALSE	FALSE	FALSE	n.s.	F180del
WBGene00000248	ben-1	C54C6.2	protein_coding_gene	-0.224986	0.518927	0.0410974	0.889109	-0.034812	0.885921	FALSE	FALSE	FALSE	n.s.	F180del
WBGene00000249	bir-1	T27F2.3	protein_coding_gene	-0.00285697	0.996586	-0.0635066	0.879707	0.253324	0.43933	FALSE	FALSE	FALSE	n.s.	F180del
WBGene00000250	bir-2	C50B8.2	protein_coding_gene	-0.203642	0.763602	-0.275452	0.603641	0.250909	0.526668	FALSE	FALSE	FALSE	n.s.	F180del
WBGene00000251	bli-1	C09G5.6	protein_coding_gene	-2.2356	7.76507e-29	-1.92421	7.79727e-25	-0.098915	0.663499	FALSE	FALSE	FALSE	n.s.	F180del
WBGene00000252	bli-2	F59E12.12	protein_coding_gene	-1.13501	9.32427e-06	-0.837148	5.45223e-06	-0.128528	0.517964	FALSE	FALSE	FALSE	n.s.	F180del
WBGene00000253	bli-3	F56C11.1	protein_coding_gene	0.234401	0.536722	0.359565	0.109427	0.153351	0.609031	FALSE	FALSE	FALSE	n.s.	F180del
WBGene00000254	bli-4	K04F10.4	protein_coding_gene	-0.127341	0.784811	0.0462938	0.837073	0.0544478	0.856092	FALSE	FALSE	FALSE	n.s.	F180del
WBGene00000255	bli-5	F45G2.5	protein_coding_gene	-1.07314	0.140809	-1.17752	0.00669815	0.417235	0.455967	FALSE	FALSE	FALSE	n.s.	F180del
WBGene00000256	bli-6	Y73B6BL.34	protein_coding_gene	-3.03746	5.21146e-33	-2.97469	1.23312e-16	0.196065	0.308839	FALSE	FALSE	FALSE	n.s.	F180del
WBGene00000257	bmk-1	F23B12.8	protein_coding_gene	-0.233161	0.594045	-0.818868	1.09593e-06	0.73252	0.212992	FALSE	FALSE	FALSE	n.s.	F180del
WBGene00000259	bpl-1	F13H8.10	protein_coding_gene	-0.127848	0.843921	-0.121102	0.763227	0.195664	0.470587	FALSE	FALSE	FALSE	n.s.	F180del
WBGene00000262	bra-1	F54B11.6	protein_coding_gene	1.05737	0.146526	1.0742	0.100551	0.257313	0.601957	FALSE	FALSE	FALSE	n.s.	F180del
WBGene00000263		F23H11.5	protein_coding_gene	0.701229	0.10357	-0.282109	0.0815658	1.17306	0.195211	FALSE	FALSE	FALSE	n.s.	F180del
WBGene00000264	brc-1	C36A4.8	protein_coding_gene	-0.158123	0.804363	-0.448201	0.24222	0.419714	0.385968	FALSE	FALSE	FALSE	n.s.	F180del
WBGene00000265	brd-1	K04C2.4	protein_coding_gene	0.170158	0.825287	-0.175934	0.59852	0.36804	0.503703	FALSE	FALSE	FALSE	n.s.	F180del
WBGene00000266	bre-1	C53B4.7	protein_coding_gene	0.211484	0.518123	-0.0478582	0.880923	0.453398	0.14278	FALSE	FALSE	FALSE	n.s.	F180del
WBGene00000267	bre-2	Y39E4B.9	protein_coding_gene	0.293073	0.820214	-0.34519	0.766203	0.9333	0.200299	FALSE	FALSE	FALSE	n.s.	F180del
WBGene00000268	bre-3	B0464.4	protein_coding_gene	-0.651586	0.0111808	-0.380373	0.0238359	-0.0723142	0.629207	FALSE	FALSE	FALSE	n.s.	F180del
WBGene00000269	bre-4	Y73E7A.7	protein_coding_gene	0.402119	0.514884	0.445203	0.0616399	0.27486	0.383704	FALSE	FALSE	FALSE	n.s.	F180del
WBGene00000270	bre-5	T12G3.8	protein_coding_gene	0.48042	0.802972	-0.188471	0.769002	0.840522	0.0140607	FALSE	FALSE	TRUE	TE.up	F180del
WBGene00000271	brf-1	F45E12.2	protein_coding_gene	-0.170286	0.744555	-0.287146	0.286657	0.330017	0.15249	FALSE	FALSE	FALSE	n.s.	F180del
WBGene00000272	bro-1	F56A3.5	protein_coding_gene	2.24404	0.143783	1.2501	0.333469	1.58863	0.0828414	FALSE	FALSE	TRUE	TE.up	F180del
WBGene00000273	brp-1	Y79H2A.1	protein_coding_gene	0.535837	0.101759	0.712604	1.95195e-06	0.0780025	0.818601	FALSE	TRUE	FALSE	mRNA.up	F180del
WBGene00000274	btf-1	F15D4.1	protein_coding_gene	0.051477	0.921561	0.0721107	0.79421	0.169925	0.219285	FALSE	FALSE	FALSE	n.s.	F180del
WBGene00000275	bub-1	R06C7.8	protein_coding_gene	-0.263082	0.370332	-0.217611	0.257546	0.163336	0.442026	FALSE	FALSE	FALSE	n.s.	F180del
WBGene00000276	byn-1	F57B9.5	protein_coding_gene	-0.353561	0.200429	-0.0803871	0.738295	-0.0516842	0.847271	FALSE	FALSE	FALSE	n.s.	F180del
WBGene00000277	cab-1	C23H4.1	protein_coding_gene	0.902347	0.00313472	0.872653	1.79453e-09	0.282934	0.451853	TRUE	TRUE	FALSE	mRNA.up	F180del
WBGene00000279	cah-1	F54D8.4	protein_coding_gene	1.04827	0.427185	0.425918	0.608993	1.16651	0.153545	FALSE	FALSE	FALSE	n.s.	F180del
WBGene00000280	cah-2	D1022.8	protein_coding_gene	-0.525002	0.794942	-0.140083	0.92313	0.278187	0.718652	FALSE	FALSE	FALSE	n.s.	F180del
WBGene00000281	cah-3	K05G3.3	protein_coding_gene	0.933314	0.000171744	0.122521	0.697184	1.05166	0.112099	TRUE	FALSE	FALSE	n.s.	F180del
WBGene00000282	cah-4	R01E6.3	protein_coding_gene	0.273973	0.544258	0.500278	0.0360947	-1.60171e-16	1	FALSE	FALSE	FALSE	n.s.	F180del
WBGene00000283	cah-5	R173.1	protein_coding_gene	-0.0440007	0.921589	-0.253272	0.312826	0.388496	0.171363	FALSE	FALSE	FALSE	n.s.	F180del
WBGene00000284	cah-6	T28F2.3	protein_coding_gene	0.541791	0.397159	0.985398	0.014414	-0.16202	0.660607	FALSE	TRUE	FALSE	mRNA.up	F180del
WBGene00000285	cal-1	C13C12.1	protein_coding_gene	0.840013	0.0699384	0.569196	0.42507	0.500705	0.267671	TRUE	FALSE	FALSE	n.s.	F180del
WBGene00000286	cal-2	C18E9.1	protein_coding_gene	0.927683	0.0416156	0.740789	0.236152	0.484536	0.336432	TRUE	FALSE	FALSE	n.s.	F180del
WBGene00000288	cal-4	T07G12.1	protein_coding_gene	0.509929		0.179329	0.794735	-1.60171e-16	1	FALSE	FALSE	FALSE	n.s.	F180del
WBGene00000289	cam-1	C01G6.8	protein_coding_gene	0.00467265	0.994701	0.197139	0.329414	-0.00984779	0.944298	FALSE	FALSE	FALSE	n.s.	F180del
WBGene00000292	cap-1	D2024.6	protein_coding_gene	0.194764	0.578957	0.0582136	0.835146	0.363576	0.328349	FALSE	FALSE	FALSE	n.s.	F180del
WBGene00000293	cap-2	M106.5	protein_coding_gene	-0.269575	0.36253	0.289175	0.0814628	-0.376645	0.0460763	FALSE	FALSE	FALSE	n.s.	F180del
WBGene00000294	cas-1	F41G4.2	protein_coding_gene	-0.162619	0.626004	-0.164024	0.300802	0.180572	0.181875	FALSE	FALSE	FALSE	n.s.	F180del
WBGene00000295	cat-1	W01C8.6	protein_coding_gene	0.413118	0.778922	0.806398	0.253034	0	1	FALSE	FALSE	FALSE	n.s.	F180del
WBGene00000296	cat-2	B0432.5	protein_coding_gene	-0.0145581	0.995771	0.593	0.464118	-1.24101	0.393143	FALSE	FALSE	FALSE	n.s.	F180del
WBGene00000298	cat-4	F32G8.6	protein_coding_gene	0.661382	0.0199994	0.370711	0.2654	0.49304	0.0967287	TRUE	FALSE	FALSE	n.s.	F180del
WBGene00000302	cav-2	C56A3.7	protein_coding_gene	-1.21432	0.112735	-0.335066	0.738662	-0.937264	0.246101	FALSE	FALSE	FALSE	n.s.	F180del
WBGene00000366	cbp-1	R10E11.1	protein_coding_gene	0.63448	0.0203857	0.353272	0.0439469	0.548893	0.143409	TRUE	FALSE	FALSE	n.s.	F180del
WBGene00000367	cca-1	C54D2.5	protein_coding_gene	0.349205	0.690298	0.401097	0.250772	0.31366	0.548858	FALSE	FALSE	FALSE	n.s.	F180del
WBGene00000368	ccb-1	T28F2.5	protein_coding_gene	0.416817	0.447588	0.389449	0.137092	0.157101	0.348389	FALSE	FALSE	FALSE	n.s.	F180del
WBGene00000369	ccf-1	Y56A3A.20	protein_coding_gene	-0.150252	0.677024	0.0353274	0.896167	0.0317089	0.871145	FALSE	FALSE	FALSE	n.s.	F180del
WBGene00000370	ccg-1	Y73F8A.6	protein_coding_gene	0.604878	0.0120291	0.91581	1.02437e-06	-0.0870515	0.68017	TRUE	TRUE	FALSE	mRNA.up	F180del
WBGene00000371	cox-5B	F26E4.9	protein_coding_gene	-0.407862	0.0416156	-0.0639338	0.734508	-0.142958	0.222597	FALSE	FALSE	FALSE	n.s.	F180del
WBGene00000373	cyp-14A5	F08F3.7	protein_coding_gene	0.473538	0.396635	0.171168	0.75747	0.578862	0.283436	FALSE	FALSE	FALSE	n.s.	F180del
WBGene00000375	cyp-44A1	ZK177.5	protein_coding_gene	0.213257	0.620487	-0.394894	0.279761	0.853362	0.00677288	FALSE	FALSE	TRUE	TE.up	F180del
WBGene00000376	ccr-4	ZC518.3	protein_coding_gene	0.111111	0.748174	-0.103546	0.561095	0.402098	0.0191155	FALSE	FALSE	FALSE	n.s.	F180del
WBGene00000377	cct-1	T05C12.7	protein_coding_gene	-0.202165	0.443744	0.302048	0.035991	-0.294525	0.0285856	FALSE	FALSE	FALSE	n.s.	F180del
WBGene00000378	cct-2	T21B10.7	protein_coding_gene	-0.377419	0.186206	-0.26066	0.181252	0.094687	0.674888	FALSE	FALSE	FALSE	n.s.	F180del
WBGene00000379	cct-4	K01C8.10	protein_coding_gene	-0.0891812	0.787218	0.0895036	0.649541	0.0302674	0.850263	FALSE	FALSE	FALSE	n.s.	F180del
WBGene00000380	cct-5	C07G2.3	protein_coding_gene	-0.236194	0.378224	0.2887	0.115749	-0.296775	0.173093	FALSE	FALSE	FALSE	n.s.	F180del
WBGene00000381	cct-6	F01F1.8	protein_coding_gene	-0.449429	0.0678149	0.0154655	0.955351	-0.252936	0.241711	FALSE	FALSE	FALSE	n.s.	F180del
WBGene00000382	cdc-6	C43E11.10	protein_coding_gene	0.158168	0.758724	-0.074868	0.842537	0.458539	0.226979	FALSE	FALSE	FALSE	n.s.	F180del
WBGene00000383	cdc-14	C17G10.4	protein_coding_gene	0.219413	0.576358	0.324973	0.0657436	0.055343	0.748883	FALSE	FALSE	FALSE	n.s.	F180del
WBGene00000386	cdc-25.1	K06A5.7	protein_coding_gene	0.38999	0.235025	-0.386827	0.065197	1.01106	0.0906448	FALSE	FALSE	TRUE	TE.up	F180del
WBGene00000387	cdc-25.2	F16B4.8	protein_coding_gene	1.73002	7.91716e-05	1.0445	2.79901e-05	0.909397	0.136647	TRUE	TRUE	FALSE	mRNA.up	F180del
WBGene00000389	cdc-25.4	R05H5.2	protein_coding_gene	-1.89521	0.0282452	-1.60682	0.0026543	-0.0170735	0.939464	FALSE	FALSE	FALSE	n.s.	F180del
WBGene00000390	cdc-42	R07G3.1	protein_coding_gene	0.257215	0.443744	0.199222	0.261679	0.269607	0.360042	FALSE	FALSE	FALSE	n.s.	F180del
WBGene00000391	cdd-1	C47D2.2	protein_coding_gene	-0.237015	0.571491	-0.430002	0.305625	0.496815	0.179128	FALSE	FALSE	FALSE	n.s.	F180del
WBGene00000392	cdd-2	F49E8.4	protein_coding_gene	0.51983	0.215738	-0.110883	0.729625	0.852959	0.017711	FALSE	FALSE	TRUE	TE.up	F180del
WBGene00000393	cdf-1	C15B12.7	protein_coding_gene	-0.707665	0.0150598	-0.101549	0.76706	-0.375509	0.057959	FALSE	FALSE	FALSE	n.s.	F180del
WBGene00000395	cdh-3	ZK112.7	protein_coding_gene	1.64732	0.000107936	1.9523	1.12678e-18	-0.176157	0.671703	TRUE	TRUE	FALSE	mRNA.up	F180del
WBGene00000396	cdh-4	F25F2.2	protein_coding_gene	0.867632	0.00800917	0.609913	0.00203665	0.491853	0.0521099	TRUE	TRUE	FALSE	mRNA.up	F180del
WBGene00000397	cdh-5	F08B4.2	protein_coding_gene	0.677651	0.229555	0.242899	0.519186	0.827421	0.340107	FALSE	FALSE	FALSE	n.s.	F180del
WBGene00000399	cdh-7	R05H10.6	protein_coding_gene	1.89927	4.93302e-14	2.24296	1.86671e-57	-0.101283	0.764653	TRUE	TRUE	FALSE	mRNA.up	F180del
WBGene00000401	cdh-9	F59C12.1	protein_coding_gene	-0.9645	0.170411	-0.350108	0.403553	-0.283307	0.392347	FALSE	FALSE	FALSE	n.s.	F180del
WBGene00000402	cdh-10	C45G7.5	protein_coding_gene	1.79801	5.40675e-12	2.08162	3.38837e-47	-0.0393129	0.914561	TRUE	TRUE	FALSE	mRNA.up	F180del
WBGene00000403	casy-1	B0034.3	protein_coding_gene	0.591141	0.0178166	0.796664	2.37609e-07	0.0259952	0.89049	TRUE	TRUE	FALSE	mRNA.up	F180del
WBGene00000405	cdk-1	T05G5.3	protein_coding_gene	-0.0540865	0.895501	-0.39395	0.0742493	0.556115	0.166919	FALSE	FALSE	FALSE	n.s.	F180del
WBGene00000406	cdk-4	F18H3.5	protein_coding_gene	1.15804	0.0937026	0.461651	0.557379	0.627088	0.356623	TRUE	FALSE	FALSE	n.s.	F180del
WBGene00000407	cdk-5	T27E9.3	protein_coding_gene	0.559369	0.14169	0.141354	0.686025	0.666263	0.0454735	FALSE	FALSE	TRUE	TE.up	F180del
WBGene00000408	cdk-7	Y39G10AL.3	protein_coding_gene	0.290936	0.430188	-0.329199	0.300445	0.848345	0.0170749	FALSE	FALSE	TRUE	TE.up	F180del
WBGene00000409	cdk-8	F39H11.3	protein_coding_gene	0.333686	0.581713	-0.340033	0.357613	0.949535	0.0962318	FALSE	FALSE	TRUE	TE.up	F180del
WBGene00000410	cdk-9	H25P06.2	protein_coding_gene	-0.0622624	0.906146	-0.219435	0.358241	0.308587	0.383337	FALSE	FALSE	FALSE	n.s.	F180del
WBGene00000411	cdl-1	R06F6.1	protein_coding_gene	-0.311735	0.319941	-0.146978	0.566703	0.0539388	0.893654	FALSE	FALSE	FALSE	n.s.	F180del
WBGene00000412	cdr-1	F35E8.11	protein_coding_gene	-0.236539	0.818506	0.253054	0.805101	-0.488425	0.513799	FALSE	FALSE	FALSE	n.s.	F180del
WBGene00000413	cdt-1	Y54E10A.15	protein_coding_gene	0.43433	0.275043	0.0170567	0.970561	0.581499	0.15663	FALSE	FALSE	FALSE	n.s.	F180del
WBGene00000414	cec-1	ZK1236.2	protein_coding_gene	0.126222	0.804336	0.0790671	0.868146	0.271949	0.312729	FALSE	FALSE	FALSE	n.s.	F180del
WBGene00000415	ced-1	Y47H9C.4	protein_coding_gene	1.03453	0.000155832	1.08902	1.63334e-12	0.193406	0.566602	TRUE	TRUE	FALSE	mRNA.up	F180del
WBGene00000416	ced-2	Y41D4B.13	protein_coding_gene	0.0395409	0.961994	0.00325471	0.993626	0.259387	0.496275	FALSE	FALSE	FALSE	n.s.	F180del
WBGene00000417	ced-3	C48D1.2	protein_coding_gene	0.254282	0.631495	-0.560684	0.00592658	1.03037	0.0119777	FALSE	FALSE	TRUE	TE.up	F180del
WBGene00000418	ced-4	C35D10.9	protein_coding_gene	-0.397678	0.356898	-0.113528	0.769074	-0.15515	0.613078	FALSE	FALSE	FALSE	n.s.	F180del
WBGene00000419	ced-5	C02F4.1	protein_coding_gene	0.273849	0.507466	-0.0694745	0.816036	0.558295	0.013876	FALSE	FALSE	FALSE	n.s.	F180del
WBGene00000420	ced-6	F56D2.7	protein_coding_gene	0.164558	0.770268	0.296557	0.270666	0.0436269	0.888737	FALSE	FALSE	FALSE	n.s.	F180del
WBGene00000421	ced-7	C48B4.4	protein_coding_gene	-0.209015	0.518927	-0.0370591	0.880923	0	1	FALSE	FALSE	FALSE	n.s.	F180del
WBGene00000423	ced-9	T07C4.8	protein_coding_gene	0.460246	0.301625	0.016974	0.97019	0.582469	0.106962	FALSE	FALSE	FALSE	n.s.	F180del
WBGene00000424	ced-10	C09G12.8	protein_coding_gene	0.155736	0.679693	0.087458	0.749732	0.302955	0.20181	FALSE	FALSE	FALSE	n.s.	F180del
WBGene00000425	ced-11	ZK512.3	protein_coding_gene	-1.00987	0.0560713	-0.90993	0.0238359	0.678939	0.542204	FALSE	FALSE	FALSE	n.s.	F180del
WBGene00000426	ced-12	Y106G6E.5	protein_coding_gene	0.248506	0.634819	-0.0800246	0.82979	0.467439	0.175758	FALSE	FALSE	FALSE	n.s.	F180del
WBGene00000431	ceh-6	K02B12.1	protein_coding_gene	0.442099	0.787009	0.756873	0.3705	0.435047	0.654168	FALSE	FALSE	FALSE	n.s.	F180del
WBGene00000437	ceh-13	R13A5.5	protein_coding_gene	0.645402	0.327897	-0.0317494	0.968765	0.879969	0.034057	FALSE	FALSE	TRUE	TE.up	F180del
WBGene00000438	ceh-14	F46C8.5	protein_coding_gene	-0.89626	0.460184	-0.691651	0.108176	0.44151	0.617924	FALSE	FALSE	FALSE	n.s.	F180del
WBGene00000441	ceh-18	ZC64.3	protein_coding_gene	-0.186756	0.718349	0.114015	0.700792	-0.157541	0.434026	FALSE	FALSE	FALSE	n.s.	F180del
WBGene00000443	ceh-20	F31E3.1	protein_coding_gene	1.00904	0.0189924	0.831714	0.00189855	0.327431	0.160603	TRUE	TRUE	FALSE	mRNA.up	F180del
WBGene00000444	ceh-21	T26C11.6	protein_coding_gene	0.582349	0.812949	1.07686	0.0481342	0.103093	0.911497	FALSE	TRUE	FALSE	mRNA.up	F180del
WBGene00000448	pros-1	K12H4.1	protein_coding_gene	0.570572	0.575425	0.282323	0.694811	0.547488	0.0559486	FALSE	FALSE	FALSE	n.s.	F180del
WBGene00000449	ceh-27	F46F3.1	protein_coding_gene	1.33017		1.87733	0.0434163	-2.04264	0.420209		TRUE	FALSE	mRNA.up	F180del
WBGene00000451	ceh-30	C33D12.7	protein_coding_gene	-1.22775	0.402995	1.73036	0.157402	-3.02392	0.219659	FALSE	FALSE	FALSE	n.s.	F180del
WBGene00000453	ceh-32	W05E10.3	protein_coding_gene	1.69541	0.0151912	0.539241	0.18202	1.36923	0.0366678	TRUE	FALSE	TRUE	TE.up	F180del
WBGene00000455	ceh-34	C10G8.6	protein_coding_gene	0.812827	0.622725	1.31595	0.0226381	-0.669851	0.426884	FALSE	TRUE	FALSE	mRNA.up	F180del
WBGene00000458	ceh-37	C37E2.5	protein_coding_gene	0.109475	0.939692	-0.197875	0.74421	0.825166	0.373516	FALSE	FALSE	FALSE	n.s.	F180del
WBGene00000459	ceh-38	F22D3.1	protein_coding_gene	0.191226	0.630559	0.10303	0.71582	0.3178	0.10272	FALSE	FALSE	FALSE	n.s.	F180del
WBGene00000460	ceh-39	T26C11.7	protein_coding_gene	0.137456	0.947551	1.1437	0.0215526	-1.03562	0.260451	FALSE	TRUE	FALSE	mRNA.up	F180del
WBGene00000462	ceh-41	T26C11.5	protein_coding_gene	0.504767	0.677279	0.679727	0.323315	0.13065	0.789576	FALSE	FALSE	FALSE	n.s.	F180del
WBGene00000463	ceh-43	C28A5.4	protein_coding_gene	-0.110557	0.969479	0.663599	0.396563	-1.04182	0.171701	FALSE	FALSE	FALSE	n.s.	F180del
WBGene00000464	ceh-44	Y54F10AM.4	protein_coding_gene	0.302779	0.368675	0.243772	0.371926	0.256856	0.163432	FALSE	FALSE	FALSE	n.s.	F180del
WBGene00000465	cpg-1	C07G2.1	protein_coding_gene	-0.810663	0.379894	-2.03209	2.99949e-27	1.36257	0.217979	FALSE	FALSE	FALSE	n.s.	F180del
WBGene00000466	cel-1	C03D6.3	protein_coding_gene	0.14599	0.750933	0.154336	0.651053	0.187627	0.183772	FALSE	FALSE	FALSE	n.s.	F180del
WBGene00000467	cep-1	F52B5.5	protein_coding_gene	0.418246	0.336884	-0.446904	0.138392	0.915018	0.0424179	FALSE	FALSE	TRUE	TE.up	F180del
WBGene00000472	cey-1	F33A8.3	protein_coding_gene	-0.372308	0.123192	0.043743	0.848447	-0.212371	0.00428597	FALSE	FALSE	FALSE	n.s.	F180del
WBGene00000473	cey-2	F46F11.2	protein_coding_gene	-1.34737	3.9309e-10	-1.32496	1.12314e-12	0.211936	0.527412	FALSE	FALSE	FALSE	n.s.	F180del
WBGene00000474	cey-3	M01E11.5	protein_coding_gene	-0.937084	0.000106147	-0.815958	0.000153832	0.133644	0.705445	FALSE	FALSE	FALSE	n.s.	F180del
WBGene00000475	cey-4	Y39A1C.3	protein_coding_gene	-0.370894	0.0880625	-0.108314	0.572326	-0.0558532	0.767252	FALSE	FALSE	FALSE	n.s.	F180del
WBGene00000476	cfi-1	T23D8.8	protein_coding_gene	1.66339	0.043924	0.433549	0.491168	1.29605	0.081585	TRUE	FALSE	TRUE	TE.up	F180del
WBGene00000477	cft-1	C18C4.2	protein_coding_gene	0.438254	0.556469	0.898523	0.0277412	-0.0456587	0.944901	FALSE	TRUE	FALSE	mRNA.up	F180del
WBGene00000478	cfz-2	F27E11.3	protein_coding_gene	0.575597	0.78653	0.347785	0.581948	0.206451	0.832835	FALSE	FALSE	FALSE	n.s.	F180del
WBGene00000479	cgh-1	C07H6.5	protein_coding_gene	-1.15777	5.4318e-10	-0.593717	1.23875e-05	-0.361708	0.0646577	FALSE	FALSE	FALSE	n.s.	F180del
WBGene00000480	cgp-1	Y38C9A.2	protein_coding_gene	-0.0956268	0.815548	-0.199954	0.280027	0.26738	0.196513	FALSE	FALSE	FALSE	n.s.	F180del
WBGene00000481	cha-1	ZC416.8	protein_coding_gene	0.71225	0.465236	0.582016	0.252987	0.4885	0.367211	FALSE	FALSE	FALSE	n.s.	F180del
WBGene00000482	chd-3	T14G8.1	protein_coding_gene	1.06847	8.44683e-06	1.10399	5.57571e-11	0.18206	0.262796	TRUE	TRUE	FALSE	mRNA.up	F180del
WBGene00000484	che-2	F38G1.1	protein_coding_gene	-1.73356	0.206875	0.282962	0.873717	-2.2832	0.0543597	FALSE	FALSE	FALSE	n.s.	F180del
WBGene00000485	che-3	F18C12.1	protein_coding_gene	1.06293	0.393769	0.394069	0.424069	0.851477	0.189549	FALSE	FALSE	FALSE	n.s.	F180del
WBGene00000488	che-7	F26D11.10	protein_coding_gene	-1.13998		-0.430627	0.734761	-1.08746	0.146008	FALSE	FALSE	FALSE	n.s.	F180del
WBGene00000490	che-11	C27A7.4	protein_coding_gene	-0.589589	0.79087	0.0147983	0.991751	0.735379	0.565327	FALSE	FALSE	FALSE	n.s.	F180del
WBGene00000491	che-12	B0024.8	protein_coding_gene	-0.556889	0.828102	0.342425	0.781384	-0.526436	0.674151	FALSE	FALSE	FALSE	n.s.	F180del
WBGene00000493	che-14	F56H1.1	protein_coding_gene	-0.292311	0.636605	0.0808246	0.841442	-0.192645	0.306928	FALSE	FALSE	FALSE	n.s.	F180del
WBGene00000496	chs-1	T25G3.2	protein_coding_gene	-0.270765	0.859558	-1.22228	7.85561e-15	1	0.174093	FALSE	FALSE	FALSE	n.s.	F180del
WBGene00000497	chs-2	F48A11.1	protein_coding_gene	-0.280602	0.652829	-0.460011	0.055517	0.4885	0.272163	FALSE	FALSE	FALSE	n.s.	F180del
WBGene00000498	chk-1	Y39H10A.7	protein_coding_gene	0.493804	0.112795	0.0134449	0.971037	0.714246	0.0305122	FALSE	FALSE	TRUE	TE.up	F180del
WBGene00000499	chk-2	Y60A3A.12	protein_coding_gene	0.362686	0.350427	-1.30594	9.8087e-15	1.75364	0.0126993	FALSE	FALSE	TRUE	TE.up	F180del
WBGene00000500	chn-1	T09B4.10	protein_coding_gene	0.585738	0.168554	-0.0458521	0.925738	0.738054	0.159034	FALSE	FALSE	FALSE	n.s.	F180del
WBGene00000501	cho-1	C48D1.3	protein_coding_gene	0.956756	0.33145	1.37004	2.70865e-05	0.283793	0.696521	FALSE	TRUE	FALSE	mRNA.up	F180del
WBGene00000502	chp-1	Y110A7A.13	protein_coding_gene	-0.166077	0.663903	0.0333476	0.933172	0.0538867	0.88365	FALSE	FALSE	FALSE	n.s.	F180del
WBGene00000503	cht-1	C04F6.3	protein_coding_gene	0.379682	0.808826	0.48738	0.388862	0.0303736	0.959207	FALSE	FALSE	FALSE	n.s.	F180del
WBGene00000506	cic-1	H14E04.5	protein_coding_gene	0.252616	0.826462	0.384021	0.413261	-0.424688	0.624504	FALSE	FALSE	FALSE	n.s.	F180del
WBGene00000507	cit-1.1	F44B9.4	protein_coding_gene	-0.322937	0.636605	-0.0796718	0.824984	-0.17148	0.67287	FALSE	FALSE	FALSE	n.s.	F180del
WBGene00000508	cit-1.2	F44B9.3	protein_coding_gene	0.218037	0.702996	0.258966	0.17485	0	1	FALSE	FALSE	FALSE	n.s.	F180del
WBGene00000509	cka-1	C28D4.2	protein_coding_gene	0.265202	0.447861	-0.221427	0.415612	0.695145	0.0150803	FALSE	FALSE	TRUE	TE.up	F180del
WBGene00000510	cka-2	C52B9.1	protein_coding_gene	0.412103	0.522253	0.524541	0.0987948	-0.055648	0.874302	FALSE	FALSE	FALSE	n.s.	F180del
WBGene00000511	ckb-1	B0285.8	protein_coding_gene	0.347984	0.608444	0.140528	0.826426	0.411663	0.305616	FALSE	FALSE	FALSE	n.s.	F180del
WBGene00000512	ckb-2	B0285.9	protein_coding_gene	-0.502622	0.330622	-0.0100041	0.986024	-0.139337	0.715724	FALSE	FALSE	FALSE	n.s.	F180del
WBGene00000514	ckb-4	F22F7.5	protein_coding_gene	0.793014	0.114179	0.507179	0.0652164	0.47854	0.155804	FALSE	FALSE	FALSE	n.s.	F180del
WBGene00000515	ckc-1	T27A10.3	protein_coding_gene	-0.12014	0.799863	0.022371	0.958151	0.107172	0.560809	FALSE	FALSE	FALSE	n.s.	F180del
WBGene00000516	cki-1	T05A6.1	protein_coding_gene	0.970538	0.000497877	0.800944	0.00119107	0.404696	0.0282163	TRUE	TRUE	FALSE	mRNA.up	F180del
WBGene00000517	cki-2	T05A6.2	protein_coding_gene	-0.179185	0.805241	-0.360473	0.124067	0.340075	0.313692	FALSE	FALSE	FALSE	n.s.	F180del
WBGene00000518	ckk-1	C05H8.1	protein_coding_gene	0.667751	0.510206	0.475391	0.336537	0.295456	0.189293	FALSE	FALSE	FALSE	n.s.	F180del
WBGene00000519	cku-70	Y47D3A.4	protein_coding_gene	0.106125	0.825806	0.047684	0.911967	0.17344	0.44333	FALSE	FALSE	FALSE	n.s.	F180del
WBGene00000520	cku-80	R07E5.8	protein_coding_gene	0.595117	0.119811	0.00224153	0.996229	0.750324	0.0645209	FALSE	FALSE	TRUE	TE.up	F180del
WBGene00000522	clc-1	C09F12.1	protein_coding_gene	0.0992155	0.856764	-0.265817	0.486186	0.48138	0.120097	FALSE	FALSE	FALSE	n.s.	F180del
WBGene00000523	clc-2	C01C10.1	protein_coding_gene	3.15329	0.00263354	1.97042	2.17662e-05	1.63113	0.0983351	TRUE	TRUE	TRUE	both.up	F180del
WBGene00000524	clc-3	ZK563.4	protein_coding_gene	0.114415	0.960403	0.359264	0.454124	0.106915	0.835913	FALSE	FALSE	FALSE	n.s.	F180del
WBGene00000526	clc-5	C01C10.4	protein_coding_gene	1.49846	0.0218703	2.20811	2.69457e-06	-0.612977	0.41068	TRUE	TRUE	FALSE	mRNA.up	F180del
WBGene00000527	cle-1	C36B1.1	protein_coding_gene	-0.622368	0.0330649	-0.284818	0.321246	0.0193653	0.959216	FALSE	FALSE	FALSE	n.s.	F180del
WBGene00000528	clh-1	T27D12.2	protein_coding_gene	0.061754	0.914374	0.634355	0.0014599	-0.273018	0.463304	FALSE	TRUE	FALSE	mRNA.up	F180del
WBGene00000529	clh-2	B0491.8	protein_coding_gene	0.39415	0.787009	0.635474	0.0450114	0.0874628	0.89311	FALSE	TRUE	FALSE	mRNA.up	F180del
WBGene00000530	clh-3	E04F6.11	protein_coding_gene	-0.759946	0.121657	-0.112274	0.792796	-0.519374	0.0714377	FALSE	FALSE	FALSE	n.s.	F180del
WBGene00000531	clh-4	T06F4.2	protein_coding_gene	0.243561	0.839333	0.233855	0.723445	0.0582986	0.849492	FALSE	FALSE	FALSE	n.s.	F180del
WBGene00000532	clh-5	C07H4.2	protein_coding_gene	0.121584	0.804336	0.152048	0.478314	0.0911479	0.674883	FALSE	FALSE	FALSE	n.s.	F180del
WBGene00000533	clh-6	R07B7.1	protein_coding_gene	0.236892	0.465695	0.26642	0.330451	0.165839	0.129458	FALSE	FALSE	FALSE	n.s.	F180del
WBGene00000534	cpi-2	R01B10.1	protein_coding_gene	-0.157861	0.627756	-0.0709714	0.757703	0.130156	0.46612	FALSE	FALSE	FALSE	n.s.	F180del
WBGene00000535	cpi-1	K08B4.6	protein_coding_gene	-1.39064	3.46934e-06	-0.725185	0.00587362	-0.260604	0.631689	FALSE	FALSE	FALSE	n.s.	F180del
WBGene00000536	clk-1	ZC395.2	protein_coding_gene	0.842392	0.000532883	0.0898307	0.823502	0.97179	0.0356819	TRUE	FALSE	TRUE	TE.up	F180del
WBGene00000537	clk-2	C07H6.6	protein_coding_gene	0.0840132	0.914482	-0.501181	0.0706812	0.787271	0.00138392	FALSE	FALSE	TRUE	TE.up	F180del
WBGene00000539	cln-3.1	F07B10.1	protein_coding_gene	0.186783	0.773263	0.190213	0.725536	0.245348	0.449681	FALSE	FALSE	FALSE	n.s.	F180del
WBGene00000540	cln-3.2	C01G8.2	protein_coding_gene	0.1345	0.903121	0.214813	0.670933	0.246356	0.559858	FALSE	FALSE	FALSE	n.s.	F180del
WBGene00000541	cln-3.3	ZC190.1	protein_coding_gene	1.54861	0.00258115	0.727355	0.0624641	0.909235	0.010924	TRUE	TRUE	TRUE	both.up	F180del
WBGene00000542	clp-1	C06G4.2	protein_coding_gene	-0.0579915	0.882438	0.147988	0.41599	-0.0174346	0.894112	FALSE	FALSE	FALSE	n.s.	F180del
WBGene00000543	clp-2	T04A8.16	protein_coding_gene	0.382568	0.419216	0.00986404	0.97983	0.60224	0.0558725	FALSE	FALSE	TRUE	TE.up	F180del
WBGene00000544	clp-3	Y47H10A.1	protein_coding_gene	-0.890023	0.377896	-0.82357	0.12343	-0.757023	0.424055	FALSE	FALSE	FALSE	n.s.	F180del
WBGene00000545	clp-4	Y39A3CL.5	protein_coding_gene	0.0380618	0.956165	0.439761	0.0180693	-0.309328	0.315275	FALSE	FALSE	FALSE	n.s.	F180del
WBGene00000546	clp-6	Y77E11A.10	protein_coding_gene	-0.802686	0.103088	-1.29161	8.5646e-05	0.534589	0.33812	FALSE	FALSE	FALSE	n.s.	F180del
WBGene00000547	clp-7	Y77E11A.11	protein_coding_gene	0.174991	0.654311	0.544314	0.000963649	-0.213746	0.129147	FALSE	FALSE	FALSE	n.s.	F180del
WBGene00000548	clr-1	F56D1.4	protein_coding_gene	0.402473	0.237683	0.392488	0.0186073	0.181838	0.357513	FALSE	FALSE	FALSE	n.s.	F180del
WBGene00000549	cls-2	R107.6	protein_coding_gene	-0.184236	0.571259	-0.0554951	0.802788	0.0572249	0.647815	FALSE	FALSE	FALSE	n.s.	F180del
WBGene00000550	clu-1	F55H2.6	protein_coding_gene	0.0534324	0.89633	0.249677	0.0693214	0.00441867	0.98504	FALSE	FALSE	FALSE	n.s.	F180del
WBGene00000552	cmd-1	T21H3.3	protein_coding_gene	-0.106635	0.761471	-0.12158	0.466468	0.211504	0.381007	FALSE	FALSE	FALSE	n.s.	F180del
WBGene00000553	cmk-1	K07A9.2	protein_coding_gene	0.599008	0.321637	0.631183	0.0312236	0.192645	0.417763	FALSE	TRUE	FALSE	mRNA.up	F180del
WBGene00000554	cnb-1	F55C10.1	protein_coding_gene	0.111893	0.816011	0.0661911	0.837212	0.276758	0.0234828	FALSE	FALSE	FALSE	n.s.	F180del
WBGene00000556	cnc-2	R09B5.3	protein_coding_gene	2.50325		1.8981	0.0445165	0.255257	0.83488		TRUE	FALSE	mRNA.up	F180del
WBGene00000557	cnc-3	R09B5.8	protein_coding_gene	0.945476	0.116798	0.541616	0.0673149	0.693339	0.225452	FALSE	FALSE	FALSE	n.s.	F180del
WBGene00000558	cnc-4	R09B5.9	protein_coding_gene	-0.102112	0.933446	-0.482604	0.231948	0.357552	0.347109	FALSE	FALSE	FALSE	n.s.	F180del
WBGene00000564	cnk-1	R01H10.8	protein_coding_gene	0.207423	0.743008	-0.0856697	0.763408	0.415037	0.28119	FALSE	FALSE	FALSE	n.s.	F180del
WBGene00000565	cnt-1	Y17G7B.15	protein_coding_gene	-0.0767389	0.896405	-0.0381535	0.88779	0.039801	0.888855	FALSE	FALSE	FALSE	n.s.	F180del
WBGene00000566	cnt-2	Y39A1A.15	protein_coding_gene	-0.0487732	0.935031	0.0952401	0.712862	-0.0216951	0.919	FALSE	FALSE	FALSE	n.s.	F180del
WBGene00000567	cnx-1	ZK632.6	protein_coding_gene	0.279566	0.289296	0.154542	0.403212	0.319909	0.165626	FALSE	FALSE	FALSE	n.s.	F180del
WBGene00000583	cof-2	C48E7.5	protein_coding_gene	0.385687	0.708944	0.3839	0.657724	0.60297	0.497618	FALSE	FALSE	FALSE	n.s.	F180del
WBGene00000584	cog-1	R03C1.3	protein_coding_gene	1.50561	0.149423	0.261445	0.505346	1.23447	0.250294	FALSE	FALSE	FALSE	n.s.	F180del
WBGene00000585	cogc-2	C06G3.10	protein_coding_gene	0.297484	0.485201	0.120334	0.693777	0.320598	0.346671	FALSE	FALSE	FALSE	n.s.	F180del
WBGene00000591	coh-1	K08A8.3	protein_coding_gene	1.33359	0.00462132	0.723515	0.00235045	0.845829	0.0983174	TRUE	TRUE	TRUE	both.up	F180del
WBGene00000592	coh-3	F08H9.1	protein_coding_gene	-0.163675	0.70875	-0.29072	0.345666	0.32261	0.322366	FALSE	FALSE	FALSE	n.s.	F180del
WBGene00000594	col-3	T28C6.6	protein_coding_gene	0.120427	0.788601	0.9838	0.000816873	-0.636899	0.071229	FALSE	TRUE	FALSE	mRNA.up	F180del
WBGene00000599	col-10	B0222.8	protein_coding_gene	0.894822	0.000377114	1.09545	3.43807e-21	0.012104	0.965864	TRUE	TRUE	FALSE	mRNA.up	F180del
WBGene00000601	col-12	F15H10.1	protein_coding_gene	-1.61376	5.09597e-08	-1.61549	1.07141e-28	0.189727	0.677616	FALSE	FALSE	FALSE	n.s.	F180del
WBGene00000602	col-13	F15H10.2	protein_coding_gene	-1.55073	1.21734e-07	-0.969229	6.86997e-10	-0.381602	0.42837	FALSE	FALSE	FALSE	n.s.	F180del
WBGene00000603	col-14	C46A5.3	protein_coding_gene	-2.75806	5.34686e-37	-2.75002	3.9891e-16	0.236643	0.0833718	FALSE	FALSE	FALSE	n.s.	F180del
WBGene00000606	col-17	F11G11.10	protein_coding_gene	0.0842284	0.861812	0.648024	2.36935e-07	-0.362089	0.111583	FALSE	TRUE	FALSE	mRNA.up	F180del
WBGene00000608	col-19	ZK1193.1	protein_coding_gene	-6.52466	2.02431e-53	-8.1655	2.31387e-38	2.83206	0.152337	FALSE	FALSE	FALSE	n.s.	F180del
WBGene00000609	col-20	F11G11.11	protein_coding_gene	-4.64073	1.12329e-12	-8.09983	8.93099e-118	3.50511	0.0717937	FALSE	FALSE	TRUE	TE.up	F180del
WBGene00000610	col-33	F36A4.6	protein_coding_gene	-1.41613	0.113724	-1.23125	0.000101435	-0.485427	0.571558	FALSE	FALSE	FALSE	n.s.	F180del
WBGene00000611	col-34	F36A4.10	protein_coding_gene	-1.08045	0.00181073	-0.803911	6.16808e-07	0	1	FALSE	FALSE	FALSE	n.s.	F180del
WBGene00000615	col-38	F54C9.4	protein_coding_gene	-2.96084	5.45073e-29	-2.92558	1.82387e-78	0.168398	0.589153	FALSE	FALSE	FALSE	n.s.	F180del
WBGene00000616	col-39	C09G5.4	protein_coding_gene	-0.274922	0.781058	0.169146	0.476192	-0.229201	0.670234	FALSE	FALSE	FALSE	n.s.	F180del
WBGene00000618	col-41	T10B10.1	protein_coding_gene	1.5945	6.28824e-08	2.08203	1.79591e-38	-0.325486	0.264562	TRUE	TRUE	FALSE	mRNA.up	F180del
WBGene00000620	col-43	ZC513.8	protein_coding_gene	-1.0238	0.000132541	0.433233	0.512273	-1.32134	0.0582753	FALSE	FALSE	FALSE	n.s.	F180del
WBGene00000623	col-46	Y18H1A.13	protein_coding_gene	1.74969	6.14535e-07	2.33328	1.41392e-24	-0.338802	0.341041	TRUE	TRUE	FALSE	mRNA.up	F180del
WBGene00000624	col-47	Y18H1A.12	protein_coding_gene	0.709167	0.637226	1.87459	0.159451	-1.5974	0.165166	FALSE	FALSE	FALSE	n.s.	F180del
WBGene00000625	col-48	Y54E10BL.2	protein_coding_gene	-2.40882	4.07996e-21	-2.20897	1.39482e-57	0.0621565	0.848679	FALSE	FALSE	FALSE	n.s.	F180del
WBGene00000626	col-49	K09H9.3	protein_coding_gene	-3.6119	4.2344e-60	-3.60878	1.74961e-80	0.30708	0.221184	FALSE	FALSE	FALSE	n.s.	F180del
WBGene00000631	col-54	F33D11.3	protein_coding_gene	1.22554	3.4741e-05	1.73793	1.57737e-19	-0.368722	0.156848	TRUE	TRUE	FALSE	mRNA.up	F180del
WBGene00000634	col-58	F26B1.4	protein_coding_gene	-1.99662	4.75981e-10	-1.72187	1.01031e-15	-0.0750507	0.727482	FALSE	FALSE	FALSE	n.s.	F180del
WBGene00000637	col-61	C01H6.1	protein_coding_gene	-0.99729	0.446083	-1.52652	0.00245709	0.222392	0.805149	FALSE	FALSE	FALSE	n.s.	F180del
WBGene00000639	col-63	ZK265.2	protein_coding_gene	-2.92134	3.07725e-39	-2.83009	4.45712e-19	0.172946	0.292536	FALSE	FALSE	FALSE	n.s.	F180del
WBGene00000641	col-65	K08C9.4	protein_coding_gene	-1.35279	7.52548e-07	-1.39441	2.54083e-23	0.270398	0.344169	FALSE	FALSE	FALSE	n.s.	F180del
WBGene00000644	col-68	C50D2.4	protein_coding_gene	-1.53266	0.000173251	-1.67094	1.59854e-08	0.670936	0.340311	FALSE	FALSE	FALSE	n.s.	F180del
WBGene00000645	col-69	K01A2.7	protein_coding_gene	-1.40393		-1.45705	0.00899932	-0.289507	0.781995	FALSE	FALSE	FALSE	n.s.	F180del
WBGene00000646		H17B01.2	protein_coding_gene	-2.39625	1.17924e-22	-3.49756	1.71119e-28	1.56782	0.237482	FALSE	FALSE	FALSE	n.s.	F180del
WBGene00000647	col-71	Y49F6B.10	protein_coding_gene	-2.95263	2.67323e-07	-2.71913	3.05437e-59	-0.0193329	0.963054	FALSE	FALSE	FALSE	n.s.	F180del
WBGene00000649	col-73	F11G11.12	protein_coding_gene	-0.986796	8.17984e-07	-1.43492	3.45604e-35	0.648119	0.0437624	FALSE	FALSE	TRUE	TE.up	F180del
WBGene00000652	col-76	M110.1	protein_coding_gene	-0.865148	0.098567	-0.918525	3.1538e-07	0.278301	0.135931	FALSE	FALSE	FALSE	n.s.	F180del
WBGene00000653	col-77	M195.1	protein_coding_gene	-2.28687	3.19829e-32	-2.78498	6.74403e-89	0.732067	0.0687964	FALSE	FALSE	TRUE	TE.up	F180del
WBGene00000655	col-79	C09G5.3	protein_coding_gene	0.00208458	0.996907	-0.243111	0.326194	0.44151	0.0293243	FALSE	FALSE	FALSE	n.s.	F180del
WBGene00000656	col-80	C09G5.5	protein_coding_gene	-0.475019	0.276163	-1.71141	0.000111739	1.32588	0.00242481	FALSE	FALSE	TRUE	TE.up	F180del
WBGene00000657	col-81	F38A3.1	protein_coding_gene	-4.96819	7.43551e-09	-8.22868	1.82688e-83	3.72235	0.31224	FALSE	FALSE	FALSE	n.s.	F180del
WBGene00000659	col-84	K12D12.3	protein_coding_gene	-1.43372		0.789116	0.406308	-3.24286	0.269515	FALSE	FALSE	FALSE	n.s.	F180del
WBGene00000663	col-88	W05G11.3	protein_coding_gene	-6.49081	1.9604e-133	-8.82172	6.8212e-186	2.76724	0.066558	FALSE	FALSE	TRUE	TE.up	F180del
WBGene00000664	col-89	F17C8.2	protein_coding_gene	-2.21069	2.94868e-07	-2.00234	7.14055e-19	0.343145	0.602634	FALSE	FALSE	FALSE	n.s.	F180del
WBGene00000665	col-90	C29E4.1	protein_coding_gene	1.81487	1.37978e-27	2.0618	8.83562e-55	-0.0559254	0.746544	TRUE	TRUE	FALSE	mRNA.up	F180del
WBGene00000666	col-91	F09G8.6	protein_coding_gene	-1.64287	1.52154e-10	-1.90579	3.25454e-37	0.465435	0.107623	FALSE	FALSE	FALSE	n.s.	F180del
WBGene00000667	col-92	W05B2.6	protein_coding_gene	-0.548543	0.44297	-1.02794	5.57571e-11	0.717766	0.308807	FALSE	FALSE	FALSE	n.s.	F180del
WBGene00000668	col-93	W05B2.5	protein_coding_gene	-0.905379	0.140719	-0.649787	0.00011084	-0.0191596	0.972941	FALSE	FALSE	FALSE	n.s.	F180del
WBGene00000669	col-94	W05B2.1	protein_coding_gene	-0.506555	0.491916	-0.422149	0.0542477	0.122017	0.82555	FALSE	FALSE	FALSE	n.s.	F180del
WBGene00000671	col-96	Y41C4A.19	protein_coding_gene	-3.44615	7.52276e-24	-3.14568	1.3158e-10	0.146293	0.834442	FALSE	FALSE	FALSE	n.s.	F180del
WBGene00000672	col-97	ZK1010.7	protein_coding_gene	-2.87939	2.56021e-35	-3.06356	3.05891e-24	0.472882	0.183071	FALSE	FALSE	FALSE	n.s.	F180del
WBGene00000673	col-98	F14F7.1	protein_coding_gene	1.03731	0.283334	2.50165	1.41081e-55	-1.08092	0.156878	FALSE	TRUE	FALSE	mRNA.up	F180del
WBGene00000674	col-99	F29C4.8	protein_coding_gene	-0.106779	0.905406	0.381246	0.0445944	-0.263034	0.512072	FALSE	FALSE	FALSE	n.s.	F180del
WBGene00000675	col-101	K02D7.3	protein_coding_gene	-2.12704	0.000115912	-0.275328	0.661084	-1.86419	0.0380945	FALSE	FALSE	FALSE	n.s.	F180del
WBGene00000677	col-103	F56B3.1	protein_coding_gene	1.63003	3.28585e-07	2.53649	1.20082e-53	-0.594744	0.225155	TRUE	TRUE	FALSE	mRNA.up	F180del
WBGene00000678	col-104	F58F6.1	protein_coding_gene	-3.07428	8.66725e-27	-2.93213	1.61283e-68	0.16601	0.712649	FALSE	FALSE	FALSE	n.s.	F180del
WBGene00000680	col-106	Y77E11A.15	protein_coding_gene	-7.18221	6.44336e-27	-7.1074	3.6647e-27	1.07468	0.554141	FALSE	FALSE	FALSE	n.s.	F180del
WBGene00000681	col-107	C34H4.4	protein_coding_gene	-0.768068	0.00238105	-0.584423	5.17326e-05	0.0550414	0.823603	FALSE	FALSE	FALSE	n.s.	F180del
WBGene00000683	col-109	Y38C1BA.3	protein_coding_gene	-1.89402	0.000268289	-2.54424	1.92651e-56	0.914482	0.194129	FALSE	FALSE	FALSE	n.s.	F180del
WBGene00000684	col-110	F19C7.7	protein_coding_gene	-0.230553	0.416453	0.0804555	0.755782	-0.0995357	0.473852	FALSE	FALSE	FALSE	n.s.	F180del
WBGene00000685	col-111	F29B9.9	protein_coding_gene	-0.680427	0.00664207	-0.488264	0.00273803	0.0524674	0.771681	FALSE	FALSE	FALSE	n.s.	F180del
WBGene00000687	col-113	C34D4.15	protein_coding_gene	-3.00133	1.5367e-21	-2.31343	5.9041e-23	-0.454566	0.0447363	FALSE	FALSE	FALSE	n.s.	F180del
WBGene00000689	col-115	Y42H9B.1	protein_coding_gene	-1.56592	3.04754e-10	-1.60481	1.9691e-11	0.277266	0.219312	FALSE	FALSE	FALSE	n.s.	F180del
WBGene00000691	col-117	T28C6.4	protein_coding_gene	0.119384	0.789475	1.20446	0.000404005	-0.860014	0.0184431	FALSE	TRUE	FALSE	mRNA.up	F180del
WBGene00000692	col-118	T11B7.3	protein_coding_gene	-1.4261	6.62789e-05	-0.401865	0.0207629	-0.761389	0.18051	FALSE	FALSE	FALSE	n.s.	F180del
WBGene00000693	col-119	C53B4.5	protein_coding_gene	-5.47881	4.52214e-17	-6.75734	8.06828e-33	1.65362	0.240204	FALSE	FALSE	FALSE	n.s.	F180del
WBGene00000694	col-120	Y11D7A.11	protein_coding_gene	-6.23344	9.28524e-146	-7.6954	5.72801e-183	1.70044	0.00897157	FALSE	FALSE	TRUE	TE.up	F180del
WBGene00000696	col-122	T05A1.2	protein_coding_gene	-6.26692	5.41136e-32	-8.99503	4.6431e-183	3.0534	0.11273	FALSE	FALSE	FALSE	n.s.	F180del
WBGene00000697	col-123	W08D2.6	protein_coding_gene	-0.16912	0.947551	0.280282	0.845241	-1.43244	0.351889	FALSE	FALSE	FALSE	n.s.	F180del
WBGene00000698	col-124	C24F3.6	protein_coding_gene	-5.49982	6.66779e-93	-5.88666	6.53194e-42	0.799701	0.330401	FALSE	FALSE	FALSE	n.s.	F180del
WBGene00000699	col-125	C29F4.1	protein_coding_gene	-0.166402	0.712413	-0.20238	0.248402	0.277681	0.528488	FALSE	FALSE	FALSE	n.s.	F180del
WBGene00000702	col-128	F12F6.9	protein_coding_gene	2.41501	6.79297e-11	2.27643	2.47707e-12	0.305808	0.22634	TRUE	TRUE	FALSE	mRNA.up	F180del
WBGene00000703	col-129	M18.1	protein_coding_gene	-6.95223	3.98931e-98	-7.94523	3.06637e-170	1.18952	0.0319394	FALSE	FALSE	TRUE	TE.up	F180del
WBGene00000704	col-130	F08G5.4	protein_coding_gene	-2.09966	5.46198e-14	-1.72622	7.1448e-27	-0.119643	0.707307	FALSE	FALSE	FALSE	n.s.	F180del
WBGene00000705	col-131	C39E9.3	protein_coding_gene	-0.746766	0.178747	-0.520978	0.0922706	-0.118941	0.253616	FALSE	FALSE	FALSE	n.s.	F180del
WBGene00000707	col-133	F52B11.4	protein_coding_gene	-3.34174	2.66992e-38	-3.61055	2.77547e-147	0.45537	0.164494	FALSE	FALSE	FALSE	n.s.	F180del
WBGene00000710	col-137	Y51H4A.9	protein_coding_gene	-4.81179	6.78587e-16	-8.27074	3.89186e-44	4.12673	0.315255	FALSE	FALSE	FALSE	n.s.	F180del
WBGene00000711	col-138	C52D10.13	protein_coding_gene	-2.92958	5.40337e-47	-2.98763	3.46749e-89	0.317858	0.187564	FALSE	FALSE	FALSE	n.s.	F180del
WBGene00000712	col-139	F41F3.4	protein_coding_gene	-5.39059	5.2085e-68	-8.00543	7.7654e-72	3.2044	0.157694	FALSE	FALSE	FALSE	n.s.	F180del
WBGene00000713	col-140	F26F12.1	protein_coding_gene	-6.9661	3.65398e-86	-7.13469	6.8212e-186	0.473516	0.309031	FALSE	FALSE	FALSE	n.s.	F180del
WBGene00000714	col-141	T15B7.5	protein_coding_gene	-0.744176	0.59575	0.45422	0.476487	-1.53521	0.180016	FALSE	FALSE	FALSE	n.s.	F180del
WBGene00000715	col-142	T15B7.4	protein_coding_gene	0.33823	0.514185	1.37031	8.00788e-14	-0.744345	0.116089	FALSE	TRUE	FALSE	mRNA.up	F180del
WBGene00000717	col-144	B0222.6	protein_coding_gene	0.808062	0.00100734	0.767889	1.69421e-10	0.239351	0.378439	TRUE	TRUE	FALSE	mRNA.up	F180del
WBGene00000718	col-145	B0222.7	protein_coding_gene	-0.36297	0.263779	-1.70282	2.52554e-25	1.57326	0.0822409	FALSE	FALSE	TRUE	TE.up	F180del
WBGene00000719	col-146	T06E4.6	protein_coding_gene	0.597061	0.138317	0.0934385	0.773461	0.725571	0.19939	FALSE	FALSE	FALSE	n.s.	F180del
WBGene00000720	col-147	T06E4.4	protein_coding_gene	1.06002	0.000668567	1.88727	2.78038e-36	-0.557778	0.24366	TRUE	TRUE	FALSE	mRNA.up	F180del
WBGene00000722	col-149	B0024.1	protein_coding_gene	0.206904	0.638051	0.929378	3.49846e-10	-0.468149	0.136179	FALSE	TRUE	FALSE	mRNA.up	F180del
WBGene00000723	col-150	B0024.2	protein_coding_gene	-1.1439	0.00513336	-1.16095	5.3601e-06	0.413224	0.450515	FALSE	FALSE	FALSE	n.s.	F180del
WBGene00000726	col-153	F17C11.3	protein_coding_gene	-0.0114361	0.987704	0.65912	0.0398351	-0.371094	0.197627	FALSE	TRUE	FALSE	mRNA.up	F180del
WBGene00000727	col-154	F55C10.2	protein_coding_gene	-1.25792	1.1206e-05	-0.543525	0.00266474	-0.413944	0.38455	FALSE	FALSE	FALSE	n.s.	F180del
WBGene00000728	col-155	F55C10.3	protein_coding_gene	-1.2156	2.69205e-05	-1.01292	4.07399e-11	0.0490312	0.916229	FALSE	FALSE	FALSE	n.s.	F180del
WBGene00000729	col-156	F57B7.3	protein_coding_gene	-0.9461	0.00251432	-0.742831	8.99126e-07	0.0419723	0.922373	FALSE	FALSE	FALSE	n.s.	F180del
WBGene00000730	col-157	T11F9.9	protein_coding_gene	-1.2646	8.24321e-06	-1.1315	0.00421676	0.288505	0.684546	FALSE	FALSE	FALSE	n.s.	F180del
WBGene00000731	col-158	D2023.7	protein_coding_gene	1.44786	0.235148	2.61444	0.000144679	-1.06691	0.416347	FALSE	TRUE	FALSE	mRNA.up	F180del
WBGene00000732	col-159	F57B1.3	protein_coding_gene	-0.95715	0.00189583	-1.50291	4.76117e-25	0.780802	0.226699	FALSE	FALSE	FALSE	n.s.	F180del
WBGene00000733	col-160	F57B1.4	protein_coding_gene	-0.457155	0.279328	0.478785	0.00310644	-0.705351	0.256031	FALSE	FALSE	FALSE	n.s.	F180del
WBGene00000734	col-161	C50B6.4	protein_coding_gene	-2.78861	6.51587e-39	-2.72151	1.42521e-83	0.169071	0.501064	FALSE	FALSE	FALSE	n.s.	F180del
WBGene00000735	col-162	Y2H9A.3	protein_coding_gene	-2.81943	2.33331e-39	-2.88373	4.46127e-113	0.283157	0.275811	FALSE	FALSE	FALSE	n.s.	F180del
WBGene00000739	col-166	T07H6.3	protein_coding_gene	0.768919	0.000764129	1.443	1.00926e-28	-0.459967	0.0741265	TRUE	TRUE	FALSE	mRNA.up	F180del
WBGene00000740	col-167	T10E10.2	protein_coding_gene	0.533187	0.0721241	0.586858	8.45341e-05	0.152206	0.643376	FALSE	TRUE	FALSE	mRNA.up	F180del
WBGene00000741	col-168	T10E10.1	protein_coding_gene	0.51874	0.0663539	0.475795	0.00414793	0.261782	0.374849	FALSE	FALSE	FALSE	n.s.	F180del
WBGene00000742	col-169	T10E10.5	protein_coding_gene	0.651359	0.0167416	1.59165	2.94399e-36	-0.723939	0.0932447	TRUE	TRUE	FALSE	mRNA.up	F180del
WBGene00000743	col-170	T10E10.6	protein_coding_gene	0.592045	0.0425481	0.483109	0.00164256	0.328864	0.323111	TRUE	FALSE	FALSE	n.s.	F180del
WBGene00000745	col-172	F38B6.5	protein_coding_gene	-1.12411	0.238637	-0.781957	0.00488891	0	1	FALSE	FALSE	FALSE	n.s.	F180del
WBGene00000746	col-173	F41C6.5	protein_coding_gene	-0.668755	0.0238763	-0.547549	0.00761183	0.0995357	0.565334	FALSE	FALSE	FALSE	n.s.	F180del
WBGene00000747	col-174	F46C8.2	protein_coding_gene	-2.11573	8.41929e-05	-1.48337	1.59018e-10	0.0763509	0.916991	FALSE	FALSE	FALSE	n.s.	F180del
WBGene00000748	col-175	C35B8.1	protein_coding_gene	-3.40294	2.01229e-47	-3.46594	1.60845e-83	0.31034	0.0635872	FALSE	FALSE	FALSE	n.s.	F180del
WBGene00000749	col-176	ZC373.7	protein_coding_gene	1.20282	6.69816e-05	1.57572	8.61862e-26	-0.0879477	0.823345	TRUE	TRUE	FALSE	mRNA.up	F180del
WBGene00000750	col-177	F59F3.2	protein_coding_gene	0.975411	0.612175	-0.0309111	0.985234	1.18442	0.134049	FALSE	FALSE	FALSE	n.s.	F180del
WBGene00000751	col-178	C34F6.2	protein_coding_gene	-4.24343	0.00836358	-7.81474	1.15969e-56	4.22561	0.305856	FALSE	FALSE	FALSE	n.s.	F180del
WBGene00000753	col-180	C44C10.1	protein_coding_gene	-0.112578	0.827279	-0.784921	3.21391e-06	0.863887	0.0661078	FALSE	FALSE	TRUE	TE.up	F180del
WBGene00000754	col-181	W03G11.1	protein_coding_gene	-6.71008	8.37754e-39	-9.11341	5.08442e-135	2.68253	0.0513448	FALSE	FALSE	TRUE	TE.up	F180del
WBGene00000757	col-184	F15A2.1	protein_coding_gene	-6.56855	3.45187e-75	-7.19154	1.29839e-155	0.701194	0.207067	FALSE	FALSE	FALSE	n.s.	F180del
WBGene00000759	col-186	E03G2.4	protein_coding_gene	-0.489061	0.675925	-0.364966	0.512811	0.0111406	0.980261	FALSE	FALSE	FALSE	n.s.	F180del
WBGene00000761	coq-1	C24A11.9	protein_coding_gene	-0.00949079	0.986152	0.126483	0.680067	0.0473057	0.840681	FALSE	FALSE	FALSE	n.s.	F180del
WBGene00000762	coq-2	F57B9.4	protein_coding_gene	0.220035	0.701685	0.316218	0.283861	0.112964	0.668929	FALSE	FALSE	FALSE	n.s.	F180del
WBGene00000763	coq-3	Y57G11C.11	protein_coding_gene	0.214099	0.681621	0.354368	0.112968	-0.0223678	0.942826	FALSE	FALSE	FALSE	n.s.	F180del
WBGene00000764	coq-4	T03F1.2	protein_coding_gene	0.31715	0.580189	0.185499	0.738538	0.223393	0.577647	FALSE	FALSE	FALSE	n.s.	F180del
WBGene00000765	coq-5	ZK652.9	protein_coding_gene	-0.118255	0.824706	0.104991	0.784257	0.0687128	0.906749	FALSE	FALSE	FALSE	n.s.	F180del
WBGene00000766	coq-6	K07B1.2	protein_coding_gene	-0.240407	0.493841	-0.0242052	0.943199	-0.0237906	0.923425	FALSE	FALSE	FALSE	n.s.	F180del
WBGene00000767	coq-8	C35D10.4	protein_coding_gene	-0.278211	0.37681	0.043136	0.864851	-0.0938669	0.212502	FALSE	FALSE	FALSE	n.s.	F180del
WBGene00000768	cor-1	R01H10.3	protein_coding_gene	-0.131533	0.797811	-0.151185	0.573599	0.112894	0.730005	FALSE	FALSE	FALSE	n.s.	F180del
WBGene00000770	cpb-1	C40H1.1	protein_coding_gene	0.480111	0.201546	0.0490078	0.858801	0.589067	0.0610328	FALSE	FALSE	TRUE	TE.up	F180del
WBGene00000771	cpb-2	C30B5.3	protein_coding_gene	-0.15332	0.776183	-0.501568	0.0954127	0.598902	0.0383314	FALSE	FALSE	TRUE	TE.up	F180del
WBGene00000772	cpb-3	B0414.5	protein_coding_gene	-0.521238	0.101195	-0.549326	0.000366458	0.176878	0.489338	FALSE	FALSE	FALSE	n.s.	F180del
WBGene00000773	cpf-1	F28C6.3	protein_coding_gene	-0.221116	0.550408	-0.463154	0.0450929	0.471869	0.0885445	FALSE	FALSE	FALSE	n.s.	F180del
WBGene00000774	cpf-2	F56A8.6	protein_coding_gene	-0.117762	0.781497	-0.0210737	0.951846	0.119415	0.448895	FALSE	FALSE	FALSE	n.s.	F180del
WBGene00000775	cpin-1	F38E11.3	protein_coding_gene	0.816474	0.24436	0.269997	0.60377	0.688373	0.103427	FALSE	FALSE	FALSE	n.s.	F180del
WBGene00000776	cpl-1	T03E6.7	protein_coding_gene	-0.123959	0.691961	-0.463092	8.21908e-05	0.545885	0.0546761	FALSE	FALSE	FALSE	n.s.	F180del
WBGene00000777	cpn-1	F43G9.9	protein_coding_gene	-0.733981	5.03382e-05	-0.213129	0.271917	-0.301967	0.10976	FALSE	FALSE	FALSE	n.s.	F180del
WBGene00000778	cpn-2	D1069.2	protein_coding_gene	-1.28312	2.22335e-05	-0.59295	0.0266207	-0.354335	0.336996	FALSE	FALSE	FALSE	n.s.	F180del
WBGene00000779	cpn-3	F28H1.2	protein_coding_gene	-0.641106	0.0249402	-0.670609	1.53868e-08	0.202493	0.408464	FALSE	FALSE	FALSE	n.s.	F180del
WBGene00000780	cpn-4	F49D11.8	protein_coding_gene	-0.851399	0.000915828	0.0642406	0.81494	-0.715792	0.00229994	FALSE	FALSE	FALSE	n.s.	F180del
WBGene00000781	cpr-1	C52E4.1	protein_coding_gene	0.574913	0.0438352	0.561675	0.000336148	0.216037	0.09449	FALSE	FALSE	FALSE	n.s.	F180del
WBGene00000783	cpr-3	T10H4.12	protein_coding_gene	1.34659	1.21292e-08	0.843602	0.00604264	0.552309	0.139746	TRUE	TRUE	FALSE	mRNA.up	F180del
WBGene00000784	cpr-4	F44C4.3	protein_coding_gene	0.821955	0.000339132	0.628049	0.000106312	0.40544	0.0125431	TRUE	TRUE	FALSE	mRNA.up	F180del
WBGene00000785	cpr-5	W07B8.5	protein_coding_gene	0.569345	0.0629248	0.752902	3.37733e-09	0.00809368	0.97049	FALSE	TRUE	FALSE	mRNA.up	F180del
WBGene00000786	cpr-6	C25B8.3	protein_coding_gene	-0.641828	0.0208212	-0.988965	2.15047e-15	0.530685	0.0947993	FALSE	FALSE	FALSE	n.s.	F180del
WBGene00000787	cps-6	C41D11.8	protein_coding_gene	-0.532225	0.109837	0.56813	0.00105952	-0.831729	0.00413094	FALSE	FALSE	FALSE	n.s.	F180del
WBGene00000788	cpz-1	F32B5.8	protein_coding_gene	-0.723099	0.0141519	-0.684266	1.97062e-05	0.148863	0.646081	FALSE	FALSE	FALSE	n.s.	F180del
WBGene00000789	cpz-2	M04G12.2	protein_coding_gene	0.164941	0.625037	0.290177	0.130655	0.0658879	0.478849	FALSE	FALSE	FALSE	n.s.	F180del
WBGene00000792	crb-1	F11C7.4	protein_coding_gene	-0.303795	0.750195	-0.0426961	0.932415	-0.325576	0.496076	FALSE	FALSE	FALSE	n.s.	F180del
WBGene00000793	crh-1	Y41C4A.4	protein_coding_gene	0.687158	0.045384	0.532664	0.000489564	0.425306	0.0877911	TRUE	FALSE	FALSE	n.s.	F180del
WBGene00000794	crn-1	Y47G6A.8	protein_coding_gene	0.210871	0.542755	-0.35839	0.107103	0.775698	0.0443277	FALSE	FALSE	TRUE	TE.up	F180del
WBGene00000795	crn-2	CD4.2	protein_coding_gene	-0.187161	0.699121	0.120828	0.805202	-0.119804	0.745989	FALSE	FALSE	FALSE	n.s.	F180del
WBGene00000796	crn-3	C14A4.4	protein_coding_gene	-0.478115	0.0694897	-0.322583	0.136551	0.0458804	0.886118	FALSE	FALSE	FALSE	n.s.	F180del
WBGene00000797	crn-4	AH9.2	protein_coding_gene	0.810817	0.23184	0.824792	0.145659	0.284595	0.660798	FALSE	FALSE	FALSE	n.s.	F180del
WBGene00000798	crn-5	C14A4.5	protein_coding_gene	-0.562536	0.103243	0.116572	0.801651	-0.485076	0.185107	FALSE	FALSE	FALSE	n.s.	F180del
WBGene00000799	crn-6	K04H4.6	protein_coding_gene	-0.0885637	0.909431	-0.162283	0.744735	0.326406	0.281645	FALSE	FALSE	FALSE	n.s.	F180del
WBGene00000800	cars-1	Y23H5A.7	protein_coding_gene	-0.218299	0.468478	0.0289176	0.896862	-0.042366	0.829248	FALSE	FALSE	FALSE	n.s.	F180del
WBGene00000802	crt-1	Y38A10A.5	protein_coding_gene	-0.0605522	0.853959	0.382471	0.000809186	-0.241008	0.0956623	FALSE	FALSE	FALSE	n.s.	F180del
WBGene00000803	csb-1	F53H4.1	protein_coding_gene	0.639078	0.45068	0.647976	0.144784	0.261328	0.548024	FALSE	FALSE	FALSE	n.s.	F180del
WBGene00000804	csc-1	Y48E1B.12	protein_coding_gene	-0.450762	0.134281	-0.425704	0.0984501	0.229482	0.274313	FALSE	FALSE	FALSE	n.s.	F180del
WBGene00000812	csk-1	Y48G1C.2	protein_coding_gene	-0.0411574	0.952733	-0.0646632	0.818522	0.0660892	0.860663	FALSE	FALSE	FALSE	n.s.	F180del
WBGene00000813	csn-1	Y59A8A.1	protein_coding_gene	-0.258365	0.409284	-0.148739	0.573018	0.0949831	0.583865	FALSE	FALSE	FALSE	n.s.	F180del
WBGene00000814	csn-2	B0025.2	protein_coding_gene	-0.17755	0.591846	-0.350892	0.138078	0.366826	0.0848387	FALSE	FALSE	FALSE	n.s.	F180del
WBGene00000815	csn-3	Y38C1AA.2	protein_coding_gene	-0.176524	0.626019	-0.299883	0.268113	0.329882	0.221011	FALSE	FALSE	FALSE	n.s.	F180del
WBGene00000816	csn-4	Y55F3AM.15	protein_coding_gene	0.0162896	0.974663	0.0226967	0.948255	0.183614	0.581081	FALSE	FALSE	FALSE	n.s.	F180del
WBGene00000817	csn-5	B0547.1	protein_coding_gene	-0.159519	0.707578	-0.224609	0.384231	0.236733	0.250145	FALSE	FALSE	FALSE	n.s.	F180del
WBGene00000818	csn-6	Y67H2A.6	protein_coding_gene	0.117332	0.787632	-0.0338616	0.914503	0.323233	0.29668	FALSE	FALSE	FALSE	n.s.	F180del
WBGene00000820	csp-2	Y73B6BL.7	protein_coding_gene	0.513766	0.677036	-0.59425	0.174293	1.50106	0.109312	FALSE	FALSE	FALSE	n.s.	F180del
WBGene00000822	csq-1	F40E10.3	protein_coding_gene	-0.286737	0.364694	0.0528546	0.788503	-0.127112	0.531909	FALSE	FALSE	FALSE	n.s.	F180del
WBGene00000831	ctl-2	Y54G11A.5	protein_coding_gene	0.0668956	0.901895	-0.34239	0.0631103	0.605922	0.0709158	FALSE	FALSE	TRUE	TE.up	F180del
WBGene00000832	ctn-1	Y23H5A.5	protein_coding_gene	0.579493	0.131735	0.896558	1.70174e-08	-0.0544478	0.812627	FALSE	TRUE	FALSE	mRNA.up	F180del
WBGene00000833	cts-1	T20G5.2	protein_coding_gene	-0.0476828	0.895448	0.250289	0.0612082	-0.0898466	0.282294	FALSE	FALSE	FALSE	n.s.	F180del
WBGene00000834	cua-1	Y76A2A.2	protein_coding_gene	0.168928	0.652829	0.0746694	0.757847	0.325166	0.223964	FALSE	FALSE	FALSE	n.s.	F180del
WBGene00000835	cuc-1	ZK652.11	protein_coding_gene	0.43215	0.756138	-0.126295	0.667411	0.836254	0.415067	FALSE	FALSE	FALSE	n.s.	F180del
WBGene00000836	cul-1	D2045.6	protein_coding_gene	-0.183194	0.524283	-0.00314173	0.989465	0.0163387	0.895395	FALSE	FALSE	FALSE	n.s.	F180del
WBGene00000837	cul-2	ZK520.4	protein_coding_gene	-0.303663	0.258742	-0.197108	0.243238	0.110023	0.254083	FALSE	FALSE	FALSE	n.s.	F180del
WBGene00000838	cul-3	Y108G3AL.1	protein_coding_gene	-0.282319	0.272924	-0.156166	0.378728	0.0783284	0.546349	FALSE	FALSE	FALSE	n.s.	F180del
WBGene00000839	cul-4	F45E12.3	protein_coding_gene	-0.17887	0.600047	-0.289719	0.272336	0.319501	0.353533	FALSE	FALSE	FALSE	n.s.	F180del
WBGene00000840	cul-5	ZK856.1	protein_coding_gene	0.458675	0.155536	0.050348	0.889433	0.569109	0.000163627	FALSE	FALSE	FALSE	n.s.	F180del
WBGene00000841	cul-6	K08E7.7	protein_coding_gene	0.380673	0.672994	0.0565346	0.949692	0.415037	0.105574	FALSE	FALSE	FALSE	n.s.	F180del
WBGene00000843	cup-2	F25D7.1	protein_coding_gene	-0.282495	0.341174	-0.0918394	0.693777	-0.0122436	0.92582	FALSE	FALSE	FALSE	n.s.	F180del
WBGene00000845	cup-4	C02C2.3	protein_coding_gene	-0.0911964	0.882438	-0.221633	0.678474	0.241162	0.222198	FALSE	FALSE	FALSE	n.s.	F180del
WBGene00000846	cup-5	R13A5.1	protein_coding_gene	-0.389528	0.445073	-0.227848	0.44371	0.110644	0.561947	FALSE	FALSE	FALSE	n.s.	F180del
WBGene00000853	cut-6	M142.2	protein_coding_gene	0.311641	0.86985	0.752497	0.112303	-0.575115	0.523937	FALSE	FALSE	FALSE	n.s.	F180del
WBGene00000854	cux-7	C07H6.8	protein_coding_gene	0.149995	0.787009	-0.130949	0.754422	0.477134	0.00391921	FALSE	FALSE	FALSE	n.s.	F180del
WBGene00000857	cwn-1	K10B4.6	protein_coding_gene	0.672137	0.149006	1.06022	0.000140054	-0.192645	0.4188	FALSE	TRUE	FALSE	mRNA.up	F180del
WBGene00000858	cwn-2	W01B6.1	protein_coding_gene	0.0323191	0.963336	0.17196	0.864303	-0.0381098	0.919327	FALSE	FALSE	FALSE	n.s.	F180del
WBGene00000863	cya-1	ZK507.6	protein_coding_gene	0.360739	0.413486	-0.226312	0.461991	0.826401	0.0626655	FALSE	FALSE	TRUE	TE.up	F180del
WBGene00000865	cyb-1	ZC168.4	protein_coding_gene	0.133463	0.777623	-1.00069	2.03343e-08	1.3338	0.130416	FALSE	FALSE	FALSE	n.s.	F180del
WBGene00000866	cyb-2.1	Y43E12A.1	protein_coding_gene	0.984274	0.247184	-1.37419	1.0191e-05	2.28204	0.040146	FALSE	FALSE	TRUE	TE.up	F180del
WBGene00000867	cyb-2.2	H31G24.4	protein_coding_gene	0.94734	0.255232	-1.6408	2.27216e-11	2.40881	0.0759764	FALSE	FALSE	TRUE	TE.up	F180del
WBGene00000868	cyb-3	T06E6.2	protein_coding_gene	-0.251646	0.391572	-0.804716	6.01369e-05	0.8158	0.108342	FALSE	FALSE	FALSE	n.s.	F180del
WBGene00000869	cyc-1	C54G4.8	protein_coding_gene	-0.133047	0.67393	0.0546249	0.795121	0.0318645	0.876701	FALSE	FALSE	FALSE	n.s.	F180del
WBGene00000870	cyd-1	Y38F1A.5	protein_coding_gene	1.18929	0.250941	1.86059	6.05419e-10	-0.539159	0.573045	FALSE	TRUE	FALSE	mRNA.up	F180del
WBGene00000871	cye-1	C37A2.4	protein_coding_gene	-0.137807	0.721304	-0.650333	0.000588235	0.731082	0.0113116	FALSE	FALSE	TRUE	TE.up	F180del
WBGene00000872	cyk-1	F11H8.4	protein_coding_gene	0.0131985	0.983449	-0.0753663	0.771407	0.374066	0.259844	FALSE	FALSE	FALSE	n.s.	F180del
WBGene00000874	cyk-3	ZK328.1	protein_coding_gene	0.0329268	0.944666	0.234428	0.203599	-0.0191088	0.873613	FALSE	FALSE	FALSE	n.s.	F180del
WBGene00000875	cyk-4	K08E3.6	protein_coding_gene	-0.0137077	0.976488	-0.342182	0.0319798	0.504344	0.0133041	FALSE	FALSE	FALSE	n.s.	F180del
WBGene00000876	cyl-1	C52E4.6	protein_coding_gene	-0.450724	0.154474	-0.0321485	0.928764	-0.215485	0.281338	FALSE	FALSE	FALSE	n.s.	F180del
WBGene00000877	cyn-1	Y49A3A.5	protein_coding_gene	-0.646101	0.012933	0.11173	0.65941	-0.52109	0.229676	FALSE	FALSE	FALSE	n.s.	F180del
WBGene00000878	cyn-2	ZK520.5	protein_coding_gene	-1.06025	0.000208606	-0.921313	0.00078575	0.0083393	0.979048	FALSE	FALSE	FALSE	n.s.	F180del
WBGene00000879	cyn-3	Y75B12B.5	protein_coding_gene	-0.131791	0.700881	0.291804	0.0337854	-0.239754	0.116121	FALSE	FALSE	FALSE	n.s.	F180del
WBGene00000880	cyn-4	F59E10.2	protein_coding_gene	-0.194993	0.728674	-0.175067	0.577882	0.127379	0.522139	FALSE	FALSE	FALSE	n.s.	F180del
WBGene00000881	cyn-5	F31C3.1	protein_coding_gene	0.0464812	0.927931	0.0187836	0.924147	0.228865	0.420774	FALSE	FALSE	FALSE	n.s.	F180del
WBGene00000882	cyn-6	F42G9.2	protein_coding_gene	0.284749	0.485201	1.05692	5.15256e-07	-0.476227	0.262687	FALSE	TRUE	FALSE	mRNA.up	F180del
WBGene00000883	cyn-7	Y75B12B.2	protein_coding_gene	-0.461616	0.0584542	-0.283854	0.166748	0.0240856	0.812454	FALSE	FALSE	FALSE	n.s.	F180del
WBGene00000884	cyn-8	D1009.2	protein_coding_gene	0.448171	0.213774	0.467117	0.226499	0.159558	0.534035	FALSE	FALSE	FALSE	n.s.	F180del
WBGene00000885	cyn-9	T27D1.1	protein_coding_gene	-0.510851	0.154209	-0.500507	0.296006	0.252458	0.612086	FALSE	FALSE	FALSE	n.s.	F180del
WBGene00000886	cyn-10	B0252.4	protein_coding_gene	0.0874608	0.895727	-0.671843	0.225783	0.976189	0.0138106	FALSE	FALSE	TRUE	TE.up	F180del
WBGene00000887	cyn-11	T01B7.4	protein_coding_gene	-0.119504	0.782881	0.101993	0.798054	0.0243901	0.941567	FALSE	FALSE	FALSE	n.s.	F180del
WBGene00000888	cyn-12	C34D4.12	protein_coding_gene	-0.0164612	0.977018	-0.273547	0.515868	0.468434	0.15207	FALSE	FALSE	FALSE	n.s.	F180del
WBGene00000889	cyn-13	Y116A8C.34	protein_coding_gene	-0.242573	0.478663	-0.126166	0.676023	0.069902	0.745397	FALSE	FALSE	FALSE	n.s.	F180del
WBGene00000890	sig-7	F39H2.2	protein_coding_gene	0.0577436	0.917928	-0.184625	0.670774	0.432959	0.301225	FALSE	FALSE	FALSE	n.s.	F180del
WBGene00000891	cyn-15	Y87G2A.6	protein_coding_gene	-0.440539	0.0908958	0.0396499	0.901445	-0.274415	0.0214617	FALSE	FALSE	FALSE	n.s.	F180del
WBGene00000892	cyn-16	Y17G7B.9	protein_coding_gene	0.0367057	0.95614	-0.0574259	0.898431	0.292512	0.499107	FALSE	FALSE	FALSE	n.s.	F180del
WBGene00000893	cyn-17	ZC250.1	protein_coding_gene	0.327759	0.572013	-0.718533	0.0157819	1.26303	0.0420091	FALSE	FALSE	TRUE	TE.up	F180del
WBGene00000894	dab-1	M110.5	protein_coding_gene	0.111418	0.740282	-0.143383	0.411769	0.443052	0.0394705	FALSE	FALSE	FALSE	n.s.	F180del
WBGene00000895	dac-1	B0412.1	protein_coding_gene	-0.920145	0.382109	-0.884082	0.117372	0.381871	0.534672	FALSE	FALSE	FALSE	n.s.	F180del
WBGene00000896	dad-1	F57B10.10	protein_coding_gene	0.472305	0.105023	0.232562	0.22535	0.419625	0.0896301	FALSE	FALSE	FALSE	n.s.	F180del
WBGene00000897	daf-1	F29C4.1	protein_coding_gene	0.753245	0.222123	0.828181	2.1885e-05	-1.60171e-16	1	FALSE	TRUE	FALSE	mRNA.up	F180del
WBGene00000898	daf-2	Y55D5A.5	protein_coding_gene	0.724274	0.00550993	0.634885	0.000130227	0.339486	0.306062	TRUE	TRUE	FALSE	mRNA.up	F180del
WBGene00000899	daf-3	F25E2.5	protein_coding_gene	0.806193	0.0746289	0.554675	0.0319928	0.591115	0.32831	TRUE	FALSE	FALSE	n.s.	F180del
WBGene00000900	daf-4	C05D2.1	protein_coding_gene	0.515778	0.321799	0.869761	1.22296e-05	-0.217231	0.189338	FALSE	TRUE	FALSE	mRNA.up	F180del
WBGene00000901	daf-5	W01G7.1	protein_coding_gene	0.404071	0.250985	0.529329	0.00041084	0.100402	0.517783	FALSE	FALSE	FALSE	n.s.	F180del
WBGene00000902	daf-6	F31F6.5	protein_coding_gene	1.07065	0.0099655	1.07477	1.468e-08	0.216133	0.366022	TRUE	TRUE	FALSE	mRNA.up	F180del
WBGene00000903	daf-7	B0412.2	protein_coding_gene	0.608674	0.600376	0.666906	0.0542835	0.226276	0.588263	FALSE	TRUE	FALSE	mRNA.up	F180del
WBGene00000904	daf-8	R05D11.1	protein_coding_gene	0.507956	0.236984	0.425853	0.230965	0.320573	0.156598	FALSE	FALSE	FALSE	n.s.	F180del
WBGene00000905	daf-9	T13C5.1	protein_coding_gene	1.10187	0.137983	2.01599	8.60416e-09	-0.631218	0.443559	FALSE	TRUE	FALSE	mRNA.up	F180del
WBGene00000906	daf-10	F23B2.4	protein_coding_gene	1.0239	0.633695	1.25569	0.394319	0.418452	0.619089	FALSE	FALSE	FALSE	n.s.	F180del
WBGene00000908	daf-12	F11A1.3	protein_coding_gene	1.17386	0.00126578	1.03283	2.7572e-10	0.225881	0.41292	TRUE	TRUE	FALSE	mRNA.up	F180del
WBGene00000910	daf-14	F01G10.8	protein_coding_gene	0.40582	0.368919	0.342859	0.274984	0.23078	0.31061	FALSE	FALSE	FALSE	n.s.	F180del
WBGene00000911	daf-15	C10C5.6	protein_coding_gene	-0.0702307	0.881246	-0.0552257	0.808019	0.178337	0.258881	FALSE	FALSE	FALSE	n.s.	F180del
WBGene00000912	daf-16	R13H8.1	protein_coding_gene	0.327915	0.337353	0.183823	0.272366	0.334001	0.269789	FALSE	FALSE	FALSE	n.s.	F180del
WBGene00000913	daf-18	T07A9.6	protein_coding_gene	0.52401	0.330062	-0.641858	0.000258357	1.43296	0.0339671	FALSE	FALSE	TRUE	TE.up	F180del
WBGene00000914	daf-19	F33H1.1	protein_coding_gene	1.41688	0.0180044	0.928619	0.000231882	0.754888	0.173408	TRUE	TRUE	FALSE	mRNA.up	F180del
WBGene00000915	hsp-90	C47E8.5	protein_coding_gene	-0.247604	0.344769	0.116657	0.575466	-0.147342	0.219818	FALSE	FALSE	FALSE	n.s.	F180del
WBGene00000917	daf-25	Y48G1A.3	protein_coding_gene	-0.114713	0.836992	-0.1094	0.767577	0.137504	0.623723	FALSE	FALSE	FALSE	n.s.	F180del
WBGene00000920	daf-28	Y116F11B.1	protein_coding_gene	1.51281	0.13795	0.837011	0.0165377	0.685127	0.561604	FALSE	TRUE	FALSE	mRNA.up	F180del
WBGene00000928	dao-2	M03A1.7	protein_coding_gene	1.39332	6.65853e-13	1.72744	5.61774e-45	-0.127756	0.503345	TRUE	TRUE	FALSE	mRNA.up	F180del
WBGene00000929	dao-3	K07E3.3	protein_coding_gene	-0.875387	3.6519e-06	-0.692622	1.58789e-05	0.0145833	0.912621	FALSE	FALSE	FALSE	n.s.	F180del
WBGene00000930	dao-4	ZC373.6	protein_coding_gene	-3.35439	1.04526e-37	-3.34701	1.66752e-49	0.314962	0.1561	FALSE	FALSE	FALSE	n.s.	F180del
WBGene00000931	dao-5	C25A1.10	protein_coding_gene	-0.673801	0.00675445	-0.297724	0.0725845	-0.146015	0.65353	FALSE	FALSE	FALSE	n.s.	F180del
WBGene00000932	dao-6	T05G5.12	protein_coding_gene	-0.730093	0.459482	-0.903612	0.111827	0.180572	0.663258	FALSE	FALSE	FALSE	n.s.	F180del
WBGene00000933	dap-3	C14A4.2	protein_coding_gene	0.193938	0.594175	0.0473998	0.874468	0.357763	0.280938	FALSE	FALSE	FALSE	n.s.	F180del
WBGene00000934	dat-1	T23G5.5	protein_coding_gene	-0.52518	0.713295	0.401676	0.534164	-0.293446	0.687089	FALSE	FALSE	FALSE	n.s.	F180del
WBGene00000935	daz-1	F56D1.7	protein_coding_gene	-0.322021	0.338797	-0.498442	0.0330346	0.475638	0.467681	FALSE	FALSE	FALSE	n.s.	F180del
WBGene00000936	dbl-1	T25F10.2	protein_coding_gene	-0.406863	0.584745	0.490669	0.0362965	-0.514573	0.197431	FALSE	FALSE	FALSE	n.s.	F180del
WBGene00000937	dbr-1	C55B7.8	protein_coding_gene	0.118829	0.791197	-0.177625	0.592438	0.526952	0.0414823	FALSE	FALSE	FALSE	n.s.	F180del
WBGene00000938	dcp-66	C26C6.5	protein_coding_gene	0.603224	0.122675	0.249692	0.23585	0.530515	0.116506	FALSE	FALSE	FALSE	n.s.	F180del
WBGene00000939	dcr-1	K12H4.8	protein_coding_gene	-0.134556	0.75975	-0.192894	0.331734	0.186413	0.505833	FALSE	FALSE	FALSE	n.s.	F180del
WBGene00000940	dcs-1	Y113G7A.9	protein_coding_gene	0.0692971	0.891189	-0.123304	0.683522	0.4521	0.20854	FALSE	FALSE	FALSE	n.s.	F180del
WBGene00000941	ddp-1	Y39A3CR.4	protein_coding_gene	0.0523	0.921131	0.00681428	0.983053	0.293165	0.543678	FALSE	FALSE	FALSE	n.s.	F180del
WBGene00000942	deb-1	ZC477.9	protein_coding_gene	0.0101101	0.982534	-0.0452918	0.816379	0.21818	0.278161	FALSE	FALSE	FALSE	n.s.	F180del
WBGene00000950	deg-1	C47C12.6	protein_coding_gene	0.339105	0.750195	-0.225492	0.769002	0.591983	0.184934	FALSE	FALSE	FALSE	n.s.	F180del
WBGene00000951	deg-3	K03B8.9	protein_coding_gene	-0.408431	0.646534	0.262546	0.687482	-0.295665	0.552983	FALSE	FALSE	FALSE	n.s.	F180del
WBGene00000955	des-2	T26H10.1	protein_coding_gene	0.417466	0.57959	0.298174	0.499792	0.31259	0.373728	FALSE	FALSE	FALSE	n.s.	F180del
WBGene00000958	dgk-1	C09E10.2	protein_coding_gene	0.535118	0.317254	0.501142	0.0906044	0.378512	0.439422	FALSE	FALSE	FALSE	n.s.	F180del
WBGene00000959	dgk-2	F46H6.2	protein_coding_gene	-0.410357	0.239656	0.38441	0.0514635	-0.626673	0.000855123	FALSE	FALSE	FALSE	n.s.	F180del
WBGene00000961	dgn-1	T21B6.1	protein_coding_gene	-0.235551	0.429619	0.231862	0.250772	-0.261099	0.220144	FALSE	FALSE	FALSE	n.s.	F180del
WBGene00000962	dhc-1	T21E12.4	protein_coding_gene	0.00226833	0.995652	0.0728375	0.668196	0.133062	0.217938	FALSE	FALSE	FALSE	n.s.	F180del
WBGene00000963	dhp-1	R06C7.3	protein_coding_gene	0.796507	0.0174449	0.988733	6.52567e-05	-0.0205369	0.931529	TRUE	TRUE	FALSE	mRNA.up	F180del
WBGene00000964	dhp-2	C47E12.8	protein_coding_gene	-0.246998	0.538848	-0.174485	0.60833	0.129521	0.669403	FALSE	FALSE	FALSE	n.s.	F180del
WBGene00000965	dhs-1	C01G8.3	protein_coding_gene	0.1031	0.86186	-0.130151	0.747386	0.5068	0.10039	FALSE	FALSE	FALSE	n.s.	F180del
WBGene00000966	dhs-2	F55A12.4	protein_coding_gene	-0.462697	0.246898	-0.225137	0.664683	0.0628161	0.5977	FALSE	FALSE	FALSE	n.s.	F180del
WBGene00000967	dhs-3	T02E1.5	protein_coding_gene	-0.475316	0.0612005	-0.585026	0.00125387	0.338117	0.326414	FALSE	FALSE	FALSE	n.s.	F180del
WBGene00000968	dhs-4	T05F1.10	protein_coding_gene	0.753425	0.377896	1.09421	0.0344764	-0.375725	0.690574	FALSE	TRUE	FALSE	mRNA.up	F180del
WBGene00000969	dhs-5	F56D1.5	protein_coding_gene	1.5039	3.26515e-06	1.39046	1.87416e-09	0.356565	0.345726	TRUE	TRUE	FALSE	mRNA.up	F180del
WBGene00000970	dhs-6	C17G10.8	protein_coding_gene	0.319208	0.249356	0.0328073	0.902983	0.468876	0.0251767	FALSE	FALSE	FALSE	n.s.	F180del
WBGene00000971	dhs-7	E04F6.7	protein_coding_gene	-0.794787	0.114674	-0.414442	0.455055	-0.0759489	0.497641	FALSE	FALSE	FALSE	n.s.	F180del
WBGene00000972	dhs-8	K10H10.3	protein_coding_gene	2.30771	0.00878388	1.27892	0.172709	0.984625	0.328154	TRUE	FALSE	FALSE	n.s.	F180del
WBGene00000973	dhs-9	Y32H12A.3	protein_coding_gene	0.130038	0.773419	0.102679	0.784257	0.196291	0.501773	FALSE	FALSE	FALSE	n.s.	F180del
WBGene00000974	dhs-11	Y39A1A.11	protein_coding_gene	-0.670107	0.0228446	-0.375555	0.313952	-0.0637524	0.856483	FALSE	FALSE	FALSE	n.s.	F180del
WBGene00000975	dhs-12	K08F4.9	protein_coding_gene	-0.158293	0.663639	-0.167787	0.502888	0.185886	0.0557894	FALSE	FALSE	FALSE	n.s.	F180del
WBGene00000976	dhs-13	F36H9.3	protein_coding_gene	-0.223061	0.457107	0.344814	0.0518361	-0.347923	0.111539	FALSE	FALSE	FALSE	n.s.	F180del
WBGene00000977	dhs-14	R05D8.8	protein_coding_gene	-0.612423	0.128772	-0.629284	0.0410782	0.221137	0.726266	FALSE	FALSE	FALSE	n.s.	F180del
WBGene00000978	dhs-15	R05D8.10	protein_coding_gene	1.78478	0.127695	-0.00884803	0.994826	2.50579	0.373321	FALSE	FALSE	FALSE	n.s.	F180del
WBGene00000979	dhs-16	C10F3.2	protein_coding_gene	0.718831	0.448571	0.937321	0.130655	0.142539	0.778758	FALSE	FALSE	FALSE	n.s.	F180del
WBGene00000980	dhs-17	F29G9.6	protein_coding_gene	-0.0340097	0.979383	0.621918	0.372265	-0.51567	0.22554	FALSE	FALSE	FALSE	n.s.	F180del
WBGene00000981	dhs-18	C45B11.3	protein_coding_gene	0.0921159	0.878092	-0.0144685	0.976063	0.370034	0.099637	FALSE	FALSE	FALSE	n.s.	F180del
WBGene00000982	dhs-19	T11F9.11	protein_coding_gene	0.788564	0.0212347	0.519746	0.228019	0.611162	0.229317	TRUE	FALSE	FALSE	n.s.	F180del
WBGene00000983	dhs-20	F35B12.2	protein_coding_gene	0.539783	0.140809	0.140299	0.871135	0.643511	0.103142	FALSE	FALSE	FALSE	n.s.	F180del
WBGene00000984	dhs-21	R11D1.11	protein_coding_gene	-0.136275	0.800914	-0.145488	0.594984	0.209228	0.289989	FALSE	FALSE	FALSE	n.s.	F180del
WBGene00000985	dhs-22	C15H11.4	protein_coding_gene	0.404651	0.0959137	0.0994032	0.695025	0.498454	0.0236299	FALSE	FALSE	FALSE	n.s.	F180del
WBGene00000987	dhs-24	Y60A3A.10	protein_coding_gene	-0.0855426	0.831338	0.113046	0.664683	-0.0034066	0.985247	FALSE	FALSE	FALSE	n.s.	F180del
WBGene00000988	dhs-25	F09E10.3	protein_coding_gene	0.514932	0.0394108	0.535851	0.000204549	0.153876	0.515908	FALSE	FALSE	FALSE	n.s.	F180del
WBGene00000990	dhs-27	C04F6.5	protein_coding_gene	0.995172	0.000790625	1.62934	8.01843e-10	-0.50127	0.141163	TRUE	TRUE	FALSE	mRNA.up	F180del
WBGene00000991	dhs-28	M03A8.1	protein_coding_gene	0.140252	0.63298	-0.127219	0.528736	0.493297	0.159989	FALSE	FALSE	FALSE	n.s.	F180del
WBGene00000992	dhs-29	F27D9.6	protein_coding_gene	0.972609	0.00116037	1.21597	5.50603e-09	-0.0376143	0.859817	TRUE	TRUE	FALSE	mRNA.up	F180del
WBGene00000993	dhs-30	T25G12.7	protein_coding_gene	0.297293	0.471272	0.201984	0.473021	0.31528	0.238366	FALSE	FALSE	FALSE	n.s.	F180del
WBGene00000994	ints-6	F08B4.1	protein_coding_gene	-0.273194	0.560427	-0.489723	0.0788998	0.395485	0.258721	FALSE	FALSE	FALSE	n.s.	F180del
WBGene00000995	die-1	C18D1.1	protein_coding_gene	0.0867818	0.872557	0.259015	0.322485	0.00539326	0.971228	FALSE	FALSE	FALSE	n.s.	F180del
WBGene00000996	dif-1	F49E8.5	protein_coding_gene	-0.152543	0.61075	-0.221839	0.234238	0.269672	0.127286	FALSE	FALSE	FALSE	n.s.	F180del
WBGene00000998	dig-1	K07E12.1	protein_coding_gene	0.430389	0.173263	0.442791	0.00116476	0.217905	0.542001	FALSE	FALSE	FALSE	n.s.	F180del
WBGene00001000	dim-1	C18A11.7	protein_coding_gene	-0.045463	0.898968	-0.515	0.000103824	0.658963	0.0155045	FALSE	FALSE	TRUE	TE.up	F180del
WBGene00001001	dis-3	C04G2.6	protein_coding_gene	-0.416483	0.127534	-0.321412	0.0933629	0.111349	0.645935	FALSE	FALSE	FALSE	n.s.	F180del
WBGene00001002	div-1	R01H10.1	protein_coding_gene	-0.0357475	0.961072	-0.0880364	0.772286	0.183066	0.657745	FALSE	FALSE	FALSE	n.s.	F180del
WBGene00001005	dlc-1	T26A5.9	protein_coding_gene	0.450938	0.0504222	0.0466548	0.845212	0.620713	0.0328071	FALSE	FALSE	TRUE	TE.up	F180del
WBGene00001006	dlg-1	C25F6.2	protein_coding_gene	0.00150595	0.997469	0.251544	0.191502	-0.0480943	0.630102	FALSE	FALSE	FALSE	n.s.	F180del
WBGene00001007	dli-1	C39E9.14	protein_coding_gene	-0.208628	0.462507	0.209896	0.29022	-0.21332	0.273526	FALSE	FALSE	FALSE	n.s.	F180del
WBGene00001008	dlk-1	F33E2.2	protein_coding_gene	0.580916	0.0442308	0.838787	1.67083e-08	-0.0539388	0.588554	FALSE	TRUE	FALSE	mRNA.up	F180del
WBGene00001016	dna-2	F43G6.1	protein_coding_gene	0.407747	0.421877	-0.208286	0.353284	0.750022	0.0770702	FALSE	FALSE	TRUE	TE.up	F180del
WBGene00001017	dnc-1	ZK593.5	protein_coding_gene	-0.32003	0.1873	0.0387604	0.864478	-0.171404	0.0247623	FALSE	FALSE	FALSE	n.s.	F180del
WBGene00001018	dnc-2	C28H8.12	protein_coding_gene	-0.596908	0.0364043	-0.135738	0.704669	-0.231257	0.5857	FALSE	FALSE	FALSE	n.s.	F180del
WBGene00001019	dnj-1	B0035.14	protein_coding_gene	-0.223383	0.518927	-0.0813295	0.801651	0.0477531	0.797052	FALSE	FALSE	FALSE	n.s.	F180del
WBGene00001020	dnj-2	B0035.2	protein_coding_gene	-0.108264	0.782423	-0.114321	0.755232	0.160716	0.274931	FALSE	FALSE	FALSE	n.s.	F180del
WBGene00001021	dnj-3	C01G10.12	protein_coding_gene	-0.222538	0.909487	-0.512321	0.461377	0.201048	0.840887	FALSE	FALSE	FALSE	n.s.	F180del
WBGene00001022	dnj-4	C01G8.4	protein_coding_gene	0.80624	0.305526	-0.0326504	0.969231	0.877228	0.0553176	FALSE	FALSE	TRUE	TE.up	F180del
WBGene00001023	dnj-5	C04A2.7	protein_coding_gene	0.071911	0.906531	-0.36173	0.00773031	0.678072	0.147541	FALSE	FALSE	FALSE	n.s.	F180del
WBGene00001025	dnj-7	C55B6.2	protein_coding_gene	0.155871	0.752282	0.239062	0.384817	0.112953	0.464911	FALSE	FALSE	FALSE	n.s.	F180del
WBGene00001026	dnj-8	C56C10.13	protein_coding_gene	0.29102	0.464635	0.22534	0.497827	0.31354	0.176087	FALSE	FALSE	FALSE	n.s.	F180del
WBGene00001027	dnj-9	F11G11.7	protein_coding_gene	-0.027348	0.963257	-0.107444	0.694292	0.294934	0.339091	FALSE	FALSE	FALSE	n.s.	F180del
WBGene00001028	dnj-10	F22B7.5	protein_coding_gene	-0.0355548	0.938293	0.168292	0.608867	0.0485179	0.813744	FALSE	FALSE	FALSE	n.s.	F180del
WBGene00001029	dnj-11	F38A5.13	protein_coding_gene	-0.452542	0.0633263	-0.345291	0.0963348	0.124391	0.718628	FALSE	FALSE	FALSE	n.s.	F180del
WBGene00001030	dnj-12	F39B2.10	protein_coding_gene	-0.431086	0.0608663	-0.0854785	0.698199	-0.139489	0.245328	FALSE	FALSE	FALSE	n.s.	F180del
WBGene00001031	dnj-13	F54D5.8	protein_coding_gene	-0.21874	0.414965	0.0407735	0.860919	-0.0561302	0.789058	FALSE	FALSE	FALSE	n.s.	F180del
WBGene00001032	dnj-14	K02G10.8	protein_coding_gene	0.490333	0.174542	0.352491	0.17004	0.345775	0.119133	FALSE	FALSE	FALSE	n.s.	F180del
WBGene00001033	dnj-15	K08D10.2	protein_coding_gene	0.0512983	0.945068	0.0559022	0.929249	0.266971	0.54096	FALSE	FALSE	FALSE	n.s.	F180del
WBGene00001034	dnj-16	R74.4	protein_coding_gene	-0.306678	0.33586	-0.0527796	0.874468	-0.0557633	0.780771	FALSE	FALSE	FALSE	n.s.	F180del
WBGene00001035	dnj-17	T03F6.2	protein_coding_gene	-0.233516	0.690097	-0.310622	0.436807	0.181635	0.723129	FALSE	FALSE	FALSE	n.s.	F180del
WBGene00001036	dnj-18	T04A8.9	protein_coding_gene	0.309813	0.530667	0.145279	0.812867	0.41956	0.18339	FALSE	FALSE	FALSE	n.s.	F180del
WBGene00001037	dnj-19	T05C3.5	protein_coding_gene	-0.0409127	0.925718	-0.0313849	0.889878	0.186096	0.424672	FALSE	FALSE	FALSE	n.s.	F180del
WBGene00001038	dnj-20	T15H9.7	protein_coding_gene	0.27682	0.356898	0.0789839	0.768344	0.447459	0.0671971	FALSE	FALSE	FALSE	n.s.	F180del
WBGene00001039	dnj-21	T19B4.4	protein_coding_gene	-0.437784	0.31684	0.293211	0.553943	-0.503418	0.243628	FALSE	FALSE	FALSE	n.s.	F180del
WBGene00001040	dnj-22	T23B12.7	protein_coding_gene	-0.789367	0.200967	-0.631504	0.195013	-0.185266	0.77875	FALSE	FALSE	FALSE	n.s.	F180del
WBGene00001041	dnj-23	T24H10.3	protein_coding_gene	0.0540814	0.927144	-0.264555	0.453704	0.50181	0.277416	FALSE	FALSE	FALSE	n.s.	F180del
WBGene00001042	dnj-24	W03A5.7	protein_coding_gene	-0.122851	0.760955	-0.0219934	0.946336	0.0867613	0.713052	FALSE	FALSE	FALSE	n.s.	F180del
WBGene00001043	dnj-25	W07A8.3	protein_coding_gene	-0.806497	0.000557035	-0.315561	0.0691377	-0.303868	0.0497979	FALSE	FALSE	FALSE	n.s.	F180del
WBGene00001044	dnj-26	Y39C12A.8	protein_coding_gene	0.014439	0.995035	-0.248506	0.816016	0.263034	0.640792	FALSE	FALSE	FALSE	n.s.	F180del
WBGene00001045	dnj-27	Y47H9C.5	protein_coding_gene	0.297687	0.430432	0.760712	4.36294e-05	-0.187733	0.559779	FALSE	TRUE	FALSE	mRNA.up	F180del
WBGene00001046	dnj-28	Y54E10BL.4	protein_coding_gene	-0.117993	0.863166	-0.230146	0.543506	0.376492	0.264423	FALSE	FALSE	FALSE	n.s.	F180del
WBGene00001047	dnj-29	Y63D3A.6	protein_coding_gene	-0.224239	0.412496	-0.10322	0.571775	0.0614005	0.546255	FALSE	FALSE	FALSE	n.s.	F180del
WBGene00001048	dnj-30	Y71F9B.16	protein_coding_gene	-0.326907	0.398479	-0.201191	0.718546	0.0740981	0.823538	FALSE	FALSE	FALSE	n.s.	F180del
WBGene00001049	dog-1	F33H2.1	protein_coding_gene	0.00672999	0.992603	-0.0765669	0.802788	0.263034	0.259568	FALSE	FALSE	FALSE	n.s.	F180del
WBGene00001050	dom-3	F54C1.2	protein_coding_gene	0.134314	0.859328	-0.0908997	0.879336	0.330645	0.557756	FALSE	FALSE	FALSE	n.s.	F180del
WBGene00001051	cks-1	C09G4.3	protein_coding_gene	0.922186	0.021511	-0.204343	0.536058	1.3837	0.0704843	TRUE	FALSE	TRUE	TE.up	F180del
WBGene00001052	dop-1	F15A8.5	protein_coding_gene	1.26884	0.303032	-0.0137766	0.985234	1.45686	0.0817604	FALSE	FALSE	TRUE	TE.up	F180del
WBGene00001053	dop-2	K09G1.4	protein_coding_gene	1.33925	0.56983	-0.198625	0.796235	1.75002	0.0531892	FALSE	FALSE	TRUE	TE.up	F180del
WBGene00001054	dpf-1	T23F1.7	protein_coding_gene	-0.0285156	0.972133	-0.460058	0.118835	0.746506	0.15984	FALSE	FALSE	FALSE	n.s.	F180del
WBGene00001055	dpf-2	C27C12.7	protein_coding_gene	-0.181756	0.821041	0.101053	0.813592	-0.147845	0.518551	FALSE	FALSE	FALSE	n.s.	F180del
WBGene00001056	dpf-3	K02F2.1	protein_coding_gene	0.142128	0.674903	-0.17094	0.33561	0.515357	0.00372121	FALSE	FALSE	FALSE	n.s.	F180del
WBGene00001057	dpf-4	F01F1.5	protein_coding_gene	-0.258395	0.297861	0.138859	0.548763	-0.191784	0.0746689	FALSE	FALSE	FALSE	n.s.	F180del
WBGene00001058	dpf-5	R11E3.8	protein_coding_gene	-0.239576	0.469464	0.0652045	0.77998	-0.13493	0.511118	FALSE	FALSE	FALSE	n.s.	F180del
WBGene00001059	dpf-6	F44B9.1	protein_coding_gene	1.82422	3.34139e-08	1.61676	2.8692e-11	0.489385	0.272198	TRUE	TRUE	FALSE	mRNA.up	F180del
WBGene00001060	dpf-7	R11E3.7	protein_coding_gene	0.0715714	0.92267	-0.0987473	0.773076	0.341557	0.242079	FALSE	FALSE	FALSE	n.s.	F180del
WBGene00001061	dpl-1	T23G7.1	protein_coding_gene	-0.0320929	0.953881	-0.411949	0.0752575	0.559034	0.0445828	FALSE	FALSE	FALSE	n.s.	F180del
WBGene00001063	dpy-1	M01E10.2	protein_coding_gene	1.55941	1.10656e-08	1.75316	5.21513e-21	-0.023364	0.925291	TRUE	TRUE	FALSE	mRNA.up	F180del
WBGene00001064	dpy-2	T14B4.6	protein_coding_gene	1.28612	3.07725e-05	1.5813	9.42714e-18	-0.112964	0.575091	TRUE	TRUE	FALSE	mRNA.up	F180del
WBGene00001065	dpy-3	EGAP7.1	protein_coding_gene	1.23547	0.0419774	1.6669	4.01218e-26	-0.209719	0.578669	TRUE	TRUE	FALSE	mRNA.up	F180del
WBGene00001066	dpy-4	Y41E3.2	protein_coding_gene	-0.829545	0.00288577	-0.727329	1.53351e-10	0.123148	0.710287	FALSE	FALSE	FALSE	n.s.	F180del
WBGene00001067	dpy-5	F27C1.8	protein_coding_gene	-1.01629	0.000915828	-0.817922	1.33738e-13	0.036104	0.932616	FALSE	FALSE	FALSE	n.s.	F180del
WBGene00001068	dpy-6	F16F9.2	protein_coding_gene	3.03033	1.76793e-27	3.20262	2.98418e-19	0.0780025	0.786124	TRUE	TRUE	FALSE	mRNA.up	F180del
WBGene00001069	dpy-7	F46C8.6	protein_coding_gene	0.82638	0.000976132	1.74704	4.35094e-32	-0.694708	0.00988092	TRUE	TRUE	FALSE	mRNA.up	F180del
WBGene00001070	dpy-8	C31H2.2	protein_coding_gene	1.20362	3.82358e-05	1.72948	2.84336e-36	-0.294447	0.312876	TRUE	TRUE	FALSE	mRNA.up	F180del
WBGene00001071	dpy-9	T21D12.2	protein_coding_gene	0.961495	0.00148654	1.94818	4.42047e-42	-0.736966	0.0734239	TRUE	TRUE	FALSE	mRNA.up	F180del
WBGene00001072	dpy-10	T14B4.7	protein_coding_gene	1.46894	2.68434e-06	1.80001	6.31051e-29	-0.0850206	0.843148	TRUE	TRUE	FALSE	mRNA.up	F180del
WBGene00001073	dpy-11	F46E10.9	protein_coding_gene	0.141372	0.775428	0.202781	0.227014	0.148677	0.68794	FALSE	FALSE	FALSE	n.s.	F180del
WBGene00001074	dpy-13	F30B5.1	protein_coding_gene	-0.897641	0.00257805	-0.639288	4.59566e-08	-0.022139	0.954478	FALSE	FALSE	FALSE	n.s.	F180del
WBGene00001076	dpy-17	F54D8.1	protein_coding_gene	0.90263	0.0636466	1.6341	1.21773e-11	-0.590745	0.231457	TRUE	TRUE	FALSE	mRNA.up	F180del
WBGene00001077	dpy-18	Y47D3B.10	protein_coding_gene	-0.431468	0.234953	-0.344575	0.0263606	0.13451	0.70776	FALSE	FALSE	FALSE	n.s.	F180del
WBGene00001078	dpy-19	F22B7.10	protein_coding_gene	0.814189	0.12113	0.966451	0.00185536	0.199938	0.653036	FALSE	TRUE	FALSE	mRNA.up	F180del
WBGene00001079	dpy-20	T22B3.1	protein_coding_gene	0.747298	0.201321	0.913538	0.00441109	-0.00984779	0.977292	FALSE	TRUE	FALSE	mRNA.up	F180del
WBGene00001080	dpy-21	Y59A8B.1	protein_coding_gene	1.01824	9.62336e-05	0.690405	1.33687e-05	0.556393	0.0904074	TRUE	TRUE	FALSE	mRNA.up	F180del
WBGene00001081	dpy-22	F47A4.2	protein_coding_gene	0.154714	0.754145	0.301292	0.202964	0.0174874	0.930591	FALSE	FALSE	FALSE	n.s.	F180del
WBGene00001082	dpy-23	R160.1	protein_coding_gene	0.105462	0.805897	0.558363	0.00147065	-0.247041	0.172075	FALSE	FALSE	FALSE	n.s.	F180del
WBGene00001085	dpy-26	C25G4.5	protein_coding_gene	0.234454	0.463846	0.0348598	0.889731	0.403212	0.0563596	FALSE	FALSE	FALSE	n.s.	F180del
WBGene00001086	dpy-27	R13G10.1	protein_coding_gene	0.465682	0.17956	0.594265	0.00909179	0.141807	0.553686	FALSE	TRUE	FALSE	mRNA.up	F180del
WBGene00001087	dpy-28	Y39A1B.3	protein_coding_gene	-0.209673	0.509222	0.196911	0.297144	-0.214319	0.0687718	FALSE	FALSE	FALSE	n.s.	F180del
WBGene00001088	dpy-30	ZK863.6	protein_coding_gene	-0.0882562	0.795164	0.0502652	0.850477	0.0732233	0.702296	FALSE	FALSE	FALSE	n.s.	F180del
WBGene00001089	dre-1	K04A8.6	protein_coding_gene	0.22202	0.445073	0.724304	3.09955e-06	-0.28523	0.15406	FALSE	TRUE	FALSE	mRNA.up	F180del
WBGene00001090	drh-1	F15B10.2	protein_coding_gene	0.168623	0.671018	0.0872899	0.766203	0.245112	0.11947	FALSE	FALSE	FALSE	n.s.	F180del
WBGene00001092	dro-1	F53A2.5	protein_coding_gene	0.115369	0.903319	-0.759037	0.0205836	1.1251	0.308648	FALSE	FALSE	FALSE	n.s.	F180del
WBGene00001093	drp-1	T12E12.4	protein_coding_gene	0.331316	0.241547	0.0474531	0.849149	0.462243	0.122913	FALSE	FALSE	FALSE	n.s.	F180del
WBGene00001094	dars-1	B0464.1	protein_coding_gene	0.0224429	0.960087	0.0383583	0.869462	0.174498	0.380724	FALSE	FALSE	FALSE	n.s.	F180del
WBGene00001095	dars-2	F10C2.6	protein_coding_gene	-0.198039	0.703474	-0.211294	0.580667	0.284334	0.31899	FALSE	FALSE	FALSE	n.s.	F180del
WBGene00001099	dsc-4	K02D7.4	protein_coding_gene	0.128975	0.717187	-0.137448	0.506528	0.427171	0.0511565	FALSE	FALSE	FALSE	n.s.	F180del
WBGene00001101	dsh-1	C34F11.9	protein_coding_gene	0.683005	0.115025	0.700892	0.00712738	0.187627	0.571636	FALSE	TRUE	FALSE	mRNA.up	F180del
WBGene00001102	dsh-2	C27A2.6	protein_coding_gene	0.368635	0.582463	-0.201747	0.499586	0.905535	0.162721	FALSE	FALSE	FALSE	n.s.	F180del
WBGene00001110	duo-1	F38B7.5	protein_coding_gene	-0.349226	0.548527	-0.449238	0.16459	0.209096	0.487269	FALSE	FALSE	FALSE	n.s.	F180del
WBGene00001112	duo-3	Y106G6H.12	protein_coding_gene	0.203473	0.721045	-0.274858	0.348296	0.558295	0.193626	FALSE	FALSE	FALSE	n.s.	F180del
WBGene00001113	dur-1	F25H8.5	protein_coding_gene	0.524226	0.0959804	0.44634	0.00405358	0.288297	0.355548	FALSE	FALSE	FALSE	n.s.	F180del
WBGene00001115	dyb-1	F47G6.1	protein_coding_gene	0.489849	0.586446	0.389735	0.311869	0.136204	0.855738	FALSE	FALSE	FALSE	n.s.	F180del
WBGene00001116	dyc-1	C33G3.1	protein_coding_gene	0.019458	0.99009	0.0478455	0.897778	0.0384741	0.946957	FALSE	FALSE	FALSE	n.s.	F180del
WBGene00001117	dyf-1	F54C1.5	protein_coding_gene	0.0889021	0.968744	0.469059	0.716923	-0.552541	0.706377	FALSE	FALSE	FALSE	n.s.	F180del
WBGene00001118	dyf-2	ZK520.3	protein_coding_gene	0.671086	0.719141	0.333087	0.639487	0.55849	0.201341	FALSE	FALSE	FALSE	n.s.	F180del
WBGene00001119	dyf-3	C04C3.5	protein_coding_gene	1.43954	0.513872	0.363206	0.673983	1	0.495655	FALSE	FALSE	FALSE	n.s.	F180del
WBGene00001122	dyf-6	F46F6.4	protein_coding_gene	0.255998	0.915339	1.021	0.432087	-0.625934	0.541113	FALSE	FALSE	FALSE	n.s.	F180del
WBGene00001123	dyf-7	C43C3.3	protein_coding_gene	-0.740336	0.618065	-1.00146	0.155064	0.646363	0.402169	FALSE	FALSE	FALSE	n.s.	F180del
WBGene00001130	dyn-1	C02C6.1	protein_coding_gene	0.240446	0.419026	0.360721	0.0164984	0.0637256	0.504541	FALSE	FALSE	FALSE	n.s.	F180del
WBGene00001131	dys-1	F15D3.1	protein_coding_gene	0.104417	0.809965	0.395949	0.0228092	-0.0681715	0.718936	FALSE	FALSE	FALSE	n.s.	F180del
WBGene00001132	alp-1	T11B7.4	protein_coding_gene	-0.659294	0.0147661	-0.304747	0.0460455	-0.157762	0.390957	FALSE	FALSE	FALSE	n.s.	F180del
WBGene00001134	eat-3	D2013.5	protein_coding_gene	-0.049819	0.918177	-0.0365703	0.902543	0.200103	0.286251	FALSE	FALSE	FALSE	n.s.	F180del
WBGene00001135	eat-4	ZK512.6	protein_coding_gene	-0.106689	0.945246	0.898598	0.0262685	-0.953457	0.00331239	FALSE	TRUE	FALSE	mRNA.up	F180del
WBGene00001137	eat-6	B0365.3	protein_coding_gene	0.250358	0.353947	0.396463	0.0010231	0.0578207	0.666354	FALSE	FALSE	FALSE	n.s.	F180del
WBGene00001145	eat-16	C16C2.2	protein_coding_gene	0.818436	0.0415574	0.515712	0.017934	0.617143	0.246452	TRUE	FALSE	FALSE	n.s.	F180del
WBGene00001148	eat-20	H30A04.1	protein_coding_gene	-0.260692	0.581703	0.0108452	0.973588	-0.114171	0.706963	FALSE	FALSE	FALSE	n.s.	F180del
WBGene00001149	bcat-1	K02A4.1	protein_coding_gene	-0.287587	0.254095	-0.123521	0.588333	0.047134	0.775398	FALSE	FALSE	FALSE	n.s.	F180del
WBGene00001150	ech-1.1	C29F3.1	protein_coding_gene	-0.902555	0.0501566	-1.20125	0.000722433	0.483876	0.1424	FALSE	FALSE	FALSE	n.s.	F180del
WBGene00001151	ech-2	F38H4.8	protein_coding_gene	0.127416	0.791142	0.0935466	0.791486	0.244345	0.592366	FALSE	FALSE	FALSE	n.s.	F180del
WBGene00001152	ech-3	F43H9.1	protein_coding_gene	0.566628	0.37126	0.478195	0.485281	0.13245	0.801607	FALSE	FALSE	FALSE	n.s.	F180del
WBGene00001153	ech-4	R06F6.9	protein_coding_gene	-0.0959734	0.782994	-0.430438	0.00485844	0.545027	0.0928983	FALSE	FALSE	FALSE	n.s.	F180del
WBGene00001154	ech-5	F56B3.5	protein_coding_gene	-0.345488	0.150087	0.0819566	0.746958	-0.22115	0.106778	FALSE	FALSE	FALSE	n.s.	F180del
WBGene00001155	ech-6	T05G5.6	protein_coding_gene	0.258658	0.292083	0.0980182	0.603436	0.366128	0.196808	FALSE	FALSE	FALSE	n.s.	F180del
WBGene00001156	ech-7	Y105E8A.4	protein_coding_gene	0.244983	0.492518	-0.0476137	0.880012	0.536163	0.288165	FALSE	FALSE	FALSE	n.s.	F180del
WBGene00001157	ech-8	F01G10.2	protein_coding_gene	0.368756	0.492849	0.0178988	0.981855	0.438042	0.378874	FALSE	FALSE	FALSE	n.s.	F180del
WBGene00001158	ech-9	F01G10.3	protein_coding_gene	1.89809	6.603e-05	2.23403	0.0191789	-0.152847	0.390963	TRUE	TRUE	FALSE	mRNA.up	F180del
WBGene00001159	eff-1	C26D10.5	protein_coding_gene	1.41822	0.000584281	1.56089	2.06493e-08	0.0981804	0.789556	TRUE	TRUE	FALSE	mRNA.up	F180del
WBGene00001160	efk-1	F42A10.4	protein_coding_gene	0.203057	0.578784	0.494728	0.00368875	-0.0906338	0.583588	FALSE	FALSE	FALSE	n.s.	F180del
WBGene00001161	efl-1	Y102A5C.18	protein_coding_gene	-0.0778906	0.908575	0.214336	0.600348	-0.121015	0.73435	FALSE	FALSE	FALSE	n.s.	F180del
WBGene00001162	efl-2	Y48C3A.17	protein_coding_gene	-0.546101	0.478057	0.184943	0.665181	-0.66458	0.0597755	FALSE	FALSE	FALSE	n.s.	F180del
WBGene00001163	efn-2	C43F9.8	protein_coding_gene	0.849672	0.192062	0.78599	0.00741219	0.365871	0.405409	FALSE	TRUE	FALSE	mRNA.up	F180del
WBGene00001165	efn-4	F56A11.3	protein_coding_gene	0.535606	0.405446	0.661688	0.271853	0.16372	0.659212	FALSE	FALSE	FALSE	n.s.	F180del
WBGene00001166	eftu-2	ZK328.2	protein_coding_gene	-0.178869	0.538372	-0.0271229	0.916183	0.0746767	0.778109	FALSE	FALSE	FALSE	n.s.	F180del
WBGene00001167	eef-2	F25H5.4	protein_coding_gene	-0.420473	0.0680499	0.221174	0.095298	-0.446064	0.00997502	FALSE	FALSE	FALSE	n.s.	F180del
WBGene00001168	eef-1A.1	F31E3.5	protein_coding_gene	-0.606943	0.00257805	0.144672	0.323084	-0.556554	0.00772871	FALSE	FALSE	FALSE	n.s.	F180del
WBGene00001169	eef-1A.2	R03G5.1	protein_coding_gene	-0.333178	0.289304	0.38071	0.598561	-0.373189	0.240782	FALSE	FALSE	FALSE	n.s.	F180del
WBGene00001171	egl-2	F16B3.1	protein_coding_gene	0.570022		0.671981	0.073548	-0.169925	0.884572	FALSE	TRUE	FALSE	mRNA.up	F180del
WBGene00001172	egl-3	C51E3.7	protein_coding_gene	0.774369	0.00936739	0.755112	3.32611e-06	0.31797	0.457248	TRUE	TRUE	FALSE	mRNA.up	F180del
WBGene00001173	egl-4	F55A8.2	protein_coding_gene	0.203441	0.454533	0.419954	0.000800869	-0.017278	0.885358	FALSE	FALSE	FALSE	n.s.	F180del
WBGene00001174	egl-5	C08C3.1	protein_coding_gene	0.493468	0.636605	0.474072	0.417179	0.231626	0.566066	FALSE	FALSE	FALSE	n.s.	F180del
WBGene00001175	egl-6	C46F4.1	protein_coding_gene	-1.27042	0.281272	0.502575	0.661126	-1.83724	0.0357837	FALSE	FALSE	FALSE	n.s.	F180del
WBGene00001177	egl-8	B0348.4	protein_coding_gene	0.352539	0.235148	0.362953	0.0199624	0.205114	0.267391	FALSE	FALSE	FALSE	n.s.	F180del
WBGene00001178	egl-9	F22E12.4	protein_coding_gene	0.920589	0.035782	0.88253	3.54285e-06	0.285402	0.390609	TRUE	TRUE	FALSE	mRNA.up	F180del
WBGene00001179	egl-10	F28C1.2	protein_coding_gene	0.755746	0.281684	0.22426	0.367527	0.839535	0.218459	FALSE	FALSE	FALSE	n.s.	F180del
WBGene00001182	egl-13	T22B7.1	protein_coding_gene	0.368781	0.626703	0.0738516	0.841199	0.337035	0.471817	FALSE	FALSE	FALSE	n.s.	F180del
WBGene00001184	egl-15	F58A3.2	protein_coding_gene	0.890722	0.00444449	0.972529	0.000294156	0.178597	0.555421	TRUE	TRUE	FALSE	mRNA.up	F180del
WBGene00001185	egl-17	F38G1.2	protein_coding_gene	-1.83763		-1.04479	0.329299	-1.37397	0.185674	FALSE	FALSE	FALSE	n.s.	F180del
WBGene00001186	egl-18	F55A8.1	protein_coding_gene	0.786664	0.304435	1.49575	9.31998e-08	-0.28157	0.615687	FALSE	TRUE	FALSE	mRNA.up	F180del
WBGene00001187	egl-19	C48A7.1	protein_coding_gene	0.410617	0.381796	0.370808	0.0495331	0.282934	0.357736	FALSE	FALSE	FALSE	n.s.	F180del
WBGene00001188	egl-20	W08D2.1	protein_coding_gene	0.805228	0.387535	0.740626	0.0460593	0.177396	0.830137	FALSE	TRUE	FALSE	mRNA.up	F180del
WBGene00001189	egl-21	F01D4.4	protein_coding_gene	0.179294	0.719703	0.667354	0.00206282	-0.190103	0.466769	FALSE	TRUE	FALSE	mRNA.up	F180del
WBGene00001190	egl-23	Y37A1B.11	protein_coding_gene	-0.245923	0.845359	0.189939	0.762737	-0.480222	0.267158	FALSE	FALSE	FALSE	n.s.	F180del
WBGene00001193	egl-26	C23H3.1	protein_coding_gene	0.0819738	0.935791	0.520445	0.201126	-0.346731	0.626952	FALSE	FALSE	FALSE	n.s.	F180del
WBGene00001194	egl-27	C04A2.3	protein_coding_gene	0.403477	0.148943	0.303412	0.098548	0.33034	0.110614	FALSE	FALSE	FALSE	n.s.	F180del
WBGene00001196	egl-30	M01D7.7	protein_coding_gene	-0.0658213	0.895727	0.109552	0.493491	-0.040642	0.846678	FALSE	FALSE	FALSE	n.s.	F180del
WBGene00001202	egl-36	R07A4.1	protein_coding_gene	0.32015	0.905406	-0.0520416	0.970311	1.64386	0.354573	FALSE	FALSE	FALSE	n.s.	F180del
WBGene00001204	egl-38	C04G2.7	protein_coding_gene	0.373223	0.871132	1.21372	0.0446594	-0.444785	0.643765	FALSE	TRUE	FALSE	mRNA.up	F180del
WBGene00001207	egl-43	R53.3	protein_coding_gene	0.341465	0.816356	0.982502	0.00483501	-0.237039	0.569786	FALSE	TRUE	FALSE	mRNA.up	F180del
WBGene00001208	egl-44	F28B12.2	protein_coding_gene	0.634615	0.0487173	0.353539	0.111501	0.405877	0.346459	TRUE	FALSE	FALSE	n.s.	F180del
WBGene00001209	egl-45	C27D11.1	protein_coding_gene	-0.353909	0.0871196	-0.0919828	0.647798	-0.0426706	0.833448	FALSE	FALSE	FALSE	n.s.	F180del
WBGene00001210	egl-46	K11G9.4	protein_coding_gene	-0.263384	0.857438	1.06102	0.313872	-1.365	0.336765	FALSE	FALSE	FALSE	n.s.	F180del
WBGene00001214	ego-1	F26A3.3	protein_coding_gene	-0.284146	0.337885	-0.45928	0.00797989	0.399096	0.254916	FALSE	FALSE	FALSE	n.s.	F180del
WBGene00001215	ego-2	Y53H1C.2	protein_coding_gene	-0.21827	0.562999	-0.0317485	0.890047	0.0259952	0.827182	FALSE	FALSE	FALSE	n.s.	F180del
WBGene00001224	ehs-1	ZK1248.3	protein_coding_gene	-0.0271858	0.965514	-0.0195171	0.952445	0.129691	0.76989	FALSE	FALSE	FALSE	n.s.	F180del
WBGene00001225	eif-3.B	Y54E2A.11	protein_coding_gene	-0.258732	0.28976	0.216652	0.189633	-0.26039	0.232621	FALSE	FALSE	FALSE	n.s.	F180del
WBGene00001226	eif-3.C	T23D8.4	protein_coding_gene	-0.250938	0.28738	-0.114654	0.510604	0.0719498	0.70681	FALSE	FALSE	FALSE	n.s.	F180del
WBGene00001227	eif-3.D	R08D7.3	protein_coding_gene	-0.332364	0.127832	0.0154392	0.953675	-0.137504	0.323198	FALSE	FALSE	FALSE	n.s.	F180del
WBGene00001228	eif-3.E	B0511.10	protein_coding_gene	-0.0954176	0.78863	0.188338	0.293688	-0.0639273	0.810803	FALSE	FALSE	FALSE	n.s.	F180del
WBGene00001229	eif-3.F	D2013.7	protein_coding_gene	-0.255745	0.382133	0.0953861	0.714898	-0.116442	0.691544	FALSE	FALSE	FALSE	n.s.	F180del
WBGene00001230	eif-3.G	F22B5.2	protein_coding_gene	-0.199831	0.503886	-0.0829321	0.749828	0.108088	0.734314	FALSE	FALSE	FALSE	n.s.	F180del
WBGene00001231	eif-3.H	C41D11.2	protein_coding_gene	-0.0158161	0.968087	0.117424	0.596882	0.0732807	0.648993	FALSE	FALSE	FALSE	n.s.	F180del
WBGene00001232	eif-3.I	Y74C10AR.1	protein_coding_gene	-0.160124	0.570788	0.0869199	0.70141	-0.0361257	0.818293	FALSE	FALSE	FALSE	n.s.	F180del
WBGene00001233	eif-3.K	T16G1.11	protein_coding_gene	0.153637	0.622295	0.124336	0.62533	0.236668	0.14798	FALSE	FALSE	FALSE	n.s.	F180del
WBGene00001234	eif-6	C47B2.5	protein_coding_gene	-0.14561	0.682139	-0.123444	0.589775	0.182153	0.476624	FALSE	FALSE	FALSE	n.s.	F180del
WBGene00001235	elb-1	Y41C4A.10	protein_coding_gene	0.393155	0.260528	0.0269055	0.944988	0.544074	0.0858383	FALSE	FALSE	FALSE	n.s.	F180del
WBGene00001236	elc-1	Y82E9BR.15	protein_coding_gene	-0.0912783	0.876512	-0.184756	0.42343	0.325241	0.135225	FALSE	FALSE	FALSE	n.s.	F180del
WBGene00001239	elo-1	F56H11.4	protein_coding_gene	0.323887	0.241635	0.125846	0.541804	0.389947	0.076348	FALSE	FALSE	FALSE	n.s.	F180del
WBGene00001240	elo-2	F11E6.5	protein_coding_gene	0.755525	0.000277911	0.656709	3.18597e-06	0.291766	0.227736	TRUE	TRUE	FALSE	mRNA.up	F180del
WBGene00001241	elo-3	D2024.3	protein_coding_gene	-0.650046	0.00585015	-0.484278	0.00203401	0.0218594	0.812049	FALSE	FALSE	FALSE	n.s.	F180del
WBGene00001242	elo-4	C40H1.4	protein_coding_gene	-0.356828	0.472539	-0.65178	0.0680642	0.575817	0.225014	FALSE	FALSE	FALSE	n.s.	F180del
WBGene00001243	elo-5	F41H10.7	protein_coding_gene	-0.221556	0.568347	-0.154932	0.522539	0.133583	0.599027	FALSE	FALSE	FALSE	n.s.	F180del
WBGene00001244	elo-6	F41H10.8	protein_coding_gene	0.222523	0.451179	0.0571292	0.766292	0.369781	0.129513	FALSE	FALSE	FALSE	n.s.	F180del
WBGene00001245	elo-7	F56H11.3	protein_coding_gene	-0.604933	0.0648082	-0.935929	0.00729787	0.54306	0.11163	FALSE	FALSE	FALSE	n.s.	F180del
WBGene00001246	elo-8	Y47D3A.30	protein_coding_gene	-1.91595	0.0178442	-1.26197	0.00367724	-0.628906	0.387736	FALSE	FALSE	FALSE	n.s.	F180del
WBGene00001247	elo-9	Y53F4B.2	protein_coding_gene	-0.424281	0.213405	-0.72511	0.0118006	0.515126	0.137619	FALSE	FALSE	FALSE	n.s.	F180del
WBGene00001248	elp-1	F38A6.2	protein_coding_gene	-0.193742	0.840766	-0.0744982	0.882105	-0.0420641	0.940724	FALSE	FALSE	FALSE	n.s.	F180del
WBGene00001249	elt-1	W09C2.1	protein_coding_gene	0.64641	0.348885	0.561673	0.102877	0.0527874	0.92505	FALSE	FALSE	FALSE	n.s.	F180del
WBGene00001250	elt-2	C33D3.1	protein_coding_gene	-0.173147	0.668015	0.0510454	0.89412	-1.60171e-16	1	FALSE	FALSE	FALSE	n.s.	F180del
WBGene00001251	elt-3	K02B9.4	protein_coding_gene	1.29642	1.77133e-05	1.36677	2.88789e-10	0.159996	0.566212	TRUE	TRUE	FALSE	mRNA.up	F180del
WBGene00001253	elt-6	F52C12.5	protein_coding_gene	1.34375	0.117108	1.35791	9.7585e-05	0.342106	0.528663	FALSE	TRUE	FALSE	mRNA.up	F180del
WBGene00001258	emb-4	Y80D3A.2	protein_coding_gene	-0.310352	0.210584	-0.0314284	0.878289	-0.0824622	0.522597	FALSE	FALSE	FALSE	n.s.	F180del
WBGene00001259	emb-5	T04A8.14	protein_coding_gene	-0.324451	0.189805	-0.16957	0.324433	0.0375634	0.816445	FALSE	FALSE	FALSE	n.s.	F180del
WBGene00001262	emb-8	K10D2.6	protein_coding_gene	0.314569	0.224568	0.200214	0.246409	0.302714	0.123332	FALSE	FALSE	FALSE	n.s.	F180del
WBGene00001263	emb-9	K04H4.1	protein_coding_gene	-0.636329	0.0565092	-0.0931358	0.588407	-0.320598	0.444065	FALSE	FALSE	FALSE	n.s.	F180del
WBGene00001281	emb-27	F10B5.6	protein_coding_gene	-0.454992	0.167951	-0.0275578	0.934253	-0.304418	0.276766	FALSE	FALSE	FALSE	n.s.	F180del
WBGene00001284	emb-30	F54C8.3	protein_coding_gene	-0.070491	0.896604	-0.133277	0.621746	0.254152	0.294396	FALSE	FALSE	FALSE	n.s.	F180del
WBGene00001303	sec-61.G	F32D8.6	protein_coding_gene	0.179162	0.59198	-0.293863	0.0756728	0.695994	0.154014	FALSE	FALSE	FALSE	n.s.	F180del
WBGene00001309	emr-1	M01D7.6	protein_coding_gene	0.418222	0.356195	0.0527239	0.89714	0.52498	0.112359	FALSE	FALSE	FALSE	n.s.	F180del
WBGene00001320	ent-1	ZK809.4	protein_coding_gene	0.522711	0.0518319	-0.139665	0.502378	0.843474	0.0295798	FALSE	FALSE	TRUE	TE.up	F180del
WBGene00001324	eor-1	R11E3.6	protein_coding_gene	0.283466	0.681202	0.0312519	0.931128	0.307182	0.211606	FALSE	FALSE	FALSE	n.s.	F180del
WBGene00001325	eor-2	C44H4.7	protein_coding_gene	0.286693	0.757056	0.607388	0.0324915	-0.10561	0.804088	FALSE	TRUE	FALSE	mRNA.up	F180del
WBGene00001328	epi-1	K08C7.3	protein_coding_gene	-0.310586	0.44304	-0.228073	0.173548	0.125922	0.745935	FALSE	FALSE	FALSE	n.s.	F180del
WBGene00001329	epn-1	T04C10.2	protein_coding_gene	-0.14973	0.665486	0.00444754	0.985207	0.028759	0.878113	FALSE	FALSE	FALSE	n.s.	F180del
WBGene00001330	eps-8	Y57G11C.24	protein_coding_gene	0.013824	0.974663	-0.105738	0.61099	0.314873	0.0246787	FALSE	FALSE	FALSE	n.s.	F180del
WBGene00001331	erd-2.1	F09B9.3	protein_coding_gene	0.442034	0.0989244	0.369111	0.0224088	0.262261	0.0596276	FALSE	FALSE	FALSE	n.s.	F180del
WBGene00001332	eri-1	T07A9.5	protein_coding_gene	0.124649	0.885179	0.169418	0.707657	0.114603	0.846653	FALSE	FALSE	FALSE	n.s.	F180del
WBGene00001333	erm-1	C01G8.5	protein_coding_gene	0.00886176	0.984627	-0.232498	0.216323	0.466629	0.176401	FALSE	FALSE	FALSE	n.s.	F180del
WBGene00001334	ero-1	Y105E8B.8	protein_coding_gene	0.266959	0.465766	0.0474995	0.876722	0.455004	0.209365	FALSE	FALSE	FALSE	n.s.	F180del
WBGene00001335		F35A5.8	protein_coding_gene	0.42326	0.523474	0.322695	0.502846	0.187892	0.620384	FALSE	FALSE	FALSE	n.s.	F180del
WBGene00001336	qars-1	Y41E3.4	protein_coding_gene	-0.285797	0.278639	0.0914594	0.616531	-0.195724	0.0639565	FALSE	FALSE	FALSE	n.s.	F180del
WBGene00001337	ears-1	ZC434.5	protein_coding_gene	-0.344132	0.114633	-0.0714237	0.708023	-0.0780025	0.509239	FALSE	FALSE	FALSE	n.s.	F180del
WBGene00001338	ears-2	T07A9.2	protein_coding_gene	0.497482	0.27801	0.221201	0.586933	0.453212	0.229601	FALSE	FALSE	FALSE	n.s.	F180del
WBGene00001340	etr-1	T01D1.2	protein_coding_gene	0.105308	0.851142	0.419816	0.00606685	-0.175087	0.515093	FALSE	FALSE	FALSE	n.s.	F180del
WBGene00001345	fos-1	F29G9.4	protein_coding_gene	0.607379	0.0306138	0.534266	0.00272239	0.234465	0.41474	TRUE	FALSE	FALSE	n.s.	F180del
WBGene00001352	evl-14	H38K22.1	protein_coding_gene	0.17491	0.690581	-0.204463	0.380979	0.542417	0.0462163	FALSE	FALSE	FALSE	n.s.	F180del
WBGene00001358	evl-20	F22B5.1	protein_coding_gene	-0.222006	0.658131	-0.365435	0.418844	0.250202	0.512359	FALSE	FALSE	FALSE	n.s.	F180del
WBGene00001365	exc-4	Y105E8A.22	protein_coding_gene	0.0529573	0.906247	0.0228765	0.951362	0.228973	0.277221	FALSE	FALSE	FALSE	n.s.	F180del
WBGene00001366	exc-5	C33D9.1	protein_coding_gene	0.564867	0.135217	0.464806	0.137668	0.30372	0.0925948	FALSE	FALSE	FALSE	n.s.	F180del
WBGene00001368	exc-7	F35H8.5	protein_coding_gene	-0.704209	0.0689048	-0.358584	0.101173	-0.149747	0.413283	FALSE	FALSE	FALSE	n.s.	F180del
WBGene00001371	exl-1	F26H11.5	protein_coding_gene	-0.208981	0.577811	-0.265795	0.331072	0.214594	0.307911	FALSE	FALSE	FALSE	n.s.	F180del
WBGene00001372	exo-3	R09B3.1	protein_coding_gene	0.367329	0.448571	-0.783753	0.00599618	1.2866	0.00434929	FALSE	FALSE	TRUE	TE.up	F180del
WBGene00001373	exp-1	H35N03.1	protein_coding_gene	0.0293796		0.559165	0.617005	-0.886789	0.249136	FALSE	FALSE	FALSE	n.s.	F180del
WBGene00001374	exp-2	F12F3.1	protein_coding_gene	0.165005	0.92159	0.649249	0.0504351	0.0565835	0.929805	FALSE	TRUE	FALSE	mRNA.up	F180del
WBGene00001377	eya-1	C49A1.4	protein_coding_gene	0.179729	0.914497	0.605808	0.468359	0.284729	0.671756	FALSE	FALSE	FALSE	n.s.	F180del
WBGene00001385	far-1	F02A9.2	protein_coding_gene	-0.108512	0.819644	0.270802	0.0469444	-0.183066	0.507101	FALSE	FALSE	FALSE	n.s.	F180del
WBGene00001386	far-2	F02A9.3	protein_coding_gene	-0.470084	0.233766	-0.406506	0.000187555	0.117238	0.75722	FALSE	FALSE	FALSE	n.s.	F180del
WBGene00001387	far-3	F15B9.1	protein_coding_gene	-1.01139	0.283026	-0.668404	0.236807	-0.129283	0.689364	FALSE	FALSE	FALSE	n.s.	F180del
WBGene00001389	far-5	F15B9.3	protein_coding_gene	1.04762	0.00857679	0.821999	0.0649237	0.468532	0.00879231	TRUE	TRUE	FALSE	mRNA.up	F180del
WBGene00001390	far-6	W02A2.2	protein_coding_gene	0.301599	0.576109	0.0450773	0.883884	0.37479	0.279496	FALSE	FALSE	FALSE	n.s.	F180del
WBGene00001391	far-7	K01A2.2	protein_coding_gene	0.842036	0.472478	0.914805	0.0274721	-0.263034	0.725401	FALSE	TRUE	FALSE	mRNA.up	F180del
WBGene00001392	far-8	K02F3.3	protein_coding_gene	0.12255	0.82845	0.0838463	0.772097	0.266355	0.486898	FALSE	FALSE	FALSE	n.s.	F180del
WBGene00001393	fat-1	Y67H2A.8	protein_coding_gene	-0.478451	0.148817	0.24711	0.106888	-0.455679	0.0601441	FALSE	FALSE	FALSE	n.s.	F180del
WBGene00001394	fat-2	W02A2.1	protein_coding_gene	-0.0678586	0.875515	0.419456	0.01008	-0.263034	0.17342	FALSE	FALSE	FALSE	n.s.	F180del
WBGene00001395	fat-3	W08D2.4	protein_coding_gene	0.437833	0.287721	1.00971	1.57951e-08	-0.420576	0.132672	FALSE	TRUE	FALSE	mRNA.up	F180del
WBGene00001396	fat-4	T13F2.1	protein_coding_gene	-0.314506	0.526812	0.387608	0.00592368	-0.473931	0.118083	FALSE	FALSE	FALSE	n.s.	F180del
WBGene00001397	fat-5	W06D12.3	protein_coding_gene	-0.516428	0.212478	-0.754945	0.0307431	0.447459	0.278617	FALSE	FALSE	FALSE	n.s.	F180del
WBGene00001398	fat-6	VZK822L.1	protein_coding_gene	0.0958521	0.787632	0.0931204	0.66084	0.217701	0.333451	FALSE	FALSE	FALSE	n.s.	F180del
WBGene00001399	fat-7	F10D2.9	protein_coding_gene	-1.18615	0.0010632	-2.50268	2.37811e-25	1.72801	0.125153	FALSE	FALSE	FALSE	n.s.	F180del
WBGene00001401	fbf-1	H12I13.4	protein_coding_gene	0.195328	0.661748	-0.209412	0.491373	0.653349	0.147554	FALSE	FALSE	FALSE	n.s.	F180del
WBGene00001402	fbf-2	F21H12.5	protein_coding_gene	0.0767442	0.876512	-0.174439	0.58798	0.541938	0.225175	FALSE	FALSE	FALSE	n.s.	F180del
WBGene00001403	fbl-1	F56H11.1	protein_coding_gene	-0.468507	0.17273	-0.585473	0.0326359	0.239025	0.24673	FALSE	FALSE	FALSE	n.s.	F180del
WBGene00001404	fbp-1	K07A3.1	protein_coding_gene	0.203626	0.460824	0.380155	0.00563076	0.0175406	0.774259	FALSE	FALSE	FALSE	n.s.	F180del
WBGene00001405	fce-1	C04F12.10	protein_coding_gene	0.149294	0.706091	0.0268003	0.916858	0.325131	0.144275	FALSE	FALSE	FALSE	n.s.	F180del
WBGene00001406	fce-2	F48F5.5	protein_coding_gene	-0.131837	0.858467	0.0866035	0.839842	-0.0807827	0.770194	FALSE	FALSE	FALSE	n.s.	F180del
WBGene00001410	feh-1	Y54F10AM.2	protein_coding_gene	0.329075	0.730028	0.258002	0.467313	0.148099	0.724622	FALSE	FALSE	FALSE	n.s.	F180del
WBGene00001411	fem-1	F35D6.1	protein_coding_gene	0.215986	0.527337	0.256636	0.228019	0.177104	0.168307	FALSE	FALSE	FALSE	n.s.	F180del
WBGene00001412	fem-2	T19C3.8	protein_coding_gene	0.0743666	0.876219	0.145307	0.575279	0.159605	0.471491	FALSE	FALSE	FALSE	n.s.	F180del
WBGene00001414	fer-1	F43G9.6	protein_coding_gene	-0.2466	0.545824	-0.279389	0.192224	0.170699	0.477042	FALSE	FALSE	FALSE	n.s.	F180del
WBGene00001423	fib-1	T01C3.7	protein_coding_gene	-0.457601	0.0341751	-0.290799	0.106002	0.0463184	0.81438	FALSE	FALSE	FALSE	n.s.	F180del
WBGene00001424	fis-1	F41G3.4	protein_coding_gene	-1.2712	0.00156856	-1.53548	0.0926604	0.898936	0.481502	FALSE	FALSE	FALSE	n.s.	F180del
WBGene00001425	fis-2	F13B9.8	protein_coding_gene	0.968572	0.000120738	0.599003	0.0914248	0.603241	0.114839	TRUE	TRUE	FALSE	mRNA.up	F180del
WBGene00001426	fkb-1	F36H1.1	protein_coding_gene	0.118841	0.745677	0.143231	0.434489	0.17797	0.217838	FALSE	FALSE	FALSE	n.s.	F180del
WBGene00001427	fkb-2	Y18D10A.19	protein_coding_gene	-0.0321879	0.944344	0.01368	0.964592	0.172837	0.573982	FALSE	FALSE	FALSE	n.s.	F180del
WBGene00001428	fkb-3	C05C8.3	protein_coding_gene	-0.938136	1.39551e-05	-0.49112	0.00259111	-0.237358	0.0339659	FALSE	FALSE	FALSE	n.s.	F180del
WBGene00001429	fkb-4	ZC455.10	protein_coding_gene	-0.712711	0.120922	-0.749285	0.0214868	0.280552	0.312028	FALSE	FALSE	FALSE	n.s.	F180del
WBGene00001430	fkb-5	C50F2.6	protein_coding_gene	0.407011	0.331537	0.845138	3.36681e-08	-0.216811	0.561528	FALSE	TRUE	FALSE	mRNA.up	F180del
WBGene00001431	fkb-6	F31D4.3	protein_coding_gene	-0.120795	0.700483	0.0233531	0.928608	0.0843662	0.73361	FALSE	FALSE	FALSE	n.s.	F180del
WBGene00001432	fkb-7	B0511.1	protein_coding_gene	0.80147	0.0504974	1.91379	0.0153773	-1.03868	0.12454	TRUE	TRUE	FALSE	mRNA.up	F180del
WBGene00001433	fkb-8	Y18D10A.25	protein_coding_gene	0.263552	0.640285	0.259455	0.69551	0.283508	0.583732	FALSE	FALSE	FALSE	n.s.	F180del
WBGene00001438	fkh-6	B0286.5	protein_coding_gene	0.123083	0.883189	-0.172359	0.772097	0.549162	0.340982	FALSE	FALSE	FALSE	n.s.	F180del
WBGene00001439	fkh-7	F26D12.1	protein_coding_gene	1.55617	2.16136e-06	1.5934	4.55978e-26	0.137504	0.587358	TRUE	TRUE	FALSE	mRNA.up	F180del
WBGene00001440	fkh-8	F40H3.4	protein_coding_gene	1.11131	0.612469	0.483716	0.719991	1.25802	0.30133	FALSE	FALSE	FALSE	n.s.	F180del
WBGene00001441	fkh-9	K03C7.2	protein_coding_gene	0.102135	0.87489	0.133293	0.578711	0.13493	0.648522	FALSE	FALSE	FALSE	n.s.	F180del
WBGene00001443	fli-1	B0523.5	protein_coding_gene	-0.269164	0.438552	-0.14254	0.592074	0.03575	0.84529	FALSE	FALSE	FALSE	n.s.	F180del
WBGene00001444	flp-1	F23B2.5	protein_coding_gene	1.25722	0.13453	1.08945	2.35572e-05	0.551279	0.50933	FALSE	TRUE	FALSE	mRNA.up	F180del
WBGene00001445	flp-2	W07E11.3	protein_coding_gene	1.81628	0.35057	1.32328	0.00219809	0.684498	0.636574	FALSE	TRUE	FALSE	mRNA.up	F180del
WBGene00001446	flp-3	W07E11.2	protein_coding_gene	0.615165	0.45356	0.970812	0.00939859	-0.283793	0.560168	FALSE	TRUE	FALSE	mRNA.up	F180del
WBGene00001447	flp-4	C18D1.3	protein_coding_gene	0.322647	0.909487	0.987146	0.00382556	-0.308122	0.676818	FALSE	TRUE	FALSE	mRNA.up	F180del
WBGene00001448	flp-5	C03G5.7	protein_coding_gene	0.276177	0.825806	0.994111	1.13069e-05	-0.633872	0.201365	FALSE	TRUE	FALSE	mRNA.up	F180del
WBGene00001449	flp-6	F07D3.2	protein_coding_gene	0.246126	0.738429	0.454926	0.640101	-0.192516	0.711117	FALSE	FALSE	FALSE	n.s.	F180del
WBGene00001450	flp-7	F49E10.3	protein_coding_gene	1.30859	0.171646	0.85977	0.0359611	0.656046	0.138513	FALSE	TRUE	FALSE	mRNA.up	F180del
WBGene00001451	flp-8	F31F6.4	protein_coding_gene	0.798618	0.214129	1.54164	8.33191e-05	-0.299118	0.503251	FALSE	TRUE	FALSE	mRNA.up	F180del
WBGene00001452	flp-9	C36H8.3	protein_coding_gene	0.61756	0.122375	1.0239	1.23537e-05	-0.0606959	0.88873	FALSE	TRUE	FALSE	mRNA.up	F180del
WBGene00001453	flp-10	T06C10.4	protein_coding_gene	-0.0149085	0.984627	0.182811	0.635949	-0.0183202	0.930989	FALSE	FALSE	FALSE	n.s.	F180del
WBGene00001454	flp-11	K02G10.4	protein_coding_gene	0.259319	0.809484	0.679663	0.00641391	-0.0480943	0.943301	FALSE	TRUE	FALSE	mRNA.up	F180del
WBGene00001455	flp-12	C05E11.8	protein_coding_gene	0.814014	0.347962	0.850567	0.0151476	0.494765	0.62176	FALSE	TRUE	FALSE	mRNA.up	F180del
WBGene00001456	flp-13	F33D4.3	protein_coding_gene	0.0556018	0.956778	0.83991	0.007611	-0.691247	0.226815	FALSE	TRUE	FALSE	mRNA.up	F180del
WBGene00001457	flp-14	Y37D8A.15	protein_coding_gene	0.148396	0.92906	0.761428	0.00332154	0	1	FALSE	TRUE	FALSE	mRNA.up	F180del
WBGene00001458	flp-15	ZK525.1	protein_coding_gene	0.301834	0.707123	0.60043	0.0882166	-0.223407	0.687947	FALSE	TRUE	FALSE	mRNA.up	F180del
WBGene00001459	flp-16	F15D4.8	protein_coding_gene	0.968959	0.29089	0.789532	0.00886991	0.356935	0.522755	FALSE	TRUE	FALSE	mRNA.up	F180del
WBGene00001460	flp-17	C52D10.11	protein_coding_gene	0.216548	0.851864	1.39227	7.53085e-05	-0.897638	0.209486	FALSE	TRUE	FALSE	mRNA.up	F180del
WBGene00001461	flp-18	Y48D7A.2	protein_coding_gene	0.810394	0.389165	0.946131	0.00130775	-0.0901978	0.75769	FALSE	TRUE	FALSE	mRNA.up	F180del
WBGene00001462	flp-19	M79.4	protein_coding_gene	1.5691	0.162642	0.298039	0.67877	1.7697	0.349391	FALSE	FALSE	FALSE	n.s.	F180del
WBGene00001463	flp-20	E01H11.3	protein_coding_gene	1.30461	0.324638	1.02537	0.0582814	0.527629	0.40968	FALSE	TRUE	FALSE	mRNA.up	F180del
WBGene00001464	flp-21	C26F1.10	protein_coding_gene	1.44198	0.210674	1.27618	0.000992008	0.368387	0.311531	FALSE	TRUE	FALSE	mRNA.up	F180del
WBGene00001465	flr-1	F02D10.5	protein_coding_gene	0.0749224	0.9388	-0.579731	0.267924	0.926252	0.132897	FALSE	FALSE	FALSE	n.s.	F180del
WBGene00001466	flr-2	F58H1.4	protein_coding_gene	0.152409	0.926324	0.306923	0.752336	0.0897967	0.868015	FALSE	FALSE	FALSE	n.s.	F180del
WBGene00001468	flr-4	F09B12.6	protein_coding_gene	0.738402	0.292137	-0.220253	0.751536	1.13493	0.0791981	FALSE	FALSE	TRUE	TE.up	F180del
WBGene00001470	baz-2	ZK783.4	protein_coding_gene	0.859512	0.0642657	0.755972	0.00596423	0.249229	0.485159	TRUE	TRUE	FALSE	mRNA.up	F180del
WBGene00001475	fmi-1	F15B9.7	protein_coding_gene	0.426665	0.611652	0.496822	0.154538	0.243271	0.622133	FALSE	FALSE	FALSE	n.s.	F180del
WBGene00001476	fmo-1	K08C7.2	protein_coding_gene	0.203424	0.621728	0.0979771	0.764046	0.251082	0.432333	FALSE	FALSE	FALSE	n.s.	F180del
WBGene00001477	fmo-2	K08C7.5	protein_coding_gene	1.13352	0.268185	1.60451	0.101114	-0.23665	0.746245	FALSE	FALSE	FALSE	n.s.	F180del
WBGene00001478	fmo-3	Y39A1A.19	protein_coding_gene	-0.337931	0.445409	-0.391255	0.320933	0.212206	0.346946	FALSE	FALSE	FALSE	n.s.	F180del
WBGene00001479	fmo-4	F53F4.5	protein_coding_gene	0.134683	0.728034	0.023534	0.935642	0.304627	0.0104944	FALSE	FALSE	FALSE	n.s.	F180del
WBGene00001480	fmo-5	H24K24.5	protein_coding_gene	0.0149532	0.979029	0.347693	0.255384	-0.200697	0.37783	FALSE	FALSE	FALSE	n.s.	F180del
WBGene00001481	fog-1	Y54E10A.4	protein_coding_gene	1.40701	0.000739033	0.865216	0.00400504	0.693573	0.204364	TRUE	TRUE	FALSE	mRNA.up	F180del
WBGene00001482	fog-2	Y113G7B.5	protein_coding_gene	-0.413983	0.521065	-0.280786	0.60377	-0.00348899	0.99272	FALSE	FALSE	FALSE	n.s.	F180del
WBGene00001483	fog-3	C03C11.2	protein_coding_gene	0.983591	0.000533398	0.720192	0.0919572	0.439595	0.345591	TRUE	TRUE	FALSE	mRNA.up	F180del
WBGene00001484	fox-1	T07D1.4	protein_coding_gene	0.558418	0.40222	0.956124	0.00169369	-0.209177	0.570136	FALSE	TRUE	FALSE	mRNA.up	F180del
WBGene00001485	fre-1	Y113G7A.8	protein_coding_gene	-0.151484	0.750549	-0.0419473	0.908356	0.0355143	0.887639	FALSE	FALSE	FALSE	n.s.	F180del
WBGene00001486	frh-1	F59G1.7	protein_coding_gene	0.142517	0.828102	0.107321	0.891531	0.173839	0.63136	FALSE	FALSE	FALSE	n.s.	F180del
WBGene00001487	frk-1	T04B2.2	protein_coding_gene	-0.362105	0.501358	-0.754317	0.0432433	0.438121	0.239794	FALSE	FALSE	FALSE	n.s.	F180del
WBGene00001488	frm-1	ZK270.2	protein_coding_gene	-0.175062	0.591292	0.110992	0.582949	-0.0895654	0.718542	FALSE	FALSE	FALSE	n.s.	F180del
WBGene00001489	frm-2	T04C9.6	protein_coding_gene	-0.0768863	0.908274	-0.0349369	0.919972	0.116918	0.205261	FALSE	FALSE	FALSE	n.s.	F180del
WBGene00001490	frm-3	H05G16.1	protein_coding_gene	0.513636	0.415994	0.675208	0.00655539	0.0864148	0.826435	FALSE	TRUE	FALSE	mRNA.up	F180del
WBGene00001491	frm-4	C24A11.8	protein_coding_gene	-0.0519215	0.909487	-0.189133	0.353466	0.309227	0.240396	FALSE	FALSE	FALSE	n.s.	F180del
WBGene00001492	frm-5.1	Y38C1AB.8	protein_coding_gene	0.0727322	0.884829	0.592011	0.0232793	-0.269777	0.237701	FALSE	TRUE	FALSE	mRNA.up	F180del
WBGene00001493	frm-7	C51F7.1	protein_coding_gene	0.219877	0.705127	0.355383	0.124405	0.0291463	0.866089	FALSE	FALSE	FALSE	n.s.	F180del
WBGene00001494	frm-8	H09G03.2	protein_coding_gene	0.310676	0.757343	0.505917	0.090345	0.0730635	0.8692	FALSE	FALSE	FALSE	n.s.	F180del
WBGene00001496	frm-10	F25H9.5	protein_coding_gene	0.582744	0.0957957	0.413972	0.0549595	0.286621	0.283424	FALSE	FALSE	FALSE	n.s.	F180del
WBGene00001497	fars-1	T08B2.9	protein_coding_gene	-0.141809	0.656147	-0.0363461	0.880609	0.102114	0.701523	FALSE	FALSE	FALSE	n.s.	F180del
WBGene00001498	fars-3	F22B5.9	protein_coding_gene	-0.254558	0.341508	-0.117472	0.566266	0.0752192	0.739013	FALSE	FALSE	FALSE	n.s.	F180del
WBGene00001499	fsn-1	C26E6.5	protein_coding_gene	0.235539	0.794892	-0.186283	0.522914	0.407658	0.275004	FALSE	FALSE	FALSE	n.s.	F180del
WBGene00001500	ftn-1	C54F6.14	protein_coding_gene	0.675347	0.391878	0.905528	0.213581	0.16778	0.653304	FALSE	FALSE	FALSE	n.s.	F180del
WBGene00001501	ftn-2	D1037.3	protein_coding_gene	0.345501	0.129408	0.297521	0.0542835	0.27343	0.401606	FALSE	FALSE	FALSE	n.s.	F180del
WBGene00001502	ftt-2	F52D10.3	protein_coding_gene	0.495052	0.0227382	0.300282	0.0180767	0.369757	0.118626	FALSE	FALSE	FALSE	n.s.	F180del
WBGene00001503	fum-1	H14A12.2	protein_coding_gene	0.101573	0.743927	0.185833	0.208501	0.126856	0.51823	FALSE	FALSE	FALSE	n.s.	F180del
WBGene00001505	fut-1	K08F8.3	protein_coding_gene	-0.322026	0.588044	0.0842614	0.867423	-0.22967	0.432662	FALSE	FALSE	FALSE	n.s.	F180del
WBGene00001506	fut-2	EGAP9.2	protein_coding_gene	-0.187637	0.903121	-0.358894	0.59515	0.747692	0.340216	FALSE	FALSE	FALSE	n.s.	F180del
WBGene00001508	fut-8	C10F3.6	protein_coding_gene	0.133217	0.856757	-0.0619687	0.900847	0.378817	0.252157	FALSE	FALSE	FALSE	n.s.	F180del
WBGene00001509	fzo-1	ZK1248.14	protein_coding_gene	0.0419282	0.928885	-0.104325	0.69572	0.342166	0.0329022	FALSE	FALSE	FALSE	n.s.	F180del
WBGene00001510	fzr-1	ZK1307.6	protein_coding_gene	-0.34572	0.263157	-0.0513572	0.821174	-0.107714	0.488386	FALSE	FALSE	FALSE	n.s.	F180del
WBGene00001511	fzy-1	ZK177.6	protein_coding_gene	-0.242322	0.556098	-0.594368	0.00606177	0.498578	0.23272	FALSE	FALSE	FALSE	n.s.	F180del
WBGene00001512	gab-1	ZC482.1	protein_coding_gene	0.152168	0.947551	1.03643	0.0701748	-0.642106	0.392902	FALSE	TRUE	FALSE	mRNA.up	F180del
WBGene00001513	gad-1	T05H4.14	protein_coding_gene	0.0147153	0.978692	-0.175768	0.475184	0.379589	0.0226897	FALSE	FALSE	FALSE	n.s.	F180del
WBGene00001514	xnd-1	C05D2.5	protein_coding_gene	-0.274294	0.409668	-0.528276	0.00583358	0.484758	0.182334	FALSE	FALSE	FALSE	n.s.	F180del
WBGene00001515	gap-1	T24C12.2	protein_coding_gene	0.336939	0.705371	0.531064	0.165943	-0.0662337	0.869345	FALSE	FALSE	FALSE	n.s.	F180del
WBGene00001516	gap-2	ZK899.8	protein_coding_gene	0.275433	0.485201	0.19885	0.320233	0.259867	0.162813	FALSE	FALSE	FALSE	n.s.	F180del
WBGene00001517	gar-1	C15B12.5	protein_coding_gene	-0.949052	0.596027	-0.0935045	0.920998	-0.621488	0.484951	FALSE	FALSE	FALSE	n.s.	F180del
WBGene00001518	gar-2	F47D12.1	protein_coding_gene	0.804028	0.558579	0.184402	0.768254	1.56799	0.413437	FALSE	FALSE	FALSE	n.s.	F180del
WBGene00001519	gar-3	Y40H4A.1	protein_coding_gene	1.09657	0.305146	0.304103	0.486665	1.34395	0.230161	FALSE	FALSE	FALSE	n.s.	F180del
WBGene00001520	gas-1	K09A9.5	protein_coding_gene	-0.00660583	0.990129	0.116684	0.584119	0.076962	0.627413	FALSE	FALSE	FALSE	n.s.	F180del
WBGene00001522	gbh-1	D2089.5	protein_coding_gene	-0.0930261	0.903868	-0.127702	0.842518	0.189733	0.613881	FALSE	FALSE	FALSE	n.s.	F180del
WBGene00001523	gbh-2	M05D6.7	protein_coding_gene	1.05406	0.0526594	0.449939	0.30357	0.7152	0.0916783	TRUE	FALSE	TRUE	TE.up	F180del
WBGene00001526	gck-1	T19A5.2	protein_coding_gene	-0.071633	0.864489	-0.0288486	0.905447	0.125112	0.619424	FALSE	FALSE	FALSE	n.s.	F180del
WBGene00001527	gcs-1	F37B12.2	protein_coding_gene	0.139972	0.694226	0.183322	0.354288	0.129726	0.445336	FALSE	FALSE	FALSE	n.s.	F180del
WBGene00001536	gcy-9	ZK455.2	protein_coding_gene	-1.93452		-0.425636	0.813081	-1.12645	0.544239	FALSE	FALSE	FALSE	n.s.	F180del
WBGene00001537	gcy-11	C30G4.3	protein_coding_gene	1.01623	0.363971	0.973698	0.016737	0.446064	0.342402	FALSE	TRUE	FALSE	mRNA.up	F180del
WBGene00001538	gcy-12	F08B1.2	protein_coding_gene	-0.755512	0.020806	-0.452391	0.0078772	-0.118644	0.534296	FALSE	FALSE	FALSE	n.s.	F180del
WBGene00001541	gcy-15	ZC239.7	protein_coding_gene	0.765018	0.652829	0.892548	0.270696	-0.188857	0.835661	FALSE	FALSE	FALSE	n.s.	F180del
WBGene00001544	gcy-19	C17F4.6	protein_coding_gene	0.355071		1.56545	0.0545155	-1.07595	0.276715	FALSE	TRUE	FALSE	mRNA.up	F180del
WBGene00001546	gcy-21	F22E5.3	protein_coding_gene	0.744332	0.421451	0.550094	0.310613	0.0160301	0.979225	FALSE	FALSE	FALSE	n.s.	F180del
WBGene00001547	gcy-22	T03D8.5	protein_coding_gene	-0.805025	0.691954	-0.16815	0.836559	-0.979822	0.1565	FALSE	FALSE	FALSE	n.s.	F180del
WBGene00001548	gcy-23	T26C12.4	protein_coding_gene	1.57039	0.294076	1.06011	0.17633	0.0266351	0.980285	FALSE	FALSE	FALSE	n.s.	F180del
WBGene00001555	gcy-35	T04D3.4	protein_coding_gene	3.0744		0.492632	0.681509	1.80735	0.484009		FALSE	FALSE	n.s.	F180del
WBGene00001556	gcy-36	C46E1.2	protein_coding_gene	0.220888	0.934178	1.14039	0.388363	-1.90157	0.393043	FALSE	FALSE	FALSE	n.s.	F180del
WBGene00001557	gcy-37	C54E4.3	protein_coding_gene	-0.668609	0.707837	0.4431	0.670013	-1.60572	0.120387	FALSE	FALSE	FALSE	n.s.	F180del
WBGene00001558	gdi-1	Y57G11C.10	protein_coding_gene	0.116623	0.695265	0.0938017	0.557513	0.211252	0.132259	FALSE	FALSE	FALSE	n.s.	F180del
WBGene00001559	gei-1	F45H7.2	protein_coding_gene	-0.380946	0.256738	0.162091	0.441987	-0.360882	0.0754553	FALSE	FALSE	FALSE	n.s.	F180del
WBGene00001560	gei-3	T22H6.6	protein_coding_gene	-0.805343	0.0203903	-0.537148	0.000756712	-0.152003	0.601095	FALSE	FALSE	FALSE	n.s.	F180del
WBGene00001561	gei-4	W07B3.2	protein_coding_gene	0.215985	0.536464	0.550854	0.0010244	-0.120854	0.247586	FALSE	FALSE	FALSE	n.s.	F180del
WBGene00001562	lin-66	B0513.1	protein_coding_gene	0.585585	0.0325101	0.670625	1.07957e-06	0.149747	0.501011	TRUE	TRUE	FALSE	mRNA.up	F180del
WBGene00001563	gei-6	C05C8.4	protein_coding_gene	0.0754296	0.902939	-0.0521378	0.849331	0.359328	0.0393567	FALSE	FALSE	FALSE	n.s.	F180del
WBGene00001564	icl-1	C05E4.9	protein_coding_gene	0.663012	0.00191473	0.668571	2.09161e-07	0.192645	0.130051	TRUE	TRUE	FALSE	mRNA.up	F180del
WBGene00001565	gei-8	C14B9.6	protein_coding_gene	0.0917724	0.860378	0.0701238	0.788503	0.15451	0.418876	FALSE	FALSE	FALSE	n.s.	F180del
WBGene00001566	acdh-13	C28C12.9	protein_coding_gene	-0.160568	0.642809	-0.208373	0.393152	0.27172	0.216895	FALSE	FALSE	FALSE	n.s.	F180del
WBGene00001568	snpc-4	F32H2.1	protein_coding_gene	-0.144766	0.672142	-0.40945	0.017088	0.439671	0.024631	FALSE	FALSE	FALSE	n.s.	F180del
WBGene00001570	gei-13	F58A4.11	protein_coding_gene	0.914384	0.000490567	0.698698	4.95582e-05	0.436571	0.032906	TRUE	TRUE	FALSE	mRNA.up	F180del
WBGene00001571	gei-14	K01C8.5	protein_coding_gene	0.172251	0.847972	-0.571923	0.0520947	0.871014	0.0295203	FALSE	FALSE	TRUE	TE.up	F180del
WBGene00001572	gei-15	M03A8.4	protein_coding_gene	0.106901	0.838678	-0.18342	0.443981	0.441632	0.119334	FALSE	FALSE	FALSE	n.s.	F180del
WBGene00001574	gei-17	W10D5.3	protein_coding_gene	0.220666	0.590683	0.249956	0.189839	0.121679	0.597254	FALSE	FALSE	FALSE	n.s.	F180del
WBGene00001577	gem-4	T12A7.1	protein_coding_gene	0.220285	0.880847	0.118929	0.897009	0.0258786	0.956403	FALSE	FALSE	FALSE	n.s.	F180del
WBGene00001578	ges-1	R12A1.4	protein_coding_gene	-0.257313	0.378228	-0.508217	0.0187614	0.491853	0.267915	FALSE	FALSE	FALSE	n.s.	F180del
WBGene00001579	gex-2	F56A11.1	protein_coding_gene	0.0337839	0.94974	0.471927	0.00391987	-0.271302	0.329254	FALSE	FALSE	FALSE	n.s.	F180del
WBGene00001580	gex-3	F28D1.10	protein_coding_gene	0.260414	0.506199	-0.0829105	0.727792	0.478654	0.142061	FALSE	FALSE	FALSE	n.s.	F180del
WBGene00001581	gfi-1	F57F4.3	protein_coding_gene	0.0435031	0.93458	-0.140854	0.38088	0.363825	0.298117	FALSE	FALSE	FALSE	n.s.	F180del
WBGene00001582	gfi-2	K02A11.1	protein_coding_gene	-0.22501	0.513872	-0.0616289	0.826054	0.0602351	0.55493	FALSE	FALSE	FALSE	n.s.	F180del
WBGene00001583	gfi-3	M163.4	protein_coding_gene	0.322341	0.641917	0.253851	0.518938	0.234465	0.558882	FALSE	FALSE	FALSE	n.s.	F180del
WBGene00001584	nrde-4	F45E4.10	protein_coding_gene	-0.084967	0.876218	-0.411584	0.0779977	0.511064	0.15147	FALSE	FALSE	FALSE	n.s.	F180del
WBGene00001585	gfl-1	M04B2.3	protein_coding_gene	0.287231	0.712217	-0.30508	0.582312	0.589981	0.387416	FALSE	FALSE	FALSE	n.s.	F180del
WBGene00001587	ggr-2	C45B2.4	protein_coding_gene	0.425008		0.537973	0.585461	-0.118644	0.90869	FALSE	FALSE	FALSE	n.s.	F180del
WBGene00001589	gip-1	H04J21.3	protein_coding_gene	0.0198058	0.971533	0.0849407	0.738538	0.118473	0.57413	FALSE	FALSE	FALSE	n.s.	F180del
WBGene00001590	lipt-1	C45G3.3	protein_coding_gene	-0.118639	0.842565	-0.176058	0.75747	0.161005	0.567285	FALSE	FALSE	FALSE	n.s.	F180del
WBGene00001591	glc-1	F11A5.10	protein_coding_gene	0.895705	0.0582373	0.72665	0.0265669	0.28102	0.292194	TRUE	TRUE	FALSE	mRNA.up	F180del
WBGene00001592	glc-2	F25F8.2	protein_coding_gene	1.44552	0.019649	0.882261	0.00523209	0.619728	0.0843587	TRUE	TRUE	TRUE	both.up	F180del
WBGene00001594	glc-4	C27H5.8	protein_coding_gene	-0.0620462	0.983293	0.761003	0.154099	-0.122857	0.832576	FALSE	FALSE	FALSE	n.s.	F180del
WBGene00001595	gld-1	T23G11.3	protein_coding_gene	-1.24042	1.13371e-07	-1.01549	7.16498e-11	-0.0415791	0.851805	FALSE	FALSE	FALSE	n.s.	F180del
WBGene00001596	gld-2	ZC308.1	protein_coding_gene	-0.159933	0.663136	-0.180087	0.279297	0.179706	0.448323	FALSE	FALSE	FALSE	n.s.	F180del
WBGene00001597	gld-3	T07F8.3	protein_coding_gene	0.0413648	0.945049	-0.657099	0.000176946	0.864773	0.00709894	FALSE	FALSE	TRUE	TE.up	F180del
WBGene00001598	glh-1	T21G5.3	protein_coding_gene	-0.296272	0.224559	-0.344275	0.0376001	0.275146	0.335213	FALSE	FALSE	FALSE	n.s.	F180del
WBGene00001599	glh-2	C55B7.1	protein_coding_gene	-0.623869	0.00526746	-0.642907	0.00475819	0.205148	0.367972	FALSE	FALSE	FALSE	n.s.	F180del
WBGene00001600	glh-3	B0414.6	protein_coding_gene	-0.552751	0.115292	-0.660273	0.013779	0.266691	0.355113	FALSE	FALSE	FALSE	n.s.	F180del
WBGene00001601	glh-4	T12F5.3	protein_coding_gene	-0.408458	0.0796026	-0.391912	0.0702204	0.181356	0.437125	FALSE	FALSE	FALSE	n.s.	F180del
WBGene00001602	gln-1	C45B2.5	protein_coding_gene	0.444758	0.189027	0.889621	2.89713e-06	-0.219566	0.337945	FALSE	TRUE	FALSE	mRNA.up	F180del
WBGene00001603	gln-2	K03H1.1	protein_coding_gene	-2.05126	2.39593e-10	-1.18095	1.09177e-11	-0.836899	0.104553	FALSE	FALSE	FALSE	n.s.	F180del
WBGene00001604	gln-3	Y105C5B.28	protein_coding_gene	0.169644	0.59963	0.13173	0.543684	0.244734	0.0972148	FALSE	FALSE	FALSE	n.s.	F180del
WBGene00001606	gln-5	F26D10.10	protein_coding_gene	-0.247096	0.842329	-1.4752	1.18328e-10	1.14975	0.129114	FALSE	FALSE	FALSE	n.s.	F180del
WBGene00001607	gln-6	C28D4.3	protein_coding_gene	-1.06214	0.00168585	-1.61745	1.07763e-17	0.606464	0.0863914	FALSE	FALSE	TRUE	TE.up	F180del
WBGene00001608		R07B1.8	protein_coding_gene	1.34438	0.183112	1.18281	0.11337	0.478715	0.641474	FALSE	FALSE	FALSE	n.s.	F180del
WBGene00001609	glp-1	F02A9.6	protein_coding_gene	0.55321	0.0292409	-0.270139	0.200097	1.03317	0.000710471	FALSE	FALSE	TRUE	TE.up	F180del
WBGene00001612	glr-1	C06E1.4	protein_coding_gene	-0.350316	0.833256	-0.000217884	0.999858	-0.231099	0.453181	FALSE	FALSE	FALSE	n.s.	F180del
WBGene00001613	glr-2	B0280.12	protein_coding_gene	-0.482512	0.865217	0.201583	0.884745	-0.603699	0.648282	FALSE	FALSE	FALSE	n.s.	F180del
WBGene00001615	glr-4	C06A8.9	protein_coding_gene	1.5156	0.190171	0.509956	0.304935	1.39855	0.1953	FALSE	FALSE	FALSE	n.s.	F180del
WBGene00001616	glr-5	ZC196.7	protein_coding_gene	0.0716697	0.970918	0.0527831	0.939109	0.358048	0.572879	FALSE	FALSE	FALSE	n.s.	F180del
WBGene00001617	glr-6	F41B4.4	protein_coding_gene	0.462133	0.804286	0.555929	0.289122	0.542527	0.493326	FALSE	FALSE	FALSE	n.s.	F180del
WBGene00001620	glt-1	C12D12.2	protein_coding_gene	0.352361	0.290981	0.506551	0.000766073	0.0598715	0.806377	FALSE	FALSE	FALSE	n.s.	F180del
WBGene00001621	glt-3	K08F4.4	protein_coding_gene	0.424422	0.517466	0.770287	0.0388518	-0.0452293	0.877834	FALSE	TRUE	FALSE	mRNA.up	F180del
WBGene00001622	glt-4	T22E5.2	protein_coding_gene	-0.410035	0.395312	0.116171	0.747791	-0.336283	0.226931	FALSE	FALSE	FALSE	n.s.	F180del
WBGene00001623	glt-5	Y53C12A.2	protein_coding_gene	-0.032373	0.973634	-0.232476	0.636143	0.476598	0.15305	FALSE	FALSE	FALSE	n.s.	F180del
WBGene00001624	glt-6	R05G6.6	protein_coding_gene	1.14439	0.034428	0.428827	0.456067	1.09433	0.138481	TRUE	FALSE	FALSE	n.s.	F180del
WBGene00001625	glt-7	W03G1.1	protein_coding_gene	0.13114	0.914229	0.815037	0.325465	-0.536289	0.429253	FALSE	FALSE	FALSE	n.s.	F180del
WBGene00001627	gly-2	C55B7.2	protein_coding_gene	-1.49776	0.101166	-0.814401	0.0812625	-0.13245	0.772821	FALSE	FALSE	FALSE	n.s.	F180del
WBGene00001628	gly-3	ZK688.8	protein_coding_gene	-0.23143	0.471686	0.234879	0.218651	-0.236147	0.194157	FALSE	FALSE	FALSE	n.s.	F180del
WBGene00001629	gly-4	Y116F11B.12	protein_coding_gene	0.249153	0.553703	0.259629	0.1389	0.177538	0.0522604	FALSE	FALSE	FALSE	n.s.	F180del
WBGene00001630	gly-5	Y39E4B.12	protein_coding_gene	0.0623182	0.894243	0.195363	0.383319	0.0729315	0.580791	FALSE	FALSE	FALSE	n.s.	F180del
WBGene00001631	gly-6	H38K22.5	protein_coding_gene	1.74615	0.00238721	1.4901	7.0952e-05	0.584963	0.263694	TRUE	TRUE	FALSE	mRNA.up	F180del
WBGene00001632	gly-7	Y46H3A.6	protein_coding_gene	-0.319142	0.233334	0.399072	0.00761681	-0.519778	0.00173832	FALSE	FALSE	FALSE	n.s.	F180del
WBGene00001633	gly-8	Y66A7A.6	protein_coding_gene	-0.733655	0.000852689	-0.116796	0.548138	-0.400361	0.0610742	FALSE	FALSE	FALSE	n.s.	F180del
WBGene00001635	gly-10	Y45F10D.3	protein_coding_gene	0.0489175	0.92342	0.11824	0.621132	0.148863	0.486448	FALSE	FALSE	FALSE	n.s.	F180del
WBGene00001636	gly-11	Y75B8A.9	protein_coding_gene	1.27302	0.000228615	0.959426	0.00512545	0.500429	0.0569631	TRUE	TRUE	FALSE	mRNA.up	F180del
WBGene00001637	gly-12	F48E3.1	protein_coding_gene	0.8013	0.177292	0.563394	0.0500765	0.584963	0.248495	FALSE	FALSE	FALSE	n.s.	F180del
WBGene00001638	gly-13	B0416.6	protein_coding_gene	0.361047	0.410463	0.257792	0.460653	0.250543	0.19539	FALSE	FALSE	FALSE	n.s.	F180del
WBGene00001644	gly-19	F22D6.12	protein_coding_gene	0.363649	0.693703	-0.248168	0.658639	0.842979	0.34335	FALSE	FALSE	FALSE	n.s.	F180del
WBGene00001645	gly-20	C03E10.4	protein_coding_gene	-0.116904	0.876884	-0.174324	0.52044	0.367371	0.299889	FALSE	FALSE	FALSE	n.s.	F180del
WBGene00001646	gna-1	B0024.12	protein_coding_gene	-0.0980821	0.902532	0.551748	0.25233	-0.619328	0.156566	FALSE	FALSE	FALSE	n.s.	F180del
WBGene00001647	gna-2	T23G11.2	protein_coding_gene	-0.33135	0.808563	-0.677944	0.0759159	0.4975	0.314273	FALSE	FALSE	FALSE	n.s.	F180del
WBGene00001648	goa-1	C26C6.2	protein_coding_gene	-0.0748087	0.862544	0.0963132	0.643442	0.0155969	0.939842	FALSE	FALSE	FALSE	n.s.	F180del
WBGene00001649	gob-1	H13N06.3	protein_coding_gene	0.258189	0.588308	0.465683	0.00246724	0.0171751	0.967141	FALSE	FALSE	FALSE	n.s.	F180del
WBGene00001650	gon-1	F25H8.3	protein_coding_gene	-0.244824	0.501358	-0.198037	0.30895	0.201634	0.286257	FALSE	FALSE	FALSE	n.s.	F180del
WBGene00001651	gon-2	T01H8.5	protein_coding_gene	-0.284905	0.428434	0.229386	0.329293	-0.242075	0.195442	FALSE	FALSE	FALSE	n.s.	F180del
WBGene00001653	gon-4	K04D7.5	protein_coding_gene	0.42147	0.535861	-0.41454	0.136238	0.910203	0.0721342	FALSE	FALSE	TRUE	TE.up	F180del
WBGene00001660	gop-1	C34E10.3	protein_coding_gene	0.399395	0.398284	-0.0590828	0.864851	0.633367	0.0534049	FALSE	FALSE	TRUE	TE.up	F180del
WBGene00001661	gop-2	C34E10.2	protein_coding_gene	-0.411354	0.228933	-0.221442	0.517384	0.035877	0.903821	FALSE	FALSE	FALSE	n.s.	F180del
WBGene00001662	gop-3	C34E10.1	protein_coding_gene	-0.163925	0.658136	0.106468	0.725772	-0.0209393	0.931815	FALSE	FALSE	FALSE	n.s.	F180del
WBGene00001663	gpa-1	T19C4.6	protein_coding_gene	0.939602	0.470757	-0.129115	0.929665	1.03802	0.491863	FALSE	FALSE	FALSE	n.s.	F180del
WBGene00001664	gpa-2	F38E1.5	protein_coding_gene	0.200559	0.938566	0.695551	0.643784	0.278074	0.848172	FALSE	FALSE	FALSE	n.s.	F180del
WBGene00001665	gpa-3	E02C12.5	protein_coding_gene	1.35623	0.195946	-0.0555864	0.966822	1.69188	0.0319694	FALSE	FALSE	TRUE	TE.up	F180del
WBGene00001669	gpa-7	R10H10.5	protein_coding_gene	-0.124663	0.912496	-0.14835	0.829184	0.0813883	0.806955	FALSE	FALSE	FALSE	n.s.	F180del
WBGene00001674	gpa-12	F18G5.3	protein_coding_gene	0.208029	0.802289	0.318895	0.62533	0.216492	0.640341	FALSE	FALSE	FALSE	n.s.	F180del
WBGene00001678	gpa-16	Y95B8A.5	protein_coding_gene	-0.0414895	0.948767	-0.410477	0.070895	0.616327	0.223505	FALSE	FALSE	FALSE	n.s.	F180del
WBGene00001679	gpb-1	F13D12.7	protein_coding_gene	-0.00799705	0.987093	0.235022	0.081681	-0.0135465	0.923596	FALSE	FALSE	FALSE	n.s.	F180del
WBGene00001680	gpb-2	F52A8.2	protein_coding_gene	0.593644	0.10415	0.321879	0.300206	0.484596	0.00750653	FALSE	FALSE	FALSE	n.s.	F180del
WBGene00001682	gpc-2	F08B6.2	protein_coding_gene	0.681791	0.00327238	0.323818	0.10683	0.527666	0.0102974	TRUE	FALSE	FALSE	n.s.	F180del
WBGene00001683	gpd-1	T09F3.3	protein_coding_gene	-0.537592	0.0328532	-1.12603	5.39095e-07	0.78674	0.0697893	FALSE	FALSE	TRUE	TE.up	F180del
WBGene00001684	gpd-2	K10B3.8	protein_coding_gene	0.752285	0.00257805	0.814183	1.2005e-07	0.122092	0.280194	TRUE	TRUE	FALSE	mRNA.up	F180del
WBGene00001685	gpd-3	K10B3.7	protein_coding_gene	0.622123	0.00882719	0.422077	0.000560988	0.403183	0.175928	TRUE	FALSE	FALSE	n.s.	F180del
WBGene00001686	gpd-4	F33H1.2	protein_coding_gene	-0.523971	0.0408592	-0.690091	0.0104172	0.365611	0.208456	FALSE	FALSE	FALSE	n.s.	F180del
WBGene00001687	gpn-1	F59D12.4	protein_coding_gene	0.806412	0.279348	1.14042	0.0910684	-0.259178	0.418163	FALSE	TRUE	FALSE	mRNA.up	F180del
WBGene00001688	gpr-1	F22B7.13	protein_coding_gene	-0.28783	0.413699	0.0121097	0.982477	-0.134173	0.663416	FALSE	FALSE	FALSE	n.s.	F180del
WBGene00001689	gpr-2	C38C10.4	protein_coding_gene	-0.386315	0.22486	-0.351402	0.304842	0.0855974	0.749557	FALSE	FALSE	FALSE	n.s.	F180del
WBGene00001690	grd-1	R08B4.1	protein_coding_gene	0.327014	0.393412	0.321177	0.131998	0.187627	0.0331961	FALSE	FALSE	FALSE	n.s.	F180del
WBGene00001691	grd-2	F46B3.5	protein_coding_gene	-1.01436	0.0104856	-0.627353	0.0300686	0.00488222	0.990065	FALSE	FALSE	FALSE	n.s.	F180del
WBGene00001692	grd-3	W05E7.1	protein_coding_gene	1.46009	1.64024e-06	1.80068	5.66946e-19	-0.101283	0.645411	TRUE	TRUE	FALSE	mRNA.up	F180del
WBGene00001694	grd-5	F41E6.2	protein_coding_gene	-1.71368	0.00209828	-1.47117	4.89379e-25	-0.0384741	0.930574	FALSE	FALSE	FALSE	n.s.	F180del
WBGene00001695	grd-6	T18H9.1	protein_coding_gene	-1.50215	1.75072e-06	-2.27793	6.0954e-53	0.974374	0.0203464	FALSE	FALSE	TRUE	TE.up	F180del
WBGene00001699	grd-10	F09D12.1	protein_coding_gene	1.99178	1.15458e-11	2.22238	1.09531e-25	-0.0216023	0.959098	TRUE	TRUE	FALSE	mRNA.up	F180del
WBGene00001700	grd-11	K02E2.2	protein_coding_gene	-0.458303	0.663244	-0.513489	0.416152	0.282239	0.458535	FALSE	FALSE	FALSE	n.s.	F180del
WBGene00001701	grd-12	F02D8.2	protein_coding_gene	-1.36022	0.0882887	-0.47367	0.523837	-0.739937	0.264789	FALSE	FALSE	FALSE	n.s.	F180del
WBGene00001702	grd-13	W05E7.3	protein_coding_gene	1.87239	3.27714e-08	2.03351	3.28174e-29	0	1	TRUE	TRUE	FALSE	mRNA.up	F180del
WBGene00001703	grd-14	T01B10.2	protein_coding_gene	-1.66118	1.52154e-10	-2.08133	9.47418e-50	0.631807	0.10774	FALSE	FALSE	FALSE	n.s.	F180del
WBGene00001705	grd-16	Y69A2AL.1	protein_coding_gene	0.032599		0.232566	0.85745	-0.813587	0.390606	FALSE	FALSE	FALSE	n.s.	F180del
WBGene00001707	grh-1	Y48G8AR.1	protein_coding_gene	0.539216	0.0902727	0.847011	8.42121e-06	-0.142444	0.512406	FALSE	TRUE	FALSE	mRNA.up	F180del
WBGene00001708	grk-1	F19C6.1	protein_coding_gene	0.461803	0.395312	0.300277	0.307445	0.438689	0.205803	FALSE	FALSE	FALSE	n.s.	F180del
WBGene00001709	grk-2	W02B3.2	protein_coding_gene	-0.0497108	0.953881	0.222058	0.614045	-0.252766	0.680703	FALSE	FALSE	FALSE	n.s.	F180del
WBGene00001710	grl-1	C24G6.7	protein_coding_gene	0.330178	0.844754	-0.310253	0.733113	0.975588	0.191892	FALSE	FALSE	FALSE	n.s.	F180del
WBGene00001711	grl-2	T16G1.8	protein_coding_gene	-0.476055		-0.202838	0.858767	-0.102362	0.921881	FALSE	FALSE	FALSE	n.s.	F180del
WBGene00001713	grl-4	F42C5.7	protein_coding_gene	-0.200234	0.742786	-0.217881	0.338207	0.152003	0.700376	FALSE	FALSE	FALSE	n.s.	F180del
WBGene00001714	grl-5	Y47D7A.5	protein_coding_gene	-0.851524	2.8968e-05	-0.550249	0.000362967	-0.0844746	0.670853	FALSE	FALSE	FALSE	n.s.	F180del
WBGene00001715	grl-6	K10C2.5	protein_coding_gene	0.82823		0.64765	0.484797	0.596103	0.609426		FALSE	FALSE	n.s.	F180del
WBGene00001716	grl-7	T02E9.2	protein_coding_gene	0.109509	0.929244	-0.187076	0.301919	0.433349	0.464907	FALSE	FALSE	FALSE	n.s.	F180del
WBGene00001719	grl-10	C26F1.5	protein_coding_gene	-0.569794	0.178747	0.371028	0.13095	-0.726715	0.132665	FALSE	FALSE	FALSE	n.s.	F180del
WBGene00001721	grl-12	F28A12.2	protein_coding_gene	-0.267775	0.859403	0.0865058	0.968827	0.967409	0.592287	FALSE	FALSE	FALSE	n.s.	F180del
WBGene00001723	grl-14	T03D8.4	protein_coding_gene	-1.73346	0.363971	-0.520396	0.693777	-2.18012	0.227651	FALSE	FALSE	FALSE	n.s.	F180del
WBGene00001724	grl-15	Y75B8A.20	protein_coding_gene	0.696447	0.0404222	0.240628	0.226456	0.544699	0.197744	TRUE	FALSE	FALSE	n.s.	F180del
WBGene00001725	grl-16	Y65B4BR.6	protein_coding_gene	-1.89779	1.12329e-12	-1.993	1.43533e-82	0.314315	0.372015	FALSE	FALSE	FALSE	n.s.	F180del
WBGene00001727	grl-18	T05C3.4	protein_coding_gene	-1.66919		-0.592315	0.702952	-1.03076	0.184756	FALSE	FALSE	FALSE	n.s.	F180del
WBGene00001730	grl-21	ZC168.5	protein_coding_gene	1.16609	0.000120256	0.921489	0.00171766	0.471727	0.175112	TRUE	TRUE	FALSE	mRNA.up	F180del
WBGene00001731	grl-22	W03A5.3	protein_coding_gene	-1.16874	0.0339764	-1.49798	0.000489564	0.58774	0.472319	FALSE	FALSE	FALSE	n.s.	F180del
WBGene00001736	grl-27	F40C5.3	protein_coding_gene	-5.90171	5.08642e-57	-5.14354	6.67915e-32	-0.53857	0.58645	FALSE	FALSE	FALSE	n.s.	F180del
WBGene00001740	gro-1	ZC395.6	protein_coding_gene	-0.168707	0.79313	-0.290226	0.632846	0.292832	0.393194	FALSE	FALSE	FALSE	n.s.	F180del
WBGene00001743	grp-1	K06H7.4	protein_coding_gene	0.628901	0.0868703	-0.320228	0.571827	1.08746	0.0124417	TRUE	FALSE	TRUE	TE.up	F180del
WBGene00001744	gars-1	T10F2.1	protein_coding_gene	-0.168154	0.549082	-0.0764958	0.71585	0.113211	0.560591	FALSE	FALSE	FALSE	n.s.	F180del
WBGene00001745	gsa-1	R06A10.2	protein_coding_gene	0.286555	0.58201	0.228621	0.137667	0.206451	0.532025	FALSE	FALSE	FALSE	n.s.	F180del
WBGene00001746	gsk-3	Y18D10A.5	protein_coding_gene	-0.00459187	0.992389	-0.0641563	0.757703	0.255527	0.0826381	FALSE	FALSE	FALSE	n.s.	F180del
WBGene00001747	gsp-1	F29F11.6	protein_coding_gene	-0.24387	0.364906	-0.169501	0.314587	0.131577	0.615101	FALSE	FALSE	FALSE	n.s.	F180del
WBGene00001748	gsp-2	F56C9.1	protein_coding_gene	-0.258236	0.346049	0.16081	0.37862	-0.213758	0.25897	FALSE	FALSE	FALSE	n.s.	F180del
WBGene00001749	gst-1	R107.7	protein_coding_gene	-0.0331553	0.949332	-0.175033	0.57014	0.349389	0.246625	FALSE	FALSE	FALSE	n.s.	F180del
WBGene00001752	gst-4	K08F4.7	protein_coding_gene	-0.794015	0.0419417	-0.723679	0.336613	0.180022	0.466233	FALSE	FALSE	FALSE	n.s.	F180del
WBGene00001753	gst-5	R03D7.6	protein_coding_gene	-0.507252	0.223514	-0.147184	0.64632	-0.172364	0.334634	FALSE	FALSE	FALSE	n.s.	F180del
WBGene00001754	gst-6	F11G11.3	protein_coding_gene	0.83334	0.000575732	0.401809	0.155154	0.746881	0.216332	TRUE	FALSE	FALSE	n.s.	F180del
WBGene00001755	gst-7	F11G11.2	protein_coding_gene	0.216498	0.697583	0.61433	0.279761	-0.190713	0.435385	FALSE	FALSE	FALSE	n.s.	F180del
WBGene00001757	gst-9	R05F9.5	protein_coding_gene	-0.398373	0.775622	-0.235445	0.852745	-0.0315701	0.960621	FALSE	FALSE	FALSE	n.s.	F180del
WBGene00001758	gst-10	Y45G12C.2	protein_coding_gene	-0.965529	0.000151004	-1.10154	0.0342165	0.413332	0.272897	FALSE	FALSE	FALSE	n.s.	F180del
WBGene00001760	gst-12	F37B1.2	protein_coding_gene	-0.123717	0.94031	0.662103	0.444071	-0.702926	0.251501	FALSE	FALSE	FALSE	n.s.	F180del
WBGene00001761	gst-13	T26C5.1	protein_coding_gene	-0.400658	0.274645	-0.56013	0.401602	0.422778	0.184195	FALSE	FALSE	FALSE	n.s.	F180del
WBGene00001764	gst-16	F37B1.5	protein_coding_gene	-0.322603	0.811008	0.0698488	0.961739	-1.13266	0.152395	FALSE	FALSE	FALSE	n.s.	F180del
WBGene00001768	gst-20	Y48E1B.10	protein_coding_gene	0.90764	0.0473431	0.673379	0.0250559	0.283793	0.421749	TRUE	TRUE	FALSE	mRNA.up	F180del
WBGene00001769	gst-21	ZK697.6	protein_coding_gene	0.347286	0.870551	0.671934	0.613784	-0.371747	0.747741	FALSE	FALSE	FALSE	n.s.	F180del
WBGene00001770	gst-22	F21H7.1	protein_coding_gene	0.372967	0.497383	0.343019	0.532392	0.226004	0.731869	FALSE	FALSE	FALSE	n.s.	F180del
WBGene00001772	gst-24	F37B1.1	protein_coding_gene	1.08251	0.0654656	0.944833	0.0413296	0.371658	0.252972	TRUE	TRUE	FALSE	mRNA.up	F180del
WBGene00001774	gst-26	Y53F4B.29	protein_coding_gene	0.306425	0.360205	-0.109167	0.684211	0.648657	0.0319572	FALSE	FALSE	TRUE	TE.up	F180del
WBGene00001775	gst-27	Y53F4B.30	protein_coding_gene	-0.204625	0.553703	-0.067746	0.797769	0.066671	0.760723	FALSE	FALSE	FALSE	n.s.	F180del
WBGene00001776	gst-28	Y53F4B.31	protein_coding_gene	-0.380775	0.286757	-0.505132	0.0568462	0.392944	0.271976	FALSE	FALSE	FALSE	n.s.	F180del
WBGene00001777	gst-29	Y53F4B.32	protein_coding_gene	0.175445	0.919059	-0.781873	0.349566	1.44497	0.184531	FALSE	FALSE	FALSE	n.s.	F180del
WBGene00001781	gst-33	C02A12.1	protein_coding_gene	0.626177	0.633422	0.766742	0.460653	-0.591956	0.616359	FALSE	FALSE	FALSE	n.s.	F180del
WBGene00001783	gst-35	Y1H11.2	protein_coding_gene	-0.552242	0.608149	-1.01806	0.144394	0.964135	0.322687	FALSE	FALSE	FALSE	n.s.	F180del
WBGene00001784	gst-36	R07B1.4	protein_coding_gene	-0.274179	0.279437	-0.222702	0.364728	0.17126	0.58689	FALSE	FALSE	FALSE	n.s.	F180del
WBGene00001786	gst-38	F35E8.8	protein_coding_gene	1.36368	0.0407504	1.31159	0.291339	0.690191	0.326699	TRUE	FALSE	FALSE	n.s.	F180del
WBGene00001787	gst-39	Y53F4B.33	protein_coding_gene	0.503146	0.30054	0.661323	0.0266384	0.0197182	0.942869	FALSE	TRUE	FALSE	mRNA.up	F180del
WBGene00001788	gst-40	F56B3.10	protein_coding_gene	-0.201793	0.91384	0.100079	0.933172	0.293731	0.821348	FALSE	FALSE	FALSE	n.s.	F180del
WBGene00001790	gst-42	D1053.1	protein_coding_gene	-0.292558	0.412362	-0.0838398	0.818522	0.0158415	0.970501	FALSE	FALSE	FALSE	n.s.	F180del
WBGene00001791	gst-43	Y71F9AL.5	protein_coding_gene	0.0557211	0.936493	0.027601	0.964915	0.26976	0.0764725	FALSE	FALSE	FALSE	n.s.	F180del
WBGene00001793	gsy-1	Y46G5A.31	protein_coding_gene	-0.228266	0.37272	0.138944	0.403178	-0.172246	0.109389	FALSE	FALSE	FALSE	n.s.	F180del
WBGene00001794	gta-1	K04D7.3	protein_coding_gene	-0.0207609	0.961994	-0.100245	0.606976	0.268413	0.0513957	FALSE	FALSE	FALSE	n.s.	F180del
WBGene00001795	gtl-1	C05C12.3	protein_coding_gene	0.474958	0.110973	0.123145	0.67959	0.571299	0.00819194	FALSE	FALSE	FALSE	n.s.	F180del
WBGene00001796	gtl-2	F54D1.5	protein_coding_gene	0.219588	0.842202	0.966158	0.0581678	-0.575685	0.243687	FALSE	TRUE	FALSE	mRNA.up	F180del
WBGene00001803	lite-1	C14F11.3	protein_coding_gene	-0.251096	0.926084	0.720181	0.360065	-0.017278	0.98522	FALSE	FALSE	FALSE	n.s.	F180del
WBGene00001805	gur-4	K09E4.5	protein_coding_gene	0.605896	0.420511	1.19331	0.024024	-0.68737	0.218294	FALSE	TRUE	FALSE	mRNA.up	F180del
WBGene00001808	gut-2	T10G3.6	protein_coding_gene	0.0440761	0.948207	-0.0742513	0.874541	0.306807	0.54252	FALSE	FALSE	FALSE	n.s.	F180del
WBGene00001811	haf-1	C30H6.6	protein_coding_gene	0.390972	0.581713	1.03004	0.0502818	-0.39536	0.468017	FALSE	TRUE	FALSE	mRNA.up	F180del
WBGene00001812	haf-2	F43E2.4	protein_coding_gene	0.551091	0.0489333	0.317013	0.095298	0.461407	0.0922878	FALSE	FALSE	FALSE	n.s.	F180del
WBGene00001813	haf-3	F57A10.3	protein_coding_gene	0.437238	0.0700913	0.54622	0.000818811	0.0714143	0.663586	FALSE	FALSE	FALSE	n.s.	F180del
WBGene00001814	haf-4	W04C9.1	protein_coding_gene	0.270628	0.445361	0.321091	0.135034	0.155795	0.395498	FALSE	FALSE	FALSE	n.s.	F180del
WBGene00001815	hmt-1	W09D6.6	protein_coding_gene	-0.148772	0.687199	-0.293634	0.105633	0.351312	0.0802701	FALSE	FALSE	FALSE	n.s.	F180del
WBGene00001816	haf-6	Y48G8AL.11	protein_coding_gene	0.00614564	0.991493	-0.00431282	0.987745	0.226509	0.219724	FALSE	FALSE	FALSE	n.s.	F180del
WBGene00001817	haf-7	Y50E8A.16	protein_coding_gene	0.901153	0.00189583	1.13233	3.00133e-07	0.00875247	0.969177	TRUE	TRUE	FALSE	mRNA.up	F180del
WBGene00001819	haf-9	ZK484.2	protein_coding_gene	0.0298137	0.947062	0.0603703	0.82092	0.182153	0.293175	FALSE	FALSE	FALSE	n.s.	F180del
WBGene00001820	ham-1	F53B2.6	protein_coding_gene	1.53877	0.0231228	1.78092	1.06724e-06	-0.386355	0.496012	TRUE	TRUE	FALSE	mRNA.up	F180del
WBGene00001821	ham-2	C07A12.1	protein_coding_gene	1.36189	0.0608611	1.65273	0.0010948	-0.131245	0.802372	TRUE	TRUE	FALSE	mRNA.up	F180del
WBGene00001823	hap-1	ZC395.7	protein_coding_gene	0.318497	0.401706	0.0359781	0.95161	0.477047	0.0295985	FALSE	FALSE	FALSE	n.s.	F180del
WBGene00001824	hbl-1	F13D11.2	protein_coding_gene	1.31572	0.0520032	0.973343	1.57911e-06	0.571157	0.161909	TRUE	TRUE	FALSE	mRNA.up	F180del
WBGene00001827	hcf-1	C46A5.9	protein_coding_gene	-0.162456	0.68144	-0.169693	0.443642	0.227234	0.584381	FALSE	FALSE	FALSE	n.s.	F180del
WBGene00001829	hcp-1	ZK1055.1	protein_coding_gene	-0.0208731	0.964736	-0.603759	2.16989e-05	0.746473	0.0322229	FALSE	FALSE	TRUE	TE.up	F180del
WBGene00001830	hcp-2	T06E4.1	protein_coding_gene	-0.184306	0.564319	-0.565391	0.000974572	0.556011	0.121763	FALSE	FALSE	FALSE	n.s.	F180del
WBGene00001831	hcp-3	F58A4.3	protein_coding_gene	-0.0870254	0.876512	-0.809228	0.00030333	0.893085	0.0341901	FALSE	FALSE	TRUE	TE.up	F180del
WBGene00001832	hcp-4	T03F1.9	protein_coding_gene	0.153716	0.71466	-0.414094	0.0250503	0.765014	0.0168618	FALSE	FALSE	TRUE	TE.up	F180del
WBGene00001833	hcp-6	Y110A7A.1	protein_coding_gene	0.0449653	0.939843	-0.141201	0.542966	0.371559	0.282215	FALSE	FALSE	FALSE	n.s.	F180del
WBGene00001834	hda-1	C53A5.3	protein_coding_gene	0.156997	0.706287	0.0536029	0.850924	0.308253	0.0649898	FALSE	FALSE	FALSE	n.s.	F180del
WBGene00001835	hda-2	C08B11.2	protein_coding_gene	0.190866	0.762179	-0.206787	0.635305	0.636652	0.0348397	FALSE	FALSE	TRUE	TE.up	F180del
WBGene00001836	hda-3	R06C1.1	protein_coding_gene	0.645822	0.017032	0.284794	0.334882	0.545721	0.0263646	TRUE	FALSE	FALSE	n.s.	F180del
WBGene00001837	hda-4	C10E2.3	protein_coding_gene	0.198537	0.706287	0.600186	0.000240607	-0.131245	0.580273	FALSE	TRUE	FALSE	mRNA.up	F180del
WBGene00001838	hda-10	Y51H1A.5	protein_coding_gene	0.712903	0.157071	0.244819	0.443642	0.695607	0.0287766	FALSE	FALSE	TRUE	TE.up	F180del
WBGene00001839	hdl-1	ZK829.2	protein_coding_gene	-1.09224	0.199708	-1.26654	0.00287699	0.154171	0.7125	FALSE	FALSE	FALSE	n.s.	F180del
WBGene00001840	hel-1	C26D10.2	protein_coding_gene	-0.303635	0.292131	0.0030775	0.988817	-0.112011	0.529061	FALSE	FALSE	FALSE	n.s.	F180del
WBGene00001843	hgo-1	W06D4.1	protein_coding_gene	-0.276964	0.299485	-0.0153946	0.954357	-0.0602046	0.444079	FALSE	FALSE	FALSE	n.s.	F180del
WBGene00001844	hid-1	K02E10.2	protein_coding_gene	0.166615	0.721045	0.404497	0.0915453	-0.0187366	0.898101	FALSE	FALSE	FALSE	n.s.	F180del
WBGene00001851	hif-1	F38A6.3	protein_coding_gene	-0.274744	0.32174	0.212965	0.138591	-0.288676	0.204895	FALSE	FALSE	FALSE	n.s.	F180del
WBGene00001853	hil-2	Y73B6BL.9	protein_coding_gene	0.481728	0.129279	0.791469	2.02396e-06	-0.104023	0.5772	FALSE	TRUE	FALSE	mRNA.up	F180del
WBGene00001854	hil-3	F22F1.1	protein_coding_gene	1.34913	3.28871e-07	1.32287	8.62716e-17	0.213707	0.267899	TRUE	TRUE	FALSE	mRNA.up	F180del
WBGene00001855	hil-4	C18G1.5	protein_coding_gene	-0.455595	0.301594	-0.335335	0.152189	0.105353	0.786231	FALSE	FALSE	FALSE	n.s.	F180del
WBGene00001856	hil-5	B0414.3	protein_coding_gene	0.246042	0.644776	-0.220007	0.400312	0.714843	0.321606	FALSE	FALSE	FALSE	n.s.	F180del
WBGene00001860	him-1	F28B3.7	protein_coding_gene	-0.0932517	0.79087	-0.216936	0.225209	0.311202	0.0215543	FALSE	FALSE	FALSE	n.s.	F180del
WBGene00001862	him-3	ZK381.1	protein_coding_gene	-0.675116	0.003135	-0.440055	0.0773308	-0.00651331	0.983556	FALSE	FALSE	FALSE	n.s.	F180del
WBGene00001863	him-4	F15G9.4	protein_coding_gene	0.224502	0.584371	0.0932236	0.652985	0.353972	0.331556	FALSE	FALSE	FALSE	n.s.	F180del
WBGene00001864	him-5	D1086.4	protein_coding_gene	0.353916	0.747499	-0.223997	0.742792	0.725606	0.128425	FALSE	FALSE	FALSE	n.s.	F180del
WBGene00001865	him-6	T04A11.6	protein_coding_gene	-0.168467	0.719273	-0.241965	0.309677	0.23725	0.301198	FALSE	FALSE	FALSE	n.s.	F180del
WBGene00001867	him-8	T07G12.12	protein_coding_gene	-0.0264763	0.973634	-0.539948	0.291164	0.923452	0.308812	FALSE	FALSE	FALSE	n.s.	F180del
WBGene00001869	him-10	R12B2.4	protein_coding_gene	0.0196832	0.975308	-0.487804	0.164645	0.740818	0.0704447	FALSE	FALSE	TRUE	TE.up	F180del
WBGene00001872	him-14	ZK1127.11	protein_coding_gene	0.00670671	0.99508	-0.207456	0.617553	0.294331	0.562405	FALSE	FALSE	FALSE	n.s.	F180del
WBGene00001874	him-17	T09E8.2	protein_coding_gene	0.151121	0.717187	-0.239566	0.239287	0.56163	0.0180802	FALSE	FALSE	FALSE	n.s.	F180del
WBGene00001875	his-1	T10C6.14	protein_coding_gene	0.183582	0.652829	0.874686	0.000426878	-0.501655	0.241213	FALSE	TRUE	FALSE	mRNA.up	F180del
WBGene00001876	his-2	T10C6.13	protein_coding_gene	0.153123	0.736141	0.922988	2.09947e-07	-0.598637	0.00571205	FALSE	TRUE	FALSE	mRNA.up	F180del
WBGene00001877	his-3	T10C6.12	protein_coding_gene	0.854687	2.02387e-05	0.782708	0.000107538	0.300927	0.257875	TRUE	TRUE	FALSE	mRNA.up	F180del
WBGene00001878	his-4	T10C6.11	protein_coding_gene	0.562924	0.0366137	0.59318	0.00407392	0.16679	0.545277	FALSE	TRUE	FALSE	mRNA.up	F180del
WBGene00001879	his-5	F45F2.3	protein_coding_gene	0.801691	0.000182061	1.0726	0.0003523	-0.06131	0.686352	TRUE	TRUE	FALSE	mRNA.up	F180del
WBGene00001880	his-6	F45F2.13	protein_coding_gene	0.275024	0.479292	1.03021	2.21259e-08	-0.561411	0.0176708	FALSE	TRUE	FALSE	mRNA.up	F180del
WBGene00001881	his-7	F45F2.4	protein_coding_gene	0.880131	7.3606e-06	1.01579	0.00260812	0.0643797	0.764452	TRUE	TRUE	FALSE	mRNA.up	F180del
WBGene00001882	his-8	F45F2.12	protein_coding_gene	1.05316	1.30066e-05	0.747265	0.0529325	0.520739	0.150703	TRUE	TRUE	FALSE	mRNA.up	F180del
WBGene00001890	his-16	ZK131.10	protein_coding_gene	-0.244407	0.490655	-0.192974	0.510241	0.145949	0.567191	FALSE	FALSE	FALSE	n.s.	F180del
WBGene00001891	his-17	K06C4.5	protein_coding_gene	0.227657	0.574657	1.10305	0.000123657	-0.682045	0.0470501	FALSE	TRUE	FALSE	mRNA.up	F180del
WBGene00001892	his-18	K06C4.10	protein_coding_gene	0.64154	0.0123084	0.916664	0.00329986	-0.0833233	0.760897	TRUE	TRUE	FALSE	mRNA.up	F180del
WBGene00001898	his-24	M163.3	protein_coding_gene	0.92302	0.000412084	0.912124	3.10979e-11	0.184	0.53232	TRUE	TRUE	FALSE	mRNA.up	F180del
WBGene00001906	his-32	F17E9.10	protein_coding_gene	0.218705	0.608071	2.37545	9.17839e-30	-1.92151	3.80323e-05	FALSE	TRUE	FALSE	mRNA.up	F180del
WBGene00001909	his-35	C50F4.13	protein_coding_gene	0.0202654	0.967081	0.0526661	0.847506	0.139886	0.601271	FALSE	FALSE	FALSE	n.s.	F180del
WBGene00001910		C50F4.6	protein_coding_gene	1.39008	0.299685	0.69718	0.450134	0.823122	0.348729	FALSE	FALSE	FALSE	n.s.	F180del
WBGene00001911	his-37	C50F4.7	protein_coding_gene	-0.157039	0.662719	0.197784	0.392792	-0.151528	0.377408	FALSE	FALSE	FALSE	n.s.	F180del
WBGene00001914	his-40	K03A1.1	protein_coding_gene	0.22048	0.596027	0.780049	0.0492321	-0.395605	0.235241	FALSE	TRUE	FALSE	mRNA.up	F180del
WBGene00001915	his-41	C50F4.5	protein_coding_gene	0.722615	0.00262723	0.518755	0.00180498	0.375821	0.155758	TRUE	FALSE	FALSE	n.s.	F180del
WBGene00001922	his-48	B0035.8	protein_coding_gene	0.308318	0.333097	-0.229621	0.370424	0.743933	0.0385444	FALSE	FALSE	TRUE	TE.up	F180del
WBGene00001933	his-59	F55G1.2	protein_coding_gene	0.197906	0.646068	-0.142473	0.592131	0.52039	0.0813152	FALSE	FALSE	FALSE	n.s.	F180del
WBGene00001934	his-60	F55G1.11	protein_coding_gene	-0.168734	0.647804	-0.464693	0.342895	0.624122	0.331433	FALSE	FALSE	FALSE	n.s.	F180del
WBGene00001935	his-61	F55G1.10	protein_coding_gene	0.122542	0.79043	-0.574758	0.00525704	0.952131	0.169993	FALSE	FALSE	FALSE	n.s.	F180del
WBGene00001936	his-62	F55G1.3	protein_coding_gene	0.298452	0.39199	-0.274741	0.257546	0.789944	0.0669589	FALSE	FALSE	TRUE	TE.up	F180del
WBGene00001937	his-63	F22B3.2	protein_coding_gene	0.333124	0.426976	-0.253864	0.353466	0.764259	0.0579839	FALSE	FALSE	TRUE	TE.up	F180del
WBGene00001938	his-64	F22B3.1	protein_coding_gene	0.348503	0.228933	-0.509076	0.0593772	1.14766	0.139555	FALSE	FALSE	FALSE	n.s.	F180del
WBGene00001941	his-67	T23D8.5	protein_coding_gene	0.383885	0.190426	-0.468424	0.258426	1.14905	0.243561	FALSE	FALSE	FALSE	n.s.	F180del
WBGene00001942	his-68	T23D8.6	protein_coding_gene	0.348018	0.525805	-0.541651	0.0780123	1.01996	0.100267	FALSE	FALSE	FALSE	n.s.	F180del
WBGene00001944	his-70	E03A3.4	protein_coding_gene	-1.13629	0.00458132	-0.896596	0.00813019	0.0652915	0.849756	FALSE	FALSE	FALSE	n.s.	F180del
WBGene00001945	his-71	F45E1.6	protein_coding_gene	1.29615	6.65835e-05	0.676749	2.17662e-05	0.773442	0.223346	TRUE	TRUE	FALSE	mRNA.up	F180del
WBGene00001946	his-72	Y49E10.6	protein_coding_gene	0.420773	0.302018	0.519349	0.000918368	0.074249	0.862065	FALSE	FALSE	FALSE	n.s.	F180del
WBGene00001948	hlh-1	B0304.1	protein_coding_gene	0.0903354	0.91384	-0.0360644	0.959226	0.183934	0.406744	FALSE	FALSE	FALSE	n.s.	F180del
WBGene00001949	hlh-2	M05B5.5	protein_coding_gene	0.512447	0.690358	0.815337	0.174117	0.159996	0.790312	FALSE	FALSE	FALSE	n.s.	F180del
WBGene00001953	hlh-8	C02B8.4	protein_coding_gene	1.24163	0.195647	1.22009	0.107581	0.293872	0.389404	FALSE	FALSE	FALSE	n.s.	F180del
WBGene00001955	hlh-11	F58A4.7	protein_coding_gene	0.440444	0.283899	0.893328	1.09177e-11	-0.25634	0.188451	FALSE	TRUE	FALSE	mRNA.up	F180del
WBGene00001971	hmg-1.1	Y48B6A.14	protein_coding_gene	0.0762894	0.903467	0.129369	0.476115	0.111645	0.765903	FALSE	FALSE	FALSE	n.s.	F180del
WBGene00001972	hmg-1.2	F47D12.4	protein_coding_gene	0.446909	0.368846	0.0746106	0.813592	0.50696	0.379926	FALSE	FALSE	FALSE	n.s.	F180del
WBGene00001973	hmg-3	C32F10.5	protein_coding_gene	-0.124304	0.739786	-0.42193	0.0716296	0.54154	0.265666	FALSE	FALSE	FALSE	n.s.	F180del
WBGene00001974	hmg-4	T20B12.8	protein_coding_gene	0.465038	0.103088	0.2778	0.255796	0.376902	0.0783867	FALSE	FALSE	FALSE	n.s.	F180del
WBGene00001975	hmg-5	F45E4.9	protein_coding_gene	0.0489792	0.93544	-0.260735	0.507536	0.470715	0.281268	FALSE	FALSE	FALSE	n.s.	F180del
WBGene00001977	hmg-12	Y17G7A.1	protein_coding_gene	-0.449656	0.0400624	-0.447448	0.00681078	0.219895	0.416319	FALSE	FALSE	FALSE	n.s.	F180del
WBGene00001978	hmp-1	R13H4.4	protein_coding_gene	0.615008	0.0157592	0.353185	0.074865	0.452032	0.0817013	TRUE	FALSE	FALSE	n.s.	F180del
WBGene00001979	hmp-2	K05C4.6	protein_coding_gene	0.509446	0.0713799	0.246867	0.219881	0.4397	0.0100897	FALSE	FALSE	FALSE	n.s.	F180del
WBGene00001980	hmr-1	W02B9.1	protein_coding_gene	0.416337	0.132134	0.485525	0.000656518	0.163976	0.543316	FALSE	FALSE	FALSE	n.s.	F180del
WBGene00001983	hoe-1	E04A4.4	protein_coding_gene	-0.131635	0.770268	-0.25008	0.233787	0.279654	0.397498	FALSE	FALSE	FALSE	n.s.	F180del
WBGene00001984	hog-1	W06B11.4	protein_coding_gene	-0.444399	0.350532	-0.0896366	0.8438	-0.0407856	0.893641	FALSE	FALSE	FALSE	n.s.	F180del
WBGene00001985	hop-1	C18E3.8	protein_coding_gene	0.434135	0.722329	-0.170674	0.792406	0.746243	0.40118	FALSE	FALSE	FALSE	n.s.	F180del
WBGene00001986	hot-1	F43D2.4	protein_coding_gene	0.446215	0.669924	-0.00544742	0.992919	0.72514	0.152032	FALSE	FALSE	FALSE	n.s.	F180del
WBGene00001987	hot-2	Y39B6A.48	protein_coding_gene	-0.0214674	0.995035	0.617311	0.432366	-0.887525	0.375105	FALSE	FALSE	FALSE	n.s.	F180del
WBGene00001990	hot-5	K07A12.6	protein_coding_gene	-0.289919	0.908907	0.104679	0.925768	0.280901	0.792061	FALSE	FALSE	FALSE	n.s.	F180del
WBGene00001991	hot-6	C13G3.2	protein_coding_gene	0.580231	0.698945	-0.575623	0.503823	1.7051	0.246531	FALSE	FALSE	FALSE	n.s.	F180del
WBGene00001993	hpd-1	T21C12.2	protein_coding_gene	0.247516	0.398284	0.374482	0.00606734	0.0708835	0.573536	FALSE	FALSE	FALSE	n.s.	F180del
WBGene00001994	hpk-1	F20B6.8	protein_coding_gene	0.30954	0.379724	0.461201	0.000853641	0.065095	0.6782	FALSE	FALSE	FALSE	n.s.	F180del
WBGene00001995	hpl-1	K08H2.6	protein_coding_gene	0.68201	0.314984	0.393951	0.456763	0.323135	0.40367	FALSE	FALSE	FALSE	n.s.	F180del
WBGene00001996	hpl-2	K01G5.2	protein_coding_gene	-0.0720632	0.887256	-0.0417091	0.928155	0.198459	0.436888	FALSE	FALSE	FALSE	n.s.	F180del
WBGene00001997	hpr-9	Y39A1A.23	protein_coding_gene	0.218236	0.763099	-0.610637	0.133872	1.14359	0.0293045	FALSE	FALSE	TRUE	TE.up	F180del
WBGene00001998	hpr-17	F32A11.2	protein_coding_gene	0.154394	0.854504	-0.285478	0.49342	0.51916	0.344948	FALSE	FALSE	FALSE	n.s.	F180del
WBGene00001999	hrpa-1	F42A6.7	protein_coding_gene	0.0243896	0.950677	0.0564049	0.773692	0.163499	0.0848805	FALSE	FALSE	FALSE	n.s.	F180del
WBGene00002000	hrpr-1	F58D5.1	protein_coding_gene	0.0437688	0.902304	0.131675	0.464363	0.123924	0.522605	FALSE	FALSE	FALSE	n.s.	F180del
WBGene00002001	hars-1	T11G6.1	protein_coding_gene	-0.256852	0.353843	0.1818	0.397716	-0.242449	0.1977	FALSE	FALSE	FALSE	n.s.	F180del
WBGene00002002	hsb-1	K08E7.2	protein_coding_gene	0.09409	0.881859	-0.133193	0.698217	0.398294	0.486936	FALSE	FALSE	FALSE	n.s.	F180del
WBGene00002003	hse-5	B0285.5	protein_coding_gene	0.43534	0.322686	0.154209	0.684162	0.535114	0.141272	FALSE	FALSE	FALSE	n.s.	F180del
WBGene00002004	hsf-1	Y53C10A.12	protein_coding_gene	0.297474	0.401889	0.0405332	0.897778	0.401291	0.150173	FALSE	FALSE	FALSE	n.s.	F180del
WBGene00002005	hsp-1	F26D10.3	protein_coding_gene	-0.13369	0.640527	0.000408425	0.998984	0.0981804	0.662841	FALSE	FALSE	FALSE	n.s.	F180del
WBGene00002007	hsp-3	C15H9.6	protein_coding_gene	0.0355172	0.935962	0.525723	3.11913e-05	-0.293196	0.138284	FALSE	FALSE	FALSE	n.s.	F180del
WBGene00002008	hsp-4	F43E2.8	protein_coding_gene	-0.0782681	0.801206	-0.161572	0.341319	0.289977	0.0862438	FALSE	FALSE	FALSE	n.s.	F180del
WBGene00002010	hsp-6	C37H5.8	protein_coding_gene	0.381399	0.0473366	0.5658	9.84506e-06	0.0231763	0.873286	FALSE	FALSE	FALSE	n.s.	F180del
WBGene00002011	hsp-12.2	C14B9.1	protein_coding_gene	-0.775438	0.087934	0.130674	0.640225	-0.615336	0.178452	FALSE	FALSE	FALSE	n.s.	F180del
WBGene00002016	hsp-16.2	Y46H3A.3	protein_coding_gene	2.30585	8.90901e-08	1.54155	0.000510466	0.893401	0.016651	TRUE	TRUE	TRUE	both.up	F180del
WBGene00002018	hsp-16.41	Y46H3A.2	protein_coding_gene	2.53993	0.0242597	1.61039	0.00154055	1.07192	0.078461	TRUE	TRUE	TRUE	both.up	F180del
WBGene00002021	hsp-17	F52E1.7	protein_coding_gene	0.975651	8.54073e-06	0.359973	0.215417	0.786446	0.0052829	TRUE	FALSE	TRUE	TE.up	F180del
WBGene00002023	hsp-25	C09B8.6	protein_coding_gene	-0.0141981	0.974205	0.180339	0.305502	0.014797	0.862293	FALSE	FALSE	FALSE	n.s.	F180del
WBGene00002024	hsp-43	C14F11.5	protein_coding_gene	-0.336633	0.404577	0.398405	0.0712688	-0.522866	0.0947876	FALSE	FALSE	FALSE	n.s.	F180del
WBGene00002025	hsp-60	Y22D7AL.5	protein_coding_gene	-0.120069	0.668899	0.458238	0.000128367	-0.381975	0.0127462	FALSE	FALSE	FALSE	n.s.	F180del
WBGene00002026	hsp-70	C12C8.1	protein_coding_gene	0.309444	0.582463	0.226339	0.672897	0.313565	0.411622	FALSE	FALSE	FALSE	n.s.	F180del
WBGene00002027	hsr-9	T05F1.6	protein_coding_gene	-0.313518	0.284817	-0.335959	0.0250503	0.211252	0.26208	FALSE	FALSE	FALSE	n.s.	F180del
WBGene00002028	hst-1	F08B4.6	protein_coding_gene	0.13641	0.895455	-0.241829	0.440654	0.364997	0.461995	FALSE	FALSE	FALSE	n.s.	F180del
WBGene00002029	hst-2	C34F6.4	protein_coding_gene	0.144198	0.903319	0.536022	0.417179	-0.210133	0.578819	FALSE	FALSE	FALSE	n.s.	F180del
WBGene00002031	hst-6	Y34B4A.3	protein_coding_gene	0.209001	0.893986	1.3388	0.125267	-1.39593	0.297481	FALSE	FALSE	FALSE	n.s.	F180del
WBGene00002032	htp-1	F41H10.10	protein_coding_gene	0.067595	0.89633	-0.352932	0.0816245	0.652867	0.0374285	FALSE	FALSE	TRUE	TE.up	F180del
WBGene00002033	htp-2	Y73B6BL.2	protein_coding_gene	-0.320862	0.540631	-0.385308	0.202445	0.246747	0.686736	FALSE	FALSE	FALSE	n.s.	F180del
WBGene00002034	htp-3	F57C9.5	protein_coding_gene	-0.189285	0.619463	-0.256847	0.314796	0.312259	0.4647	FALSE	FALSE	FALSE	n.s.	F180del
WBGene00002035	hum-1	F29D10.4	protein_coding_gene	0.419301	0.178747	0.0443389	0.87617	0.556393	0.020632	FALSE	FALSE	FALSE	n.s.	F180del
WBGene00002036	hum-2	F36D4.3	protein_coding_gene	0.0405229	0.928269	-0.0902778	0.660995	0.300509	0.0321988	FALSE	FALSE	FALSE	n.s.	F180del
WBGene00002037	hum-4	F46C3.3	protein_coding_gene	-0.143796	0.686208	-0.0936428	0.632277	0.15277	0.0694646	FALSE	FALSE	FALSE	n.s.	F180del
WBGene00002038	hum-5	T02C12.1	protein_coding_gene	-0.341323	0.179742	-0.0384956	0.864833	-0.111235	0.248124	FALSE	FALSE	FALSE	n.s.	F180del
WBGene00002039	hum-6	T10H10.1	protein_coding_gene	0.807376	0.000806794	0.803609	1.3867e-07	0.198904	0.393031	TRUE	TRUE	FALSE	mRNA.up	F180del
WBGene00002040	hum-7	F56A6.2	protein_coding_gene	-0.0669227	0.919621	0.0882935	0.722073	0.0351894	0.692448	FALSE	FALSE	FALSE	n.s.	F180del
WBGene00002041	hum-8	Y66H1A.6	protein_coding_gene	-0.597571	0.0189185	-0.420295	0.0218701	-0.0175584	0.955274	FALSE	FALSE	FALSE	n.s.	F180del
WBGene00002042	hus-1	H26D21.1	protein_coding_gene	-0.360173	0.690196	-0.757601	0.14575	0.437487	0.570466	FALSE	FALSE	FALSE	n.s.	F180del
WBGene00002043	hyl-1	C09G4.1	protein_coding_gene	0.371133	0.177275	-0.398945	0.0408053	0.952105	0.0639244	FALSE	FALSE	TRUE	TE.up	F180del
WBGene00002044	hyl-2	K02G10.6	protein_coding_gene	-0.329176	0.344769	0.120517	0.592074	-0.264377	0.261222	FALSE	FALSE	FALSE	n.s.	F180del
WBGene00002045	icd-1	C56C10.8	protein_coding_gene	-0.247294	0.493917	0.147335	0.410319	-0.159871	0.636979	FALSE	FALSE	FALSE	n.s.	F180del
WBGene00002046	icln-1	C01F6.8	protein_coding_gene	0.0479234	0.933303	-0.161353	0.62533	0.368645	0.310341	FALSE	FALSE	FALSE	n.s.	F180del
WBGene00002047	icp-1	Y39G10AR.13	protein_coding_gene	0.452173	0.212554	-0.205555	0.429536	0.859822	0.108404	FALSE	FALSE	FALSE	n.s.	F180del
WBGene00002048	ida-1	B0244.2	protein_coding_gene	0.427996	0.326046	0.701993	9.05114e-05	-0.0648511	0.843754	FALSE	TRUE	FALSE	mRNA.up	F180del
WBGene00002050	ifa-1	F38B2.1	protein_coding_gene	-1.12012	2.05496e-05	-0.290503	0.175397	-0.576192	0.0690594	FALSE	FALSE	FALSE	n.s.	F180del
WBGene00002051	ifa-3	F52E10.5	protein_coding_gene	0.214377	0.782094	1.56817	0.101961	-2.03518	0.329562	FALSE	FALSE	FALSE	n.s.	F180del
WBGene00002052	ifa-4	K05B2.3	protein_coding_gene	-1.95651	6.12217e-11	-1.06679	4.95741e-09	-0.628319	0.0967211	FALSE	FALSE	FALSE	n.s.	F180del
WBGene00002053	ifb-1	F10C1.2	protein_coding_gene	-0.107329	0.753466	0.0399063	0.850477	0.0440552	0.593522	FALSE	FALSE	FALSE	n.s.	F180del
WBGene00002054	ifb-2	F10C1.7	protein_coding_gene	0.133263	0.676259	-0.36126	0.0470917	0.722547	0.0909334	FALSE	FALSE	TRUE	TE.up	F180del
WBGene00002055	ifc-1	F37B4.2	protein_coding_gene	-0.676754	0.121151	-0.24627	0.671022	-0.189034	0.310045	FALSE	FALSE	FALSE	n.s.	F180del
WBGene00002056	ifc-2	M6.1	protein_coding_gene	-0.208219	0.552028	-0.168893	0.309814	0.161638	0.35717	FALSE	FALSE	FALSE	n.s.	F180del
WBGene00002057	ifd-1	R04E5.10	protein_coding_gene	-0.0668534	0.913614	-0.626356	0.0086593	0.751393	0.179552	FALSE	FALSE	FALSE	n.s.	F180del
WBGene00002058	ifd-2	F25E2.4	protein_coding_gene	-0.430867	0.129066	-0.92217	4.07408e-05	0.717718	0.113984	FALSE	FALSE	FALSE	n.s.	F180del
WBGene00002059	ife-1	F53A2.6	protein_coding_gene	-0.531915	0.00448367	-0.0488281	0.858889	-0.242153	0.353727	FALSE	FALSE	FALSE	n.s.	F180del
WBGene00002060	ife-2	R04A9.4	protein_coding_gene	0.36245	0.230826	0.249218	0.23042	0.282808	0.356271	FALSE	FALSE	FALSE	n.s.	F180del
WBGene00002061	ife-3	B0348.6	protein_coding_gene	-0.221889	0.419026	-0.19393	0.334261	0.204358	0.470681	FALSE	FALSE	FALSE	n.s.	F180del
WBGene00002062	ife-4	C05D9.5	protein_coding_gene	-0.338965	0.480521	-0.103048	0.864303	0.0683673	0.821748	FALSE	FALSE	FALSE	n.s.	F180del
WBGene00002063	ife-5	Y57A10A.30	protein_coding_gene	0.160022	0.774814	0.178572	0.71582	0.160977	0.542161	FALSE	FALSE	FALSE	n.s.	F180del
WBGene00002064	iff-1	T05G5.10	protein_coding_gene	-1.2336	1.45595e-09	-0.713134	0.000658385	-0.261059	0.362907	FALSE	FALSE	FALSE	n.s.	F180del
WBGene00002065	iff-2	F54C9.1	protein_coding_gene	0.367967	0.175529	0.394533	0.00042423	0.15056	0.553772	FALSE	FALSE	FALSE	n.s.	F180del
WBGene00002066	ifg-1	M110.4	protein_coding_gene	-0.00620712	0.987704	-0.076393	0.64294	0.25849	0.189772	FALSE	FALSE	FALSE	n.s.	F180del
WBGene00002067	ifp-1	C43C3.1	protein_coding_gene	-0.00992797	0.985852	-0.366965	0.0444393	0.51911	0.0872247	FALSE	FALSE	FALSE	n.s.	F180del
WBGene00002068	ify-1	C27A2.3	protein_coding_gene	0.0905865	0.843239	-0.750578	0.000566561	1.07595	0.130542	FALSE	FALSE	FALSE	n.s.	F180del
WBGene00002069	ikb-1	C04F12.3	protein_coding_gene	1.02007	0.020074	0.721233	0.00642773	0.512293	0.256964	TRUE	TRUE	FALSE	mRNA.up	F180del
WBGene00002070	ile-1	K07A1.8	protein_coding_gene	-0.311236	0.321336	-0.23194	0.279278	0.147899	0.532816	FALSE	FALSE	FALSE	n.s.	F180del
WBGene00002071	ile-2	T04G9.3	protein_coding_gene	-0.1902	0.576109	0.387742	0.0216286	-0.391619	0.165844	FALSE	FALSE	FALSE	n.s.	F180del
WBGene00002072	ima-1	T19B10.7	protein_coding_gene	0.0416877	0.952733	-0.557874	0.033033	0.854802	0.0698572	FALSE	FALSE	TRUE	TE.up	F180del
WBGene00002073	ima-2	F26B1.3	protein_coding_gene	-0.120739	0.732619	-0.364057	0.0756699	0.513409	0.344593	FALSE	FALSE	FALSE	n.s.	F180del
WBGene00002074	ima-3	F32E10.4	protein_coding_gene	-0.167802	0.550309	0.0675923	0.747386	-0.01385	0.947208	FALSE	FALSE	FALSE	n.s.	F180del
WBGene00002075	imb-1	F28B3.8	protein_coding_gene	-0.00216008	0.995969	-0.0212899	0.932115	0.22542	0.254604	FALSE	FALSE	FALSE	n.s.	F180del
WBGene00002076	imb-2	R06A4.4	protein_coding_gene	0.0139186	0.97468	0.145238	0.42435	0.0671142	0.525673	FALSE	FALSE	FALSE	n.s.	F180del
WBGene00002077	imb-3	C53D5.6	protein_coding_gene	-0.465475	0.0387887	-0.191835	0.262602	-0.0542616	0.830338	FALSE	FALSE	FALSE	n.s.	F180del
WBGene00002078	xpo-1	ZK742.1	protein_coding_gene	0.0547312	0.898964	0.175137	0.228882	0.0848889	0.586088	FALSE	FALSE	FALSE	n.s.	F180del
WBGene00002079	xpo-2	Y48G1A.5	protein_coding_gene	-0.11517	0.745554	0.00443278	0.984925	0.0801703	0.307068	FALSE	FALSE	FALSE	n.s.	F180del
WBGene00002080	xpo-3	C49H3.10	protein_coding_gene	-0.15544	0.64906	-0.129537	0.56855	0.181913	0.439489	FALSE	FALSE	FALSE	n.s.	F180del
WBGene00002081	ina-1	F54G8.3	protein_coding_gene	-0.11812	0.763602	0.10061	0.694468	-0.0585947	0.711794	FALSE	FALSE	FALSE	n.s.	F180del
WBGene00002083	inf-1	F57B9.6	protein_coding_gene	-0.507755	0.0102227	-0.126925	0.5626	-0.170644	0.245201	FALSE	FALSE	FALSE	n.s.	F180del
WBGene00002087	ins-4	ZK75.1	protein_coding_gene	0.167369	0.932347	1.48799	0.00563769	-0.904031	0.313483	FALSE	TRUE	FALSE	mRNA.up	F180del
WBGene00002088	ins-5	ZK84.3	protein_coding_gene	1.77608	0.0174414	1.63534	0.00326244	0.10861	0.842119	TRUE	TRUE	FALSE	mRNA.up	F180del
WBGene00002089	ins-6	ZK84.6	protein_coding_gene	0.720898	0.385603	0.799409	0.233723	-0.0344884	0.957585	FALSE	FALSE	FALSE	n.s.	F180del
WBGene00002095	ins-12	C17C3.19	protein_coding_gene	-0.889186	0.616085	-0.695787	0.720909	0.370705	0.832751	FALSE	FALSE	FALSE	n.s.	F180del
WBGene00002100	ins-17	F56F3.6	protein_coding_gene	0.396889	0.681621	0.420796	0.351445	0.411814	0.416415	FALSE	FALSE	FALSE	n.s.	F180del
WBGene00002101	ins-18	T28B8.2	protein_coding_gene	-0.0863609	0.965514	0.836909	0.12946	-0.792767	0.137378	FALSE	FALSE	FALSE	n.s.	F180del
WBGene00002109	ins-26	ZC334.1	protein_coding_gene	0.0851517	0.967081	0.861397	0.410533	-0.341487	0.712986	FALSE	FALSE	FALSE	n.s.	F180del
WBGene00002110	ins-27	ZC334.11	protein_coding_gene	0.376607	0.477982	0.530555	0.0818606	-0.0204279	0.956703	FALSE	FALSE	FALSE	n.s.	F180del
WBGene00002111	ins-28	ZC334.9	protein_coding_gene	-0.0899771	0.963424	0.458983	0.637429	-0.350057	0.436723	FALSE	FALSE	FALSE	n.s.	F180del
WBGene00002112	ins-29	ZC334.10	protein_coding_gene	0.384644	0.592506	0.166238	0.890647	0.594893	0.389373	FALSE	FALSE	FALSE	n.s.	F180del
WBGene00002116	ins-33	W09C5.4	protein_coding_gene	1.49436	0.403369	0.799332	0.407315	2.07346	0.353266	FALSE	FALSE	FALSE	n.s.	F180del
WBGene00002118	ins-35	K02E2.4	protein_coding_gene	1.93675	1.72974e-05	1.41195	0.0480076	0.967135	0.313093	TRUE	TRUE	FALSE	mRNA.up	F180del
WBGene00002120	ins-37	F08G2.6	protein_coding_gene	-1.51737	1.40426e-05	-0.965709	0.0917557	-0.374248	0.5015	FALSE	FALSE	FALSE	n.s.	F180del
WBGene00002123	inx-1	C16E9.4	protein_coding_gene	-0.073907	0.954495	0.259315	0.318416	-0.253757	0.613602	FALSE	FALSE	FALSE	n.s.	F180del
WBGene00002124	inx-2	F08G12.10	protein_coding_gene	1.44843		0.952361	0.558301	-0.0112273	0.992929		FALSE	FALSE	n.s.	F180del
WBGene00002125	inx-3	F22F4.2	protein_coding_gene	1.62093	0.000581593	1.82308	5.49594e-06	0.0394203	0.914381	TRUE	TRUE	FALSE	mRNA.up	F180del
WBGene00002127	inx-5	R09F10.4	protein_coding_gene	0.291617	0.405926	0.768584	4.36671e-07	-0.296775	0.0460416	FALSE	TRUE	FALSE	mRNA.up	F180del
WBGene00002128	inx-6	C36H8.2	protein_coding_gene	2.23604		0.665748	0.104169	1.20163	0.342786		FALSE	FALSE	n.s.	F180del
WBGene00002129	inx-7	K02B2.4	protein_coding_gene	0.49972	0.434344	0.449038	0.221412	0.179108	0.741084	FALSE	FALSE	FALSE	n.s.	F180del
WBGene00002130	inx-8	ZK792.2	protein_coding_gene	-0.634592	0.100044	-0.405395	0.225204	-0.15678	0.660565	FALSE	FALSE	FALSE	n.s.	F180del
WBGene00002131	inx-9	ZK792.3	protein_coding_gene	-0.340904	0.53645	-0.768575	0.0941155	0.423109	0.324418	FALSE	FALSE	FALSE	n.s.	F180del
WBGene00002132	inx-10	T18H9.5	protein_coding_gene	-0.406508	0.581713	0.391744	0.383832	-0.490476	0.193019	FALSE	FALSE	FALSE	n.s.	F180del
WBGene00002133	inx-11	W04D2.3	protein_coding_gene	-0.170907	0.879123	0.726663	0.142887	-0.833181	0.257207	FALSE	FALSE	FALSE	n.s.	F180del
WBGene00002134	inx-12	ZK770.3	protein_coding_gene	0.0240226	0.964651	0.77614	2.91463e-06	-0.588468	0.101401	FALSE	TRUE	FALSE	mRNA.up	F180del
WBGene00002135	inx-13	Y8G1A.2	protein_coding_gene	0.0532141	0.935055	0.721252	9.31493e-08	-0.411938	0.379025	FALSE	TRUE	FALSE	mRNA.up	F180del
WBGene00002136	inx-14	F07A5.1	protein_coding_gene	-0.56278	0.12105	-0.658472	0.00900724	0.207069	0.345649	FALSE	FALSE	FALSE	n.s.	F180del
WBGene00002137	inx-15	R12E2.9	protein_coding_gene	0.0529477	0.914744	-0.264597	0.233089	0.503085	0.171645	FALSE	FALSE	FALSE	n.s.	F180del
WBGene00002138	inx-16	R12E2.5	protein_coding_gene	0.0820991	0.866042	-0.0692909	0.800516	0.360111	0.181205	FALSE	FALSE	FALSE	n.s.	F180del
WBGene00002139	inx-17	R12E2.4	protein_coding_gene	-0.142188	0.817501	-0.116814	0.792727	0.220008	0.667013	FALSE	FALSE	FALSE	n.s.	F180del
WBGene00002140	inx-18	C18H7.2	protein_coding_gene	-1.51453	0.0389925	-1.06465	0.00475542	-0.202629	0.7434	FALSE	FALSE	FALSE	n.s.	F180del
WBGene00002142	inx-20	T23H4.1	protein_coding_gene	0.839752	0.70851	-0.414759	0.766128	1.35252	0.0575143	FALSE	FALSE	TRUE	TE.up	F180del
WBGene00002143	inx-21	Y47G6A.1	protein_coding_gene	0.277374	0.51876	-0.56083	0.0883785	0.951544	0.0513946	FALSE	FALSE	TRUE	TE.up	F180del
WBGene00002144	inx-22	Y47G6A.2	protein_coding_gene	0.135943	0.950941	-0.861885	0.000508728	1	0.403239	FALSE	FALSE	FALSE	n.s.	F180del
WBGene00002146	ipp-5	C09B8.1	protein_coding_gene	0.491288	0.192933	0.282964	0.37259	0.413706	0.0390902	FALSE	FALSE	FALSE	n.s.	F180del
WBGene00002147	ire-1	C41C4.4	protein_coding_gene	0.492483	0.139599	0.061168	0.832546	0.627191	0.0355967	FALSE	FALSE	TRUE	TE.up	F180del
WBGene00002148	gon-14	F44C4.4	protein_coding_gene	-0.0877299	0.895448	-0.0336579	0.914305	0.107915	0.715558	FALSE	FALSE	FALSE	n.s.	F180del
WBGene00002149	irk-1	R03E9.4	protein_coding_gene	1.06701	0.45356	0.482596	0.430801	1.35147	0.29612	FALSE	FALSE	FALSE	n.s.	F180del
WBGene00002150	irk-2	M02A10.2	protein_coding_gene	0.227287	0.854156	0.200848	0.85528	0.0214645	0.972652	FALSE	FALSE	FALSE	n.s.	F180del
WBGene00002151	irk-3	K04G11.5	protein_coding_gene	0.848754	0.586974	0.345028	0.71265	0.742063	0.175202	FALSE	FALSE	FALSE	n.s.	F180del
WBGene00002152	iars-1	R11A8.6	protein_coding_gene	-0.300073	0.174764	0.160829	0.273884	-0.262513	0.0537161	FALSE	FALSE	FALSE	n.s.	F180del
WBGene00002153	iars-2	C25A1.7	protein_coding_gene	-0.190316	0.610131	0.0484651	0.857702	-0.00866486	0.972904	FALSE	FALSE	FALSE	n.s.	F180del
WBGene00002162	isp-1	F42G8.12	protein_coding_gene	0.0786737	0.85987	0.14012	0.388363	0.122619	0.515844	FALSE	FALSE	FALSE	n.s.	F180del
WBGene00002163	ist-1	C54D1.3	protein_coding_gene	0.611801	0.298541	1.32619	2.41748e-05	-0.629632	0.176334	FALSE	TRUE	FALSE	mRNA.up	F180del
WBGene00002169	isw-1	F37A4.8	protein_coding_gene	0.321282	0.28369	-0.025147	0.926716	0.55849	0.120776	FALSE	FALSE	FALSE	n.s.	F180del
WBGene00002173	itr-1	F33D4.2	protein_coding_gene	-0.444863	0.0630404	-0.304789	0.0969812	0.055343	0.457903	FALSE	FALSE	FALSE	n.s.	F180del
WBGene00002174	itx-1	W03D8.6	protein_coding_gene	0.466407	0.0264914	0.424444	0.00453807	0.226592	0.232698	FALSE	FALSE	FALSE	n.s.	F180del
WBGene00002175	jac-1	Y105C5B.21	protein_coding_gene	-0.0757953	0.882362	0.422894	0.00737979	-0.319937	0.0598019	FALSE	FALSE	FALSE	n.s.	F180del
WBGene00002176	jip-1	F56D12.4	protein_coding_gene	0.590008	0.405639	0.72651	0.0169829	-0.0134205	0.972562	FALSE	TRUE	FALSE	mRNA.up	F180del
WBGene00002178	jnk-1	B0478.1	protein_coding_gene	0.27551	0.803107	0.648968	0.185303	-0.346651	0.568679	FALSE	FALSE	FALSE	n.s.	F180del
WBGene00002179	jph-1	T22C1.7	protein_coding_gene	-0.0737685	0.909236	-0.123292	0.634326	0.30895	0.201028	FALSE	FALSE	FALSE	n.s.	F180del
WBGene00002180	jtr-1	Y77E11A.4	protein_coding_gene	0.193726	0.727406	0.354277	0.321246	-0.0210616	0.950159	FALSE	FALSE	FALSE	n.s.	F180del
WBGene00002181	kal-1	K03D10.1	protein_coding_gene	0.433684	0.544405	0.545634	0.0466896	0.142958	0.681973	FALSE	FALSE	FALSE	n.s.	F180del
WBGene00002182	kap-1	F08F8.3	protein_coding_gene	0.0523096	0.971198	0.848185	0.210022	-0.88051	0.220322	FALSE	FALSE	FALSE	n.s.	F180del
WBGene00002183	kat-1	T02G5.8	protein_coding_gene	0.00715112	0.987704	0.138318	0.492072	0.0602849	0.493726	FALSE	FALSE	FALSE	n.s.	F180del
WBGene00002184	kel-1	C47D12.7	protein_coding_gene	0.45009	0.714501	0.856302	0.0952706	-0.133856	0.717949	FALSE	TRUE	FALSE	mRNA.up	F180del
WBGene00002185	kel-3	T27E9.4	protein_coding_gene	0.443713	0.298707	-0.116827	0.755592	0.688737	0.0340086	FALSE	FALSE	TRUE	TE.up	F180del
WBGene00002186	kel-10	T16H12.6	protein_coding_gene	-1.87271	0.00191412	-0.944148	1.59958e-07	-0.929611	0.161093	FALSE	FALSE	FALSE	n.s.	F180del
WBGene00002187	kgb-1	T07A9.3	protein_coding_gene	-0.155753	0.69384	-0.0435883	0.879714	0.0816385	0.630387	FALSE	FALSE	FALSE	n.s.	F180del
WBGene00002188	kgb-2	ZC416.4	protein_coding_gene	-0.247391	0.751973	1.29132	0.0302527	-1.39295	0.0468858	FALSE	TRUE	FALSE	mRNA.up	F180del
WBGene00002189	kin-1	ZK909.2	protein_coding_gene	-0.183517	0.573466	0.212041	0.234265	-0.174903	0.353247	FALSE	FALSE	FALSE	n.s.	F180del
WBGene00002190	kin-2	R07E4.6	protein_coding_gene	0.158099	0.708159	-0.0540276	0.847772	0.39645	0.0282025	FALSE	FALSE	FALSE	n.s.	F180del
WBGene00002191	kin-3	B0205.7	protein_coding_gene	0.0227649	0.953378	0.207957	0.249064	0.0356239	0.900836	FALSE	FALSE	FALSE	n.s.	F180del
WBGene00002192	kin-4	C10C6.1	protein_coding_gene	-0.218147	0.572293	-0.0829486	0.725669	0.0824622	0.670114	FALSE	FALSE	FALSE	n.s.	F180del
WBGene00002193	kin-5	T13H10.1	protein_coding_gene	-0.437059	0.565345	-1.38242	1.69599e-05	1.18488	0.011873	FALSE	FALSE	TRUE	TE.up	F180del
WBGene00002195	kin-9	F08F1.1	protein_coding_gene	0.529743	0.653841	0.706263	0.412039	0.0262315	0.939114	FALSE	FALSE	FALSE	n.s.	F180del
WBGene00002196	kin-10	T01G9.6	protein_coding_gene	0.0625562	0.878438	0.00761926	0.976072	0.284303	0.33324	FALSE	FALSE	FALSE	n.s.	F180del
WBGene00002198	kin-14	F22D6.1	protein_coding_gene	-0.510795	0.333836	-0.180834	0.734508	-0.206753	0.403088	FALSE	FALSE	FALSE	n.s.	F180del
WBGene00002199	kin-15	M176.6	protein_coding_gene	1.32701	0.0201043	0.808834	0.216517	0.803828	0.160998	TRUE	FALSE	FALSE	n.s.	F180del
WBGene00002200	kin-16	M176.7	protein_coding_gene	0.796043	0.212325	1.64943	0.000231494	-0.616505	0.367671	FALSE	TRUE	FALSE	mRNA.up	F180del
WBGene00002201	kin-18	T17E9.1	protein_coding_gene	-0.222666	0.607761	-0.29013	0.0884775	0.192645	0.542576	FALSE	FALSE	FALSE	n.s.	F180del
WBGene00002202	kin-19	C03C10.1	protein_coding_gene	-0.229903	0.367371	0.0315357	0.884858	-0.0551416	0.747455	FALSE	FALSE	FALSE	n.s.	F180del
WBGene00002203	kin-20	F46F2.2	protein_coding_gene	0.0060252	0.991493	0.52615	0.000253625	-0.300954	0.131873	FALSE	FALSE	FALSE	n.s.	F180del
WBGene00002204	kin-21	W08D2.8	protein_coding_gene	-0.983965	0.149761	-1.37463	0.0122811	0.261287	0.792419	FALSE	FALSE	FALSE	n.s.	F180del
WBGene00002206	kin-24	K07F5.4	protein_coding_gene	0.0781545	0.935648	-0.21448	0.690532	0.338559	0.511927	FALSE	FALSE	FALSE	n.s.	F180del
WBGene00002207	sid-3	B0302.1	protein_coding_gene	-0.304392	0.448571	-0.232494	0.216937	0.0641303	0.424443	FALSE	FALSE	FALSE	n.s.	F180del
WBGene00002208	kin-26	T06C10.6	protein_coding_gene	-0.793132	0.242476	-0.908383	0.114509	0.304334	0.461282	FALSE	FALSE	FALSE	n.s.	F180del
WBGene00002210	kin-29	F58H12.1	protein_coding_gene	0.433034	0.290397	0.275554	0.178108	0.343302	0.152317	FALSE	FALSE	FALSE	n.s.	F180del
WBGene00002211	kin-30	M01B2.1	protein_coding_gene	1.29413	0.349875	1.30858	0.279761	-0.789855	0.618402	FALSE	FALSE	FALSE	n.s.	F180del
WBGene00002213	kin-32	C30F8.4	protein_coding_gene	0.478109	0.476976	0.589169	0.0502453	0.164745	0.579945	FALSE	TRUE	FALSE	mRNA.up	F180del
WBGene00002214	klc-1	M7.2	protein_coding_gene	-0.394978	0.311048	-0.584257	0.0344239	0.463284	0.351957	FALSE	FALSE	FALSE	n.s.	F180del
WBGene00002215	klc-2	C18C4.10	protein_coding_gene	0.318388	0.303691	0.399637	0.026758	0.135601	0.418357	FALSE	FALSE	FALSE	n.s.	F180del
WBGene00002216	klp-3	T09A5.2	protein_coding_gene	-0.317024	0.579911	-0.14833	0.738538	-0.0327899	0.797364	FALSE	FALSE	FALSE	n.s.	F180del
WBGene00002217	klp-4	F56E3.3	protein_coding_gene	0.0573103	0.909015	-0.0608794	0.827801	0.380031	0.2444	FALSE	FALSE	FALSE	n.s.	F180del
WBGene00002219	klp-7	K11D9.1	protein_coding_gene	-0.308743	0.372362	-0.518431	0.000848712	0.355762	0.34402	FALSE	FALSE	FALSE	n.s.	F180del
WBGene00002220	gcc-1	C15C7.2	protein_coding_gene	0.00578796	0.994879	0.102413	0.850924	0.0741415	0.642102	FALSE	FALSE	FALSE	n.s.	F180del
WBGene00002223	klp-12	T01G1.1	protein_coding_gene	0.222123	0.535861	0.260694	0.209412	0.203359	0.527809	FALSE	FALSE	FALSE	n.s.	F180del
WBGene00002224	klp-13	F22F4.3	protein_coding_gene	0.464026		0.393954	0.715251	0.419539	0.751743	FALSE	FALSE	FALSE	n.s.	F180del
WBGene00002225	klp-15	M01E11.6	protein_coding_gene	0.091572	0.934485	-1.29132	8.90087e-15	1.35908	0.0522318	FALSE	FALSE	TRUE	TE.up	F180del
WBGene00002226	klp-16	C41G7.2	protein_coding_gene	-0.306148	0.722691	-0.879709	2.9089e-07	0.704544	0.0385626	FALSE	FALSE	TRUE	TE.up	F180del
WBGene00002227	klp-17	W02B12.7	protein_coding_gene	-0.291713	0.732943	-0.516313	0.187193	0.470533	0.225801	FALSE	FALSE	FALSE	n.s.	F180del
WBGene00002228	klp-18	C06G3.2	protein_coding_gene	-0.13304	0.750549	-0.611479	0.000528469	0.746644	0.11324	FALSE	FALSE	FALSE	n.s.	F180del
WBGene00002229	klp-19	Y43F4B.6	protein_coding_gene	0.234276	0.467285	-0.412863	0.00257774	0.856265	0.0189046	FALSE	FALSE	TRUE	TE.up	F180del
WBGene00002230	klp-20	Y50D7A.6	protein_coding_gene	0.0290274	0.982859	0.220182	0.634827	0.0430687	0.903399	FALSE	FALSE	FALSE	n.s.	F180del
WBGene00002231	knl-1	C02F5.1	protein_coding_gene	0.112217	0.797131	-0.183441	0.40855	0.439367	0.226297	FALSE	FALSE	FALSE	n.s.	F180del
WBGene00002232	kpc-1	F11A6.1	protein_coding_gene	0.31967	0.550782	0.669046	0.000131402	-0.0939761	0.756828	FALSE	TRUE	FALSE	mRNA.up	F180del
WBGene00002233	kqt-1	C25B8.1	protein_coding_gene	0.386479		1.26502	0.109575	-2.15612	0.374311	FALSE	FALSE	FALSE	n.s.	F180del
WBGene00002234	kqt-2	M60.5	protein_coding_gene	-0.194538	0.767374	-0.0120284	0.977547	-0.0853915	0.812157	FALSE	FALSE	FALSE	n.s.	F180del
WBGene00002235	kqt-3	Y54G9A.3	protein_coding_gene	0.114647	0.902285	-0.0499386	0.927749	0.325486	0.149125	FALSE	FALSE	FALSE	n.s.	F180del
WBGene00002238	kars-1	T02G5.9	protein_coding_gene	-0.245011	0.33315	-0.230654	0.194279	0.20691	0.394115	FALSE	FALSE	FALSE	n.s.	F180del
WBGene00002239	ksr-1	F13B9.5	protein_coding_gene	0.326173	0.775428	0.631612	0.0245038	0.103093	0.802565	FALSE	TRUE	FALSE	mRNA.up	F180del
WBGene00002240	ksr-2	F58D5.4	protein_coding_gene	0.293674	0.77705	-0.182098	0.551321	0.645335	0.125951	FALSE	FALSE	FALSE	n.s.	F180del
WBGene00002241	kup-1	F10C2.2	protein_coding_gene	-0.0421863	0.937813	-0.151258	0.703945	0.302614	0.387387	FALSE	FALSE	FALSE	n.s.	F180del
WBGene00002242	kvs-1	C53C9.3	protein_coding_gene	-0.33259	0.790363	0.384425	0.651079	0.54534	0.683328	FALSE	FALSE	FALSE	n.s.	F180del
WBGene00002243	lad-2	Y54G2A.25	protein_coding_gene	-0.519305	0.644218	-0.112912	0.784257	-0.0544478	0.872428	FALSE	FALSE	FALSE	n.s.	F180del
WBGene00002244	laf-1	Y71H2AM.19	protein_coding_gene	-0.583578	0.00231716	-0.116547	0.476816	-0.270703	0.0457691	FALSE	FALSE	FALSE	n.s.	F180del
WBGene00002245	lag-1	K08B4.1	protein_coding_gene	0.4744	0.233262	-0.126004	0.656612	0.77259	0.0325403	FALSE	FALSE	TRUE	TE.up	F180del
WBGene00002246	lag-2	Y73C8B.4	protein_coding_gene	0.936012	0.65522	0.434709	0.632288	0.171766	0.858449	FALSE	FALSE	FALSE	n.s.	F180del
WBGene00002247	lam-1	W03F8.5	protein_coding_gene	-0.108262	0.810807	-0.341534	0.0251016	0.445917	0.207257	FALSE	FALSE	FALSE	n.s.	F180del
WBGene00002248	lam-3	T22A3.8	protein_coding_gene	1.26165	1.45819e-08	1.47832	2.30317e-13	0.0294711	0.894615	TRUE	TRUE	FALSE	mRNA.up	F180del
WBGene00002249	lap-1	ZK353.6	protein_coding_gene	-0.256815	0.378124	-0.408608	0.0106441	0.352382	0.262901	FALSE	FALSE	FALSE	n.s.	F180del
WBGene00002250	lap-2	W07G4.4	protein_coding_gene	-0.394582	0.0732243	-0.394075	0.00203401	0.193454	0.205447	FALSE	FALSE	FALSE	n.s.	F180del
WBGene00002251	lat-1	B0457.1	protein_coding_gene	0.164896	0.679263	-0.109254	0.616531	0.470027	0.0531417	FALSE	FALSE	FALSE	n.s.	F180del
WBGene00002252	lat-2	B0286.2	protein_coding_gene	-1.43466	0.0765905	0.0571784	0.922654	-1.02272	0.0184459	FALSE	FALSE	FALSE	n.s.	F180del
WBGene00002253	lbp-1	F40F4.3	protein_coding_gene	0.236207	0.704194	0.223702	0.523208	0.356655	0.594186	FALSE	FALSE	FALSE	n.s.	F180del
WBGene00002254	lbp-2	F40F4.2	protein_coding_gene	0.243836	0.639223	-0.472215	0.00431467	0.893703	0.121908	FALSE	FALSE	FALSE	n.s.	F180del
WBGene00002255	lbp-3	F40F4.4	protein_coding_gene	0.297868	0.284999	-0.129712	0.649931	0.682775	0.235122	FALSE	FALSE	FALSE	n.s.	F180del
WBGene00002256	lbp-4	ZK742.5	protein_coding_gene	0.605368	0.0511437	0.387051	0.146723	0.403252	0.331985	TRUE	FALSE	FALSE	n.s.	F180del
WBGene00002257	lbp-5	W02D3.7	protein_coding_gene	-0.643031	0.0400624	-0.750454	0.00161622	0.325432	0.339719	FALSE	FALSE	FALSE	n.s.	F180del
WBGene00002258	lbp-6	W02D3.5	protein_coding_gene	-0.0510262	0.901043	-0.17896	0.370777	0.39542	0.433756	FALSE	FALSE	FALSE	n.s.	F180del
WBGene00002259	lbp-7	T22G5.2	protein_coding_gene	-0.561846	0.0167416	-0.637802	0.0520036	0.295665	0.242437	FALSE	FALSE	FALSE	n.s.	F180del
WBGene00002261	ldb-1	F58A3.1	protein_coding_gene	0.388023	0.371782	0.52896	0.0110239	0.0677446	0.559935	FALSE	FALSE	FALSE	n.s.	F180del
WBGene00002262	ldh-1	F13D12.2	protein_coding_gene	0.850522	8.21098e-06	0.786308	2.57307e-09	0.243201	0.0465111	TRUE	TRUE	FALSE	mRNA.up	F180del
WBGene00002263	lea-1	K08H10.1	protein_coding_gene	-0.0455203	0.903319	0.025969	0.90637	0.130199	0.376637	FALSE	FALSE	FALSE	n.s.	F180del
WBGene00002264	lec-1	W09H1.6	protein_coding_gene	-0.0968846	0.814323	-0.0150136	0.943881	0.105493	0.546169	FALSE	FALSE	FALSE	n.s.	F180del
WBGene00002265	lec-2	F52H3.7	protein_coding_gene	0.146618	0.693703	0.0902468	0.616531	0.259243	0.278535	FALSE	FALSE	FALSE	n.s.	F180del
WBGene00002266	lec-3	ZK892.1	protein_coding_gene	-1.53465	9.60106e-07	-0.304584	0.0867824	-0.977974	0.086521	FALSE	FALSE	FALSE	n.s.	F180del
WBGene00002267	lec-4	C44F1.3	protein_coding_gene	0.532831	0.0782279	0.646771	5.51834e-06	0.0602605	0.709193	FALSE	TRUE	FALSE	mRNA.up	F180del
WBGene00002268	lec-5	ZK1248.16	protein_coding_gene	0.0739056	0.895448	0.159121	0.46563	0.11382	0.744034	FALSE	FALSE	FALSE	n.s.	F180del
WBGene00002269	lec-6	Y55B1AR.1	protein_coding_gene	-0.258931	0.337135	-0.458674	0.0246254	0.457682	0.343764	FALSE	FALSE	FALSE	n.s.	F180del
WBGene00002270	lec-7	R07B1.2	protein_coding_gene	1.78647	0.372106	1.07084	0.318659	2.06904	0.461532	FALSE	FALSE	FALSE	n.s.	F180del
WBGene00002271	lec-8	R07B1.10	protein_coding_gene	0.697374	0.00125909	0.233927	0.36104	0.658164	0.0332606	TRUE	FALSE	TRUE	TE.up	F180del
WBGene00002272	lec-9	C16H3.2	protein_coding_gene	0.00534737	0.994701	-0.248166	0.391323	0.488619	0.114263	FALSE	FALSE	FALSE	n.s.	F180del
WBGene00002273	lec-10	W01A11.4	protein_coding_gene	0.37032	0.281684	0.0797388	0.894862	0.484561	0.0309491	FALSE	FALSE	FALSE	n.s.	F180del
WBGene00002274	lec-11	F38A5.3	protein_coding_gene	0.991103	0.00905749	0.525314	0.114868	0.552156	0.259766	TRUE	FALSE	FALSE	n.s.	F180del
WBGene00002275	lem-2	W01G7.5	protein_coding_gene	0.033329	0.948816	-0.0782788	0.747784	0.274175	0.305097	FALSE	FALSE	FALSE	n.s.	F180del
WBGene00002276	lem-3	F42H11.2	protein_coding_gene	0.260661	0.588308	-0.301535	0.222224	0.670499	0.0246184	FALSE	FALSE	TRUE	TE.up	F180del
WBGene00002280	let-2	F01G12.5	protein_coding_gene	-0.593115	0.399557	-0.226961	0.11745	-0.13493	0.757899	FALSE	FALSE	FALSE	n.s.	F180del
WBGene00002282	let-4	C44H4.2	protein_coding_gene	1.60703	2.81698e-08	1.59065	4.9719e-27	0.196065	0.56992	TRUE	TRUE	FALSE	mRNA.up	F180del
WBGene00002295	let-19	K08F8.6	protein_coding_gene	0.638783	0.0295518	0.49811	0.00742123	0.354665	0.119379	TRUE	FALSE	FALSE	n.s.	F180del
WBGene00002297	ect-2	T19E10.1	protein_coding_gene	-0.174409	0.756125	-0.696995	1.1569e-05	0.648156	0.240976	FALSE	FALSE	FALSE	n.s.	F180del
WBGene00002299	let-23	ZK1067.1	protein_coding_gene	0.0524354	0.934178	0.470104	0.177939	-0.25634	0.227642	FALSE	FALSE	FALSE	n.s.	F180del
WBGene00002324	let-49	Y54E5B.3	protein_coding_gene	0.0334507	0.967662	0.374717	0.383564	-0.0790079	0.804738	FALSE	FALSE	FALSE	n.s.	F180del
WBGene00002335	let-60	ZK792.6	protein_coding_gene	0.0901724	0.853959	0.423562	0.0106943	-0.105243	0.381987	FALSE	FALSE	FALSE	n.s.	F180del
WBGene00002344	let-70	M7.1	protein_coding_gene	0.125112	0.700708	-0.048398	0.815772	0.369234	0.168934	FALSE	FALSE	FALSE	n.s.	F180del
WBGene00002348	myo-1	R06C7.10	protein_coding_gene	-0.114873	0.789121	0.288823	0.576848	-0.0756643	0.811439	FALSE	FALSE	FALSE	n.s.	F180del
WBGene00002363	let-92	F38H4.9	protein_coding_gene	-0.0508207	0.892801	-0.00900979	0.973588	0.175087	0.465345	FALSE	FALSE	FALSE	n.s.	F180del
WBGene00002368	let-99	K08E7.3	protein_coding_gene	0.181665	0.909196	-1.05508	3.5239e-06	0.961526	0.400906	FALSE	FALSE	FALSE	n.s.	F180del
WBGene00002393	lpr-1	Y65B4BR.2	protein_coding_gene	1.64099	0.00037141	1.76018	5.6506e-11	0.260817	0.71083	TRUE	TRUE	FALSE	mRNA.up	F180del
WBGene00002497	let-268	F52H3.1	protein_coding_gene	-0.226201	0.576109	-0.12976	0.618736	0.175306	0.638929	FALSE	FALSE	FALSE	n.s.	F180del
WBGene00002583	let-363	B0261.2	protein_coding_gene	-0.018904	0.964736	0.0290454	0.902543	0.143909	0.347467	FALSE	FALSE	FALSE	n.s.	F180del
WBGene00002601	let-381	F26B1.7	protein_coding_gene	-0.72657	0.497587	0.748424	0.557665	-0.640705	0.392054	FALSE	FALSE	FALSE	n.s.	F180del
WBGene00002632	let-413	F26D11.11	protein_coding_gene	0.188168	0.556469	0.267905	0.21486	0.11382	0.519953	FALSE	FALSE	FALSE	n.s.	F180del
WBGene00002637	let-418	F26F12.7	protein_coding_gene	-0.131258	0.679693	0.0626224	0.752995	-1.60171e-16	1	FALSE	FALSE	FALSE	n.s.	F180del
WBGene00002694	let-502	C10H11.9	protein_coding_gene	-0.249867	0.355365	-0.0803098	0.70355	0.0311012	0.805763	FALSE	FALSE	FALSE	n.s.	F180del
WBGene00002696	let-504	E01A2.4	protein_coding_gene	-0.00887212	0.989456	-0.332586	0.199001	0.503826	0.1742	FALSE	FALSE	FALSE	n.s.	F180del
WBGene00002717	let-526	C01G8.9	protein_coding_gene	0.470827	0.0862069	0.301869	0.03323	0.308122	0.155513	FALSE	FALSE	FALSE	n.s.	F180del
WBGene00002783	let-607	F57B10.1	protein_coding_gene	0.178875	0.590307	0.168026	0.332249	0.227069	0.320576	FALSE	FALSE	FALSE	n.s.	F180del
WBGene00002827	let-653	C29E6.1	protein_coding_gene	1.62085	1.42646e-10	2.21187	1.63063e-40	-0.373458	0.187343	TRUE	TRUE	FALSE	mRNA.up	F180del
WBGene00002845	let-711	F57B9.2	protein_coding_gene	-0.356752	0.0940224	-0.0114495	0.958288	-0.154221	0.190875	FALSE	FALSE	FALSE	n.s.	F180del
WBGene00002850	let-716	C16A3.3	protein_coding_gene	-0.556603	0.0187927	-0.394396	0.00613375	0.0381351	0.877353	FALSE	FALSE	FALSE	n.s.	F180del
WBGene00002855	let-721	C05D11.12	protein_coding_gene	-0.0354115	0.939945	-0.197122	0.34082	0.364862	0.196254	FALSE	FALSE	FALSE	n.s.	F180del
WBGene00002879	let-754	C29E4.8	protein_coding_gene	-0.082299	0.807573	0.252254	0.132906	-0.118218	0.592428	FALSE	FALSE	FALSE	n.s.	F180del
WBGene00002881	let-756	C05D11.4	protein_coding_gene	0.422497	0.7313	0.44169	0.0998518	0.156119	0.668551	FALSE	FALSE	FALSE	n.s.	F180del
WBGene00002889	let-765	F20H11.2	protein_coding_gene	0.00968173	0.98371	0.194704	0.2241	0.0313642	0.787809	FALSE	FALSE	FALSE	n.s.	F180del
WBGene00002891	let-767	C56G2.6	protein_coding_gene	0.0447804	0.921688	0.0748563	0.67176	0.166778	0.346822	FALSE	FALSE	FALSE	n.s.	F180del
WBGene00002915	let-805	H19M22.2	protein_coding_gene	0.193233	0.665328	0.438124	0.00342357	0	1	FALSE	FALSE	FALSE	n.s.	F180del
WBGene00002957	let-858	F33A8.1	protein_coding_gene	-0.290873	0.29166	-0.121071	0.564936	0.0108338	0.946	FALSE	FALSE	FALSE	n.s.	F180del
WBGene00002974	lev-1	F09E8.7	protein_coding_gene	-0.118738	0.935962	-0.0676265	0.897516	0.552541	0.535682	FALSE	FALSE	FALSE	n.s.	F180del
WBGene00002975	lev-8	C35C5.5	protein_coding_gene	-0.308601	0.81913	0.284935	0.71585	0.036792	0.96774	FALSE	FALSE	FALSE	n.s.	F180del
WBGene00002976	lev-9	T07H6.5	protein_coding_gene	0.335895	0.789071	0.151398	0.773461	0.483209	0.416064	FALSE	FALSE	FALSE	n.s.	F180del
WBGene00002978	lev-11	Y105E8B.1	protein_coding_gene	-0.0210185	0.973913	-0.27133	0.0273484	0.415037	0.30994	FALSE	FALSE	FALSE	n.s.	F180del
WBGene00002979	lfe-2	C46H11.4	protein_coding_gene	0.562851	0.0505189	0.422734	0.065445	0.35111	0.0463292	FALSE	FALSE	FALSE	n.s.	F180del
WBGene00002980	lgg-1	C32D5.9	protein_coding_gene	-0.0905659	0.831691	0.166721	0.330157	-0.0657164	0.71419	FALSE	FALSE	FALSE	n.s.	F180del
WBGene00002981	lgg-2	ZK593.6	protein_coding_gene	1.30003	0.00338619	0.900167	6.21424e-09	0.537657	0.0255316	TRUE	TRUE	FALSE	mRNA.up	F180del
WBGene00002982	lgg-3	B0336.8	protein_coding_gene	0.424899	0.575065	-0.341519	0.471043	1.0522	0.108165	FALSE	FALSE	FALSE	n.s.	F180del
WBGene00002983	lgx-1	C54G7.3	protein_coding_gene	-0.217416	0.615498	-0.541758	0.00402377	0.561879	0.0749459	FALSE	FALSE	FALSE	n.s.	F180del
WBGene00002985	lig-1	C29A12.3	protein_coding_gene	0.0960609	0.853863	-0.33408	0.176353	0.634304	0.247041	FALSE	FALSE	FALSE	n.s.	F180del
WBGene00002986	lig-4	C07H6.1	protein_coding_gene	0.331153	0.490555	0.215851	0.541307	0.230862	0.508146	FALSE	FALSE	FALSE	n.s.	F180del
WBGene00002988	lim-6	K03E6.1	protein_coding_gene	0.700894	0.355451	-0.0744267	0.914407	0.961781	0.017372	FALSE	FALSE	TRUE	TE.up	F180del
WBGene00002989	lim-7	C04F1.3	protein_coding_gene	-0.692448	0.165698	0.0415663	0.953171	-0.529467	0.0444093	FALSE	FALSE	FALSE	n.s.	F180del
WBGene00002990	lin-1	C37F5.1	protein_coding_gene	1.15156	5.38977e-06	0.844842	0.000474281	0.568537	0.122387	TRUE	TRUE	FALSE	mRNA.up	F180del
WBGene00002991	lin-2	F17E5.1	protein_coding_gene	0.483377	0.331847	0.271473	0.369944	0.38443	0.168412	FALSE	FALSE	FALSE	n.s.	F180del
WBGene00002992	lin-3	F36H1.4	protein_coding_gene	0.244697	0.931978	-0.363935	0.329923	0.530515	0.690559	FALSE	FALSE	FALSE	n.s.	F180del
WBGene00002994	lin-5	T09A5.10	protein_coding_gene	-0.160109	0.690704	-0.0901167	0.712842	0.0774045	0.742586	FALSE	FALSE	FALSE	n.s.	F180del
WBGene00002996	lin-7	Y54G11A.10	protein_coding_gene	0.938455	0.0278572	0.633328	0.00406229	0.552541	0.0885547	TRUE	TRUE	FALSE	mRNA.up	F180del
WBGene00002997	lin-8	B0454.1	protein_coding_gene	0.206274	0.750195	0.82045	0.0126196	-0.52968	0.0868211	FALSE	TRUE	FALSE	mRNA.up	F180del
WBGene00002998	lin-9	ZK637.7	protein_coding_gene	0.247522	0.515691	-0.0681995	0.822921	0.545824	0.0801431	FALSE	FALSE	FALSE	n.s.	F180del
WBGene00002999	lin-10	C09H6.2	protein_coding_gene	-1.04948	0.000285612	-0.496848	0.00237288	-0.273018	0.348414	FALSE	FALSE	FALSE	n.s.	F180del
WBGene00003000	lin-11	ZC247.3	protein_coding_gene	0.821464	0.0427128	0.390966	0.38811	0.748237	0.107127	TRUE	FALSE	FALSE	n.s.	F180del
WBGene00003001	lin-12	R107.8	protein_coding_gene	0.921823	0.00755668	0.909071	0.00681078	0.0517356	0.903956	TRUE	TRUE	FALSE	mRNA.up	F180del
WBGene00003002	lin-13	C03B8.4	protein_coding_gene	0.166373	0.616085	0.0201628	0.930189	0.347923	0.0324471	FALSE	FALSE	FALSE	n.s.	F180del
WBGene00003003	lin-14	T25C12.1	protein_coding_gene	0.90959	0.0166765	0.525398	0.00125394	0.654865	0.129506	TRUE	FALSE	FALSE	n.s.	F180del
WBGene00003006	lin-17	Y71F9B.5	protein_coding_gene	0.521505	0.36242	0.538653	0.0234229	0.100694	0.797058	FALSE	FALSE	FALSE	n.s.	F180del
WBGene00003007	lin-18	C16B8.1	protein_coding_gene	0.611117	0.297571	0.59883	0.0182222	0.125531	0.668532	FALSE	TRUE	FALSE	mRNA.up	F180del
WBGene00003008	lin-22	Y54G2A.1	protein_coding_gene	2.54182	0.0011508	2.09609	0.00477817	0.645504	0.26099	TRUE	TRUE	FALSE	mRNA.up	F180del
WBGene00003009	lin-23	K10B2.1	protein_coding_gene	0.257181	0.539379	0.190032	0.333209	0.307784	0.349138	FALSE	FALSE	FALSE	n.s.	F180del
WBGene00003010	lin-24	B0001.1	protein_coding_gene	0.504137	0.417329	0.37757	0.140815	0.204358	0.763194	FALSE	FALSE	FALSE	n.s.	F180del
WBGene00003011	lin-25	F56H9.5	protein_coding_gene	0.302948	0.604	0.728218	0.0302697	-0.111389	0.717604	FALSE	TRUE	FALSE	mRNA.up	F180del
WBGene00003012	lin-26	F18A1.2	protein_coding_gene	-0.098782	0.837478	0.616464	0.00022747	-0.479168	0.00225066	FALSE	TRUE	FALSE	mRNA.up	F180del
WBGene00003014	lin-28	F02E9.2	protein_coding_gene	-0.116243	0.86711	0.08516	0.855877	-0.0622283	0.881291	FALSE	FALSE	FALSE	n.s.	F180del
WBGene00003015	lin-29	W03C9.4	protein_coding_gene	-0.426187	0.618966	0.959341	1.84778e-07	-0.756729	0.203659	FALSE	TRUE	FALSE	mRNA.up	F180del
WBGene00003017	lin-31	K10G6.1	protein_coding_gene	0.931733	0.247154	1.10305	0.0204328	0.101179	0.797823	FALSE	TRUE	FALSE	mRNA.up	F180del
WBGene00003019	lin-33	H32C10.2	protein_coding_gene	0.813414	0.00253485	0.711391	0.00135746	0.321186	0.116467	TRUE	TRUE	FALSE	mRNA.up	F180del
WBGene00003020	lin-35	C32F10.2	protein_coding_gene	0.167256	0.696301	-0.195217	0.460186	0.51605	0.194242	FALSE	FALSE	FALSE	n.s.	F180del
WBGene00003021	lin-36	F44B9.6	protein_coding_gene	0.0516486	0.922478	-0.151556	0.515928	0.343653	0.0959008	FALSE	FALSE	FALSE	n.s.	F180del
WBGene00003022	lin-37	ZK418.4	protein_coding_gene	0.56805	0.17527	-0.0685624	0.880012	0.958045	0.0772537	FALSE	FALSE	TRUE	TE.up	F180del
WBGene00003024	lin-39	C07H6.7	protein_coding_gene	0.757467	0.365396	0.355794	0.409171	0.649313	0.268251	FALSE	FALSE	FALSE	n.s.	F180del
WBGene00003025	lin-40	T27C4.4	protein_coding_gene	0.193774	0.59198	0.445145	0.00350896	-0.0627358	0.49676	FALSE	FALSE	FALSE	n.s.	F180del
WBGene00003026	lin-41	C12C8.3	protein_coding_gene	-1.10974	0.000107379	0.372394	0.0198618	-1.25873	0.00203494	FALSE	FALSE	FALSE	n.s.	F180del
WBGene00003029	lin-44	E01A2.3	protein_coding_gene	0.594898	0.468959	1.22791	1.77263e-05	-0.487794	0.312257	FALSE	TRUE	FALSE	mRNA.up	F180del
WBGene00003030	lin-45	Y73B6A.5	protein_coding_gene	-0.113138	0.81359	-0.161207	0.456589	0.291956	0.120729	FALSE	FALSE	FALSE	n.s.	F180del
WBGene00003031	lin-46	R186.4	protein_coding_gene	1.57441	0.0554201	1.5498	0.064364	0.119507	0.788434	TRUE	TRUE	FALSE	mRNA.up	F180del
WBGene00003034	lin-49	F42A9.2	protein_coding_gene	0.140223	0.777707	-0.185246	0.467002	0.561599	0.0670551	FALSE	FALSE	FALSE	n.s.	F180del
WBGene00003035	lin-52	ZK632.13	protein_coding_gene	0.646616	0.261486	-0.265615	0.660305	1.26457	0.10454	FALSE	FALSE	FALSE	n.s.	F180del
WBGene00003036	lin-53	K07A1.12	protein_coding_gene	0.17808	0.608444	0.0819231	0.750615	0.322893	0.447838	FALSE	FALSE	FALSE	n.s.	F180del
WBGene00003037	lin-54	JC8.6	protein_coding_gene	0.442366	0.429609	-0.381808	0.198281	1.06904	0.0656208	FALSE	FALSE	TRUE	TE.up	F180del
WBGene00003038	lin-56	ZK673.3	protein_coding_gene	0.80269	0.261486	-0.292737	0.591941	1.49944	0.105853	FALSE	FALSE	FALSE	n.s.	F180del
WBGene00003040	lin-59	T12F5.4	protein_coding_gene	0.747466	0.0251094	0.471325	0.00749383	0.498454	0.133327	TRUE	FALSE	FALSE	n.s.	F180del
WBGene00003041	lin-61	R06C7.7	protein_coding_gene	0.104504	0.843921	-0.330296	0.231232	0.642739	0.0299808	FALSE	FALSE	TRUE	TE.up	F180del
WBGene00003043	lip-1	C05B10.1	protein_coding_gene	0.263273	0.73218	0.176595	0.56172	0.242857	0.584941	FALSE	FALSE	FALSE	n.s.	F180del
WBGene00003044	lir-1	F18A1.3	protein_coding_gene	-0.342067	0.620405	0.124594	0.733235	-0.328054	0.139839	FALSE	FALSE	FALSE	n.s.	F180del
WBGene00003045	lir-2	F18A1.4	protein_coding_gene	0.671401	0.279133	-0.122839	0.790376	1.15955	0.0719349	FALSE	FALSE	TRUE	TE.up	F180del
WBGene00003046	lir-3	F37H8.1	protein_coding_gene	0.412167	0.691779	0.327723	0.708133	0.334575	0.383304	FALSE	FALSE	FALSE	n.s.	F180del
WBGene00003047	lis-1	T03F6.5	protein_coding_gene	-0.374661	0.143386	-0.0111908	0.968903	-0.135655	0.483127	FALSE	FALSE	FALSE	n.s.	F180del
WBGene00003048	lit-1	W06F12.1	protein_coding_gene	-0.00694161	0.987897	0.180886	0.331659	0.0353331	0.805492	FALSE	FALSE	FALSE	n.s.	F180del
WBGene00003052	lmn-1	DY3.2	protein_coding_gene	0.151744	0.622308	-0.094907	0.61852	0.445734	0.0185596	FALSE	FALSE	FALSE	n.s.	F180del
WBGene00003053	lmp-1	C03B1.12	protein_coding_gene	0.161666	0.712217	0.510851	0.000241078	-0.164536	0.499225	FALSE	FALSE	FALSE	n.s.	F180del
WBGene00003055	lon-1	F48E8.1	protein_coding_gene	-0.0423726	0.940522	0.106973	0.592826	0.0501858	0.808556	FALSE	FALSE	FALSE	n.s.	F180del
WBGene00003056	lon-2	C39E6.1	protein_coding_gene	0.103916	0.854356	0.0455059	0.91552	0.32583	0.344504	FALSE	FALSE	FALSE	n.s.	F180del
WBGene00003057	lon-3	ZK836.1	protein_coding_gene	-0.701018	0.00101115	-0.6722	2.11334e-06	0.187424	0.258298	FALSE	FALSE	FALSE	n.s.	F180del
WBGene00003059	lpd-2	C48E7.3	protein_coding_gene	-0.442337	0.233634	-0.868944	0.16724	0.835666	0.263614	FALSE	FALSE	FALSE	n.s.	F180del
WBGene00003060	lpd-3	Y47G6A.23	protein_coding_gene	-0.0518481	0.935779	0.0180776	0.950377	0.0931094	0.386809	FALSE	FALSE	FALSE	n.s.	F180del
WBGene00003061	lpd-5	ZK973.10	protein_coding_gene	-0.239063	0.401971	-0.0532666	0.832099	0.0194399	0.925265	FALSE	FALSE	FALSE	n.s.	F180del
WBGene00003062	lpd-6	K09H9.6	protein_coding_gene	-0.253302	0.370013	-0.350129	0.0529061	0.299021	0.375333	FALSE	FALSE	FALSE	n.s.	F180del
WBGene00003063	lpd-7	R13A5.12	protein_coding_gene	-0.37422	0.174823	0.0122149	0.965501	-0.176477	0.519481	FALSE	FALSE	FALSE	n.s.	F180del
WBGene00003064	lpd-8	R10H10.1	protein_coding_gene	-0.508978	0.0463786	-0.578152	0.0326385	0.279423	0.110479	FALSE	FALSE	FALSE	n.s.	F180del
WBGene00003065	lpd-9	T21C9.5	protein_coding_gene	0.800034	0.00205472	-0.103362	0.676147	1.07973	0.0105259	TRUE	FALSE	TRUE	TE.up	F180del
WBGene00003066	lpl-1	ZC410.7	protein_coding_gene	-0.180205	0.661748	0.0839844	0.867868	-0.0393697	0.900216	FALSE	FALSE	FALSE	n.s.	F180del
WBGene00003068	lrk-1	T27C10.6	protein_coding_gene	0.22533	0.625645	0.447481	0.0195883	0.0327899	0.878587	FALSE	FALSE	FALSE	n.s.	F180del
WBGene00003071	lrp-1	F29D11.1	protein_coding_gene	0.067889	0.866962	0.525954	0.00280804	-0.192087	0.490877	FALSE	FALSE	FALSE	n.s.	F180del
WBGene00003072	lrp-2	T21E3.3	protein_coding_gene	0.55693	0.0373913	1.15088	1.33318e-10	-0.307324	0.306789	FALSE	TRUE	FALSE	mRNA.up	F180del
WBGene00003073	lars-1	R74.1	protein_coding_gene	-0.477965	0.0318155	-0.0301152	0.89302	-0.256637	0.208354	FALSE	FALSE	FALSE	n.s.	F180del
WBGene00003074	lars-2	ZK524.3	protein_coding_gene	-0.00465546	0.994701	-0.0184946	0.963221	0.244935	0.25983	FALSE	FALSE	FALSE	n.s.	F180del
WBGene00003075	lrx-1	T04H1.6	protein_coding_gene	-0.971686	0.0515125	-1.33234	0.000547314	0.790463	0.251998	FALSE	FALSE	FALSE	n.s.	F180del
WBGene00003076	lsm-1	F40F8.9	protein_coding_gene	0.314559	0.585846	-0.234976	0.572576	0.85057	0.236974	FALSE	FALSE	FALSE	n.s.	F180del
WBGene00003077	lsm-3	Y62E10A.12	protein_coding_gene	-0.166859	0.823967	-0.153399	0.725846	0.137504	0.672033	FALSE	FALSE	FALSE	n.s.	F180del
WBGene00003078	lsm-4	F32A5.7	protein_coding_gene	-0.118474	0.838554	-0.518298	0.252221	0.600605	0.223873	FALSE	FALSE	FALSE	n.s.	F180del
WBGene00003079	lsm-5	F28F8.3	protein_coding_gene	-0.432264	0.215546	-0.039739	0.937334	-0.277295	0.528876	FALSE	FALSE	FALSE	n.s.	F180del
WBGene00003080	lsm-6	Y71G12B.14	protein_coding_gene	0.281411	0.446109	-0.339465	0.40174	0.785067	0.132961	FALSE	FALSE	FALSE	n.s.	F180del
WBGene00003081	lsm-7	ZK593.7	protein_coding_gene	-0.733529	0.0211553	0.0487153	0.914407	-0.510047	0.103357	FALSE	FALSE	FALSE	n.s.	F180del
WBGene00003082	lsm-8	Y73B6BL.32	protein_coding_gene	-0.222498	0.526812	-0.0205333	0.968765	0.135545	0.79587	FALSE	FALSE	FALSE	n.s.	F180del
WBGene00003083	lst-1	T22A3.3	protein_coding_gene	0.325563	0.412537	0.0949997	0.748872	0.487794	0.0268952	FALSE	FALSE	FALSE	n.s.	F180del
WBGene00003084	lst-2	R160.7	protein_coding_gene	0.0988047	0.833256	0.498774	0.0121339	-0.200427	0.406616	FALSE	FALSE	FALSE	n.s.	F180del
WBGene00003085	ccar-1	Y37A1B.1	protein_coding_gene	-0.0916643	0.837478	0.0545703	0.79421	0.0120728	0.96022	FALSE	FALSE	FALSE	n.s.	F180del
WBGene00003086	lst-4	Y37A1B.2	protein_coding_gene	0.144385	0.851358	0.0580994	0.819076	0.131245	0.755176	FALSE	FALSE	FALSE	n.s.	F180del
WBGene00003087	lsy-2	F49H12.1	protein_coding_gene	0.744705	0.290719	0.473807	0.0546867	0.440573	0.509581	FALSE	FALSE	FALSE	n.s.	F180del
WBGene00003089	ltd-1	K02C4.4	protein_coding_gene	-0.546696	0.0842344	-0.165978	0.61852	-0.242906	0.332682	FALSE	FALSE	FALSE	n.s.	F180del
WBGene00003090	lys-1	Y22F5A.4	protein_coding_gene	0.22271	0.519641	0.148719	0.467059	0.263526	0.021958	FALSE	FALSE	FALSE	n.s.	F180del
WBGene00003091	lys-2	Y22F5A.5	protein_coding_gene	0.361543	0.397159	0.30461	0.67971	0.256856	0.218911	FALSE	FALSE	FALSE	n.s.	F180del
WBGene00003092	lys-3	Y22F5A.6	protein_coding_gene	0.857254	0.0735776	0.490278	0.458544	0.520303	0.160175	TRUE	FALSE	FALSE	n.s.	F180del
WBGene00003093	lys-4	F58B3.1	protein_coding_gene	-0.421633	0.0573933	-0.356391	0.0135674	0.143527	0.5136	FALSE	FALSE	FALSE	n.s.	F180del
WBGene00003095	lys-6	F58B3.3	protein_coding_gene	-0.441893	0.222123	-0.674595	0.644489	0.470334	0.62999	FALSE	FALSE	FALSE	n.s.	F180del
WBGene00003096	lys-7	C02A12.4	protein_coding_gene	-1.0707	0.0209824	-1.13801	0.00115808	0.534062	0.424588	FALSE	FALSE	FALSE	n.s.	F180del
WBGene00003097	lys-8	C17G10.5	protein_coding_gene	-0.366244	0.171574	-0.573584	0.000122743	0.420874	0.0435041	FALSE	FALSE	FALSE	n.s.	F180del
WBGene00003100	mab-3	Y53C12B.5	protein_coding_gene	-0.660827	0.573466	0.0400395	0.963657	-0.170986	0.75341	FALSE	FALSE	FALSE	n.s.	F180del
WBGene00003102	mab-5	C08C3.3	protein_coding_gene	1.05568	0.165352	1.20998	0.00521885	0.0630787	0.909667	FALSE	TRUE	FALSE	mRNA.up	F180del
WBGene00003104	mab-7	ZC13.4	protein_coding_gene	-1.263	2.16136e-06	-1.19937	2.65155e-11	0.10497	0.491093	FALSE	FALSE	FALSE	n.s.	F180del
WBGene00003107	mab-10	R166.1	protein_coding_gene	0.341268	0.622605	0.763896	0.000289919	-0.142019	0.654349	FALSE	TRUE	FALSE	mRNA.up	F180del
WBGene00003111	mab-20	Y71G12B.20	protein_coding_gene	0.593297	0.369694	1.32944	1.21341e-09	-0.485427	0.224315	FALSE	TRUE	FALSE	mRNA.up	F180del
WBGene00003112	mab-21	F35G12.6	protein_coding_gene	1.38893	0.00105022	1.576	2.36601e-08	-0.0628877	0.761223	TRUE	TRUE	FALSE	mRNA.up	F180del
WBGene00003119	mac-1	Y48C3A.7	protein_coding_gene	-0.342144	0.220531	0.0949786	0.68499	-0.230679	0.104539	FALSE	FALSE	FALSE	n.s.	F180del
WBGene00003123	mag-1	R09B3.5	protein_coding_gene	-0.302031	0.244476	0.155633	0.514998	-0.225597	0.47455	FALSE	FALSE	FALSE	n.s.	F180del
WBGene00003124	mai-1	K10B3.9	protein_coding_gene	1.01745	0.0480472	0.708829	0.00278638	0.55769	0.265741	TRUE	TRUE	FALSE	mRNA.up	F180del
WBGene00003129	map-1	Y37E11AL.7	protein_coding_gene	-0.0350687	0.949902	0.104365	0.705906	0.0602351	0.877906	FALSE	FALSE	FALSE	n.s.	F180del
WBGene00003130	map-2	Y116A8A.9	protein_coding_gene	-0.169268	0.556469	-0.0709134	0.7607	0.123434	0.534961	FALSE	FALSE	FALSE	n.s.	F180del
WBGene00003132	mat-1	Y110A7A.17	protein_coding_gene	-0.213525	0.525255	-0.0319307	0.896983	0	1	FALSE	FALSE	FALSE	n.s.	F180del
WBGene00003133	mat-2	W10C6.1	protein_coding_gene	-0.28233	0.369694	0.0296053	0.914407	-0.151338	0.558261	FALSE	FALSE	FALSE	n.s.	F180del
WBGene00003134	mat-3	F10C5.1	protein_coding_gene	-0.143798	0.728674	-0.0142669	0.96716	0.0780025	0.586157	FALSE	FALSE	FALSE	n.s.	F180del
WBGene00003136	mau-2	C09H6.3	protein_coding_gene	-0.010985	0.98723	-0.389412	0.136634	0.587098	0.16637	FALSE	FALSE	FALSE	n.s.	F180del
WBGene00003142	mau-8	Y62E10A.8	protein_coding_gene	0.295205	0.566051	-0.293147	0.655622	0.772066	0.155831	FALSE	FALSE	FALSE	n.s.	F180del
WBGene00003143	max-1	C34B4.1	protein_coding_gene	0.872812	0.163759	0.658422	0.0755537	0.425091	0.166271	FALSE	TRUE	FALSE	mRNA.up	F180del
WBGene00003144	max-2	Y38F1A.10	protein_coding_gene	0.117251	0.810852	-0.231026	0.114058	0.613817	0.154283	FALSE	FALSE	FALSE	n.s.	F180del
WBGene00003148	mbf-1	H21P03.1	protein_coding_gene	0.0865297	0.869992	-0.143691	0.462154	0.41879	0.355683	FALSE	FALSE	FALSE	n.s.	F180del
WBGene00003149	mbk-1	T04C10.1	protein_coding_gene	0.312392	0.381572	0.38162	0.0640573	0.144076	0.43459	FALSE	FALSE	FALSE	n.s.	F180del
WBGene00003150	mbk-2	F49E11.1	protein_coding_gene	-0.387676	0.0987108	-0.140964	0.380372	-0.0646091	0.592734	FALSE	FALSE	FALSE	n.s.	F180del
WBGene00003151	mca-1	W09C2.3	protein_coding_gene	0.223136	0.485201	0.640144	2.62346e-05	-0.174774	0.441881	FALSE	TRUE	FALSE	mRNA.up	F180del
WBGene00003153	mca-3	Y67D8C.10	protein_coding_gene	-0.130735	0.661748	0.176444	0.231613	-0.113529	0.216327	FALSE	FALSE	FALSE	n.s.	F180del
WBGene00003154	mcm-2	Y17G7B.5	protein_coding_gene	-0.253197	0.394713	-0.264369	0.159358	0.237225	0.203169	FALSE	FALSE	FALSE	n.s.	F180del
WBGene00003155	mcm-3	C25D7.6	protein_coding_gene	0.252636	0.397641	-0.241296	0.246629	0.718464	0.0988443	FALSE	FALSE	TRUE	TE.up	F180del
WBGene00003156	mcm-4	Y39G10AR.14	protein_coding_gene	-0.0789967	0.824825	0.122462	0.551377	0.0141027	0.951923	FALSE	FALSE	FALSE	n.s.	F180del
WBGene00003157	mcm-5	R10E4.4	protein_coding_gene	0.289928	0.414965	-0.313353	0.117376	0.790236	0.16843	FALSE	FALSE	FALSE	n.s.	F180del
WBGene00003158	mcm-6	ZK632.1	protein_coding_gene	0.33632	0.187597	-0.17687	0.40625	0.715432	0.0475895	FALSE	FALSE	TRUE	TE.up	F180del
WBGene00003159	mcm-7	F32D1.10	protein_coding_gene	0.048096	0.920019	-0.464849	0.00676415	0.70044	0.11878	FALSE	FALSE	FALSE	n.s.	F180del
WBGene00003160	mdf-1	C50F4.11	protein_coding_gene	0.117361	0.770501	-0.285697	0.22227	0.613475	0.0868189	FALSE	FALSE	TRUE	TE.up	F180del
WBGene00003161	mdf-2	Y69A2AR.30	protein_coding_gene	0.237615	0.584332	0.0503978	0.909538	0.432315	0.244887	FALSE	FALSE	FALSE	n.s.	F180del
WBGene00003162	mdh-2	F20H11.3	protein_coding_gene	0.0291954	0.936325	-0.0347706	0.856167	0.264062	0.0470876	FALSE	FALSE	FALSE	n.s.	F180del
WBGene00003163	mdl-1	R03E9.1	protein_coding_gene	-0.131864	0.743008	0.0227589	0.928907	0.0324215	0.776898	FALSE	FALSE	FALSE	n.s.	F180del
WBGene00003164	mdt-6	Y57E12AL.5	protein_coding_gene	0.225632	0.679909	-0.405818	0.272913	0.84336	0.0900655	FALSE	FALSE	TRUE	TE.up	F180del
WBGene00003165	mec-1	T07H8.4	protein_coding_gene	0.402437	0.506021	0.505872	0.0933629	0.159657	0.677281	FALSE	FALSE	FALSE	n.s.	F180del
WBGene00003166	mec-2	F14D12.4	protein_coding_gene	1.10969	0.235689	0.643298	0.0528563	0.915936	0.240123	FALSE	TRUE	FALSE	mRNA.up	F180del
WBGene00003168	mec-4	T01C8.7	protein_coding_gene	1.08162	0.627756	0.385908	0.75747	0.512206	0.645182	FALSE	FALSE	FALSE	n.s.	F180del
WBGene00003169	mec-5	E03G2.3	protein_coding_gene	-0.0548587	0.934178	0.249146	0.447408	-0.0164078	0.968016	FALSE	FALSE	FALSE	n.s.	F180del
WBGene00003170	mec-6	W02D3.3	protein_coding_gene	0.52081	0.661239	-0.115203	0.941964	1.316	0.390516	FALSE	FALSE	FALSE	n.s.	F180del
WBGene00003171	mec-7	ZK154.3	protein_coding_gene	0.465456	0.171092	0.549722	0.002638	0.101147	0.687126	FALSE	FALSE	FALSE	n.s.	F180del
WBGene00003172	mec-8	F46A9.6	protein_coding_gene	0.59214	0.135483	0.423833	0.0615602	0.39899	0.136235	FALSE	FALSE	FALSE	n.s.	F180del
WBGene00003173	mec-9	C50H2.3	protein_coding_gene	0.570889	0.539275	0.959471	0.176312	-0.25463	0.692225	FALSE	FALSE	FALSE	n.s.	F180del
WBGene00003174	mec-10	F16F9.5	protein_coding_gene	0.658078	0.760752	0.493017	0.683134	0.381429	0.497573	FALSE	FALSE	FALSE	n.s.	F180del
WBGene00003175	mec-12	C44B11.3	protein_coding_gene	0.00744565	0.990154	0.40549	0.0179839	-0.217591	0.207539	FALSE	FALSE	FALSE	n.s.	F180del
WBGene00003177	mec-15	T01E8.4	protein_coding_gene	0.58293	0.254656	-0.357135	0.189228	1.12832	0.00100751	FALSE	FALSE	TRUE	TE.up	F180del
WBGene00003178	mec-17	F57H12.7	protein_coding_gene	0.132518	0.849447	0.190874	0.493432	0.301054	0.600139	FALSE	FALSE	FALSE	n.s.	F180del
WBGene00003179	mec-18	C52B9.9	protein_coding_gene	0.0798775	0.949902	0.78682	0.113815	-0.986496	0.379424	FALSE	FALSE	FALSE	n.s.	F180del
WBGene00003182	mef-2	W10D5.1	protein_coding_gene	0.900214	0.00541131	0.598123	0.00394525	0.539639	0.0514014	TRUE	TRUE	FALSE	mRNA.up	F180del
WBGene00003183	mei-1	T01G9.5	protein_coding_gene	-0.239116	0.699121	-0.376124	0.07504	0.185556	0.686639	FALSE	FALSE	FALSE	n.s.	F180del
WBGene00003184	mei-2	F57B10.12	protein_coding_gene	0.165742	0.895455	-1.10188	5.98831e-06	1.42033	0.00918955	FALSE	FALSE	TRUE	TE.up	F180del
WBGene00003185	mek-1	K08A8.1	protein_coding_gene	0.286599	0.396004	0.328884	0.101207	0.180849	0.221884	FALSE	FALSE	FALSE	n.s.	F180del
WBGene00003186	mek-2	Y54E10BL.6	protein_coding_gene	0.34653	0.33586	0.223644	0.308336	0.321928	0.283398	FALSE	FALSE	FALSE	n.s.	F180del
WBGene00003196	mel-11	C06C3.1	protein_coding_gene	-0.0858458	0.868776	0.0260735	0.935148	0.12988	0.473075	FALSE	FALSE	FALSE	n.s.	F180del
WBGene00003209	mel-26	ZK858.4	protein_coding_gene	0.235188	0.675533	-0.149813	0.606654	0.5025	0.1674	FALSE	FALSE	FALSE	n.s.	F180del
WBGene00003210	mel-28	C38D4.3	protein_coding_gene	0.000355872	0.998775	-0.384471	0.00690821	0.564352	0.0588633	FALSE	FALSE	FALSE	n.s.	F180del
WBGene00003214	mel-32	C05D11.11	protein_coding_gene	-0.261255	0.274077	-0.239813	0.144244	0.180309	0.16623	FALSE	FALSE	FALSE	n.s.	F180del
WBGene00003218	mep-1	M04B2.1	protein_coding_gene	0.109645	0.775876	0.229822	0.158592	0.0658021	0.494071	FALSE	FALSE	FALSE	n.s.	F180del
WBGene00003219	mes-1	F54F7.5	protein_coding_gene	0.284666	0.882215	1.40089	0.134559	-0.714458	0.540055	FALSE	FALSE	FALSE	n.s.	F180del
WBGene00003220	mes-2	R06A4.7	protein_coding_gene	-0.294219	0.495584	-0.025151	0.943881	-0.146444	0.582385	FALSE	FALSE	FALSE	n.s.	F180del
WBGene00003221	mes-3	F54C1.3	protein_coding_gene	0.263401	0.627889	0.170862	0.475873	0.224873	0.325386	FALSE	FALSE	FALSE	n.s.	F180del
WBGene00003222	mes-4	Y2H9A.1	protein_coding_gene	0.0483012	0.937884	-0.237219	0.321105	0.397964	0.349953	FALSE	FALSE	FALSE	n.s.	F180del
WBGene00003224	mes-6	C09G4.5	protein_coding_gene	0.267284	0.665328	0.128345	0.735952	0.33383	0.280493	FALSE	FALSE	FALSE	n.s.	F180del
WBGene00003225	mev-1	T07C4.7	protein_coding_gene	0.315479	0.182735	0.19589	0.265073	0.320598	0.106417	FALSE	FALSE	FALSE	n.s.	F180del
WBGene00003228	mex-1	W03C9.7	protein_coding_gene	-1.98134	0.00264294	-1.57051	1.23312e-16	-0.5025	0.47669	FALSE	FALSE	FALSE	n.s.	F180del
WBGene00003229	mex-3	F53G12.5	protein_coding_gene	0.335808	0.441888	-0.87205	2.44683e-06	1.33518	0.00438008	FALSE	FALSE	TRUE	TE.up	F180del
WBGene00003230	mex-5	W02A2.7	protein_coding_gene	-0.0626577	0.926962	-1.17673	1.46007e-13	1.21057	0.0655643	FALSE	FALSE	TRUE	TE.up	F180del
WBGene00003231	mex-6	AH6.5	protein_coding_gene	-0.367724	0.59198	-1.60307	4.76237e-16	1.56435	0.116758	FALSE	FALSE	FALSE	n.s.	F180del
WBGene00003233	mgl-2	F45H11.4	protein_coding_gene	0.864918	0.562404	0.647256	0.081968	0.0324215	0.969117	FALSE	TRUE	FALSE	mRNA.up	F180del
WBGene00003234	mif-1	Y56A3A.3	protein_coding_gene	-0.291315	0.669761	-0.0791289	0.833929	0.0100537	0.971547	FALSE	FALSE	FALSE	n.s.	F180del
WBGene00003235	mif-2	C52E4.2	protein_coding_gene	-0.248719	0.644059	-0.108398	0.76882	0	1	FALSE	FALSE	FALSE	n.s.	F180del
WBGene00003236	mif-3	F13G3.9	protein_coding_gene	0.141531	0.819731	0.301868	0.545895	0.160891	0.746323	FALSE	FALSE	FALSE	n.s.	F180del
WBGene00003237	mif-4	Y73B6BL.13	protein_coding_gene	1.33524	0.500028	0.46858	0.796972	0.60808	0.638216	FALSE	FALSE	FALSE	n.s.	F180del
WBGene00003238	mig-1	Y34D9B.1	protein_coding_gene	0.306538	0.622605	0.308977	0.191029	0.169925	0.428275	FALSE	FALSE	FALSE	n.s.	F180del
WBGene00003239	mig-2	C35C5.4	protein_coding_gene	0.725787	0.0471697	0.525734	0.0407559	0.400341	0.237592	TRUE	FALSE	FALSE	n.s.	F180del
WBGene00003241	mig-5	T05C12.6	protein_coding_gene	0.388577	0.439725	-0.259835	0.328375	0.950124	0.0545955	FALSE	FALSE	TRUE	TE.up	F180del
WBGene00003242	mig-6	C37C3.6	protein_coding_gene	-0.302058	0.38699	-0.0688409	0.708768	-0.0337883	0.912422	FALSE	FALSE	FALSE	n.s.	F180del
WBGene00003243	mig-10	F10E9.6	protein_coding_gene	0.126115	0.774454	0.14593	0.553114	0.162057	0.595456	FALSE	FALSE	FALSE	n.s.	F180del
WBGene00003245	mig-13	F43C9.4	protein_coding_gene	0.639742	0.297763	0.450679	0.264248	0.456514	0.212566	FALSE	FALSE	FALSE	n.s.	F180del
WBGene00003246	mig-14	R06B9.6	protein_coding_gene	0.693116	0.045384	0.420542	0.0661298	0.415037	0.067196	TRUE	FALSE	FALSE	n.s.	F180del
WBGene00003247	mig-15	ZC504.4	protein_coding_gene	0.728725	0.00508084	0.672223	2.46295e-06	0.202987	0.247228	TRUE	TRUE	FALSE	mRNA.up	F180del
WBGene00003248	mig-17	F57B7.4	protein_coding_gene	-0.207397	0.761059	-0.171248	0.837559	-0.153857	0.845277	FALSE	FALSE	FALSE	n.s.	F180del
WBGene00003249	mig-18	F11F1.6	protein_coding_gene	-0.425414	0.382563	-0.0488648	0.956861	-0.104744	0.804665	FALSE	FALSE	FALSE	n.s.	F180del
WBGene00003253	mig-22	PAR2.4	protein_coding_gene	0.410877	0.220553	0.138981	0.544992	0.486987	0.0555498	FALSE	FALSE	FALSE	n.s.	F180del
WBGene00003254	mig-23	R07E4.4	protein_coding_gene	0.144763	0.809965	0.159369	0.623724	0.266515	0.351369	FALSE	FALSE	FALSE	n.s.	F180del
WBGene00003258	cogc-1	Y54E10A.2	protein_coding_gene	0.16271	0.669332	0.0847773	0.74254	0.26748	0.0995344	FALSE	FALSE	FALSE	n.s.	F180del
WBGene00003367	mix-1	M106.1	protein_coding_gene	0.0222271	0.963773	0.00696837	0.980139	0.199585	0.326909	FALSE	FALSE	FALSE	n.s.	F180del
WBGene00003368	mkk-4	F42G10.2	protein_coding_gene	0.542232	0.526128	0.707472	0.133455	0.0879071	0.819165	FALSE	FALSE	FALSE	n.s.	F180del
WBGene00003369	mlc-1	C36E6.3	protein_coding_gene	-0.257572	0.465769	-0.353419	0.094527	0.341037	0.421392	FALSE	FALSE	FALSE	n.s.	F180del
WBGene00003370	mlc-2	C36E6.5	protein_coding_gene	-0.169934	0.600652	-0.285859	0.0405397	0.324801	0.331782	FALSE	FALSE	FALSE	n.s.	F180del
WBGene00003371	mlc-3	F09F7.2	protein_coding_gene	-0.245862	0.489745	-0.39471	0.00186622	0.331206	0.147055	FALSE	FALSE	FALSE	n.s.	F180del
WBGene00003372	mlc-4	C56G7.1	protein_coding_gene	-0.505558	0.0222216	-0.458355	0.00715556	0.177981	0.499358	FALSE	FALSE	FALSE	n.s.	F180del
WBGene00003373	mlh-1	T28A8.7	protein_coding_gene	-0.0617205	0.939714	0.0930377	0.771407	-0.0506261	0.851154	FALSE	FALSE	FALSE	n.s.	F180del
WBGene00003374	mlk-1	K11D12.10	protein_coding_gene	0.71928	0.0373061	0.777686	0.00011751	0.132248	0.484944	TRUE	TRUE	FALSE	mRNA.up	F180del
WBGene00003375	mlp-1	T04C9.4	protein_coding_gene	-1.22477	3.84017e-08	-0.87034	3.55458e-05	-0.060754	0.736604	FALSE	FALSE	FALSE	n.s.	F180del
WBGene00003376	mls-1	H14A12.4	protein_coding_gene	-0.258708	0.897782	1.03486	0.478012	-1.24581	0.190623	FALSE	FALSE	FALSE	n.s.	F180del
WBGene00003378	mml-1	T20B12.6	protein_coding_gene	1.07778	0.000533281	0.789538	2.81909e-07	0.442518	0.143547	TRUE	TRUE	FALSE	mRNA.up	F180del
WBGene00003384	moc-1	T06H11.4	protein_coding_gene	0.127223	0.866251	0.444814	0.346597	-0.200505	0.375666	FALSE	FALSE	FALSE	n.s.	F180del
WBGene00003385	moc-2	W01A11.6	protein_coding_gene	0.317684	0.529617	-0.127376	0.812565	0.625344	0.0810979	FALSE	FALSE	TRUE	TE.up	F180del
WBGene00003386	mod-1	K06C4.6	protein_coding_gene	0.669418	0.731167	-0.157462	0.885659	0.798742	0.200722	FALSE	FALSE	FALSE	n.s.	F180del
WBGene00003387	mod-5	Y54E10BR.7	protein_coding_gene	0.702461	0.682801	1.66585	3.02134e-05	-0.634716	0.139519	FALSE	TRUE	FALSE	mRNA.up	F180del
WBGene00003388	moe-3	F32A11.6	protein_coding_gene	-0.493451	0.245164	-0.641508	0.000199743	0.219566	0.444905	FALSE	FALSE	FALSE	n.s.	F180del
WBGene00003389	mog-1	K03H1.2	protein_coding_gene	-0.189387	0.602603	-0.0100092	0.973614	0.0349526	0.882001	FALSE	FALSE	FALSE	n.s.	F180del
WBGene00003390	mog-2	H20J04.8	protein_coding_gene	-0.504797	0.0492766	-0.0549203	0.89714	-0.221972	0.276395	FALSE	FALSE	FALSE	n.s.	F180del
WBGene00003391	mog-3	F52C9.7	protein_coding_gene	0.169332	0.780761	-0.387943	0.166806	0.856834	0.0588553	FALSE	FALSE	TRUE	TE.up	F180del
WBGene00003392	mog-4	C04H5.6	protein_coding_gene	-0.147521	0.71721	-0.0744992	0.779615	0.106915	0.557328	FALSE	FALSE	FALSE	n.s.	F180del
WBGene00003393	mog-5	EEED8.5	protein_coding_gene	-0.264347	0.441806	-0.166318	0.459745	0.0992819	0.661357	FALSE	FALSE	FALSE	n.s.	F180del
WBGene00003394	mom-1	T07H6.2	protein_coding_gene	0.320624	0.846495	0.583171	0.515595	-0.19977	0.595115	FALSE	FALSE	FALSE	n.s.	F180del
WBGene00003395	mom-2	F38E1.7	protein_coding_gene	0.822101	0.179871	-0.584758	0.0522541	1.71945	0.0895313	FALSE	FALSE	TRUE	TE.up	F180del
WBGene00003396	mom-4	F52F12.3	protein_coding_gene	0.313674	0.56717	-0.094513	0.816635	0.480391	0.247812	FALSE	FALSE	FALSE	n.s.	F180del
WBGene00003397	mom-5	T23D8.1	protein_coding_gene	0.184404	0.653299	-0.0796702	0.767577	0.480626	0.137217	FALSE	FALSE	FALSE	n.s.	F180del
WBGene00003400	dapk-1	K12C11.4	protein_coding_gene	-0.230963	0.564643	0.158161	0.392423	-0.236067	0.117217	FALSE	FALSE	FALSE	n.s.	F180del
WBGene00003401	mpk-1	F43C1.2	protein_coding_gene	0.132423	0.686208	-0.081739	0.74421	0.427228	0.0610812	FALSE	FALSE	FALSE	n.s.	F180del
WBGene00003402	mpk-2	C04G6.1	protein_coding_gene	0.0258296	0.983498	0.221961	0.586483	-0.438442	0.586505	FALSE	FALSE	FALSE	n.s.	F180del
WBGene00003404	mpz-1	C52A11.4	protein_coding_gene	-0.618145	0.0614908	0.22541	0.255883	-0.524662	0.0358937	FALSE	FALSE	FALSE	n.s.	F180del
WBGene00003405	mre-11	ZC302.1	protein_coding_gene	0.139081	0.790972	-0.317018	0.206478	0.567753	0.23297	FALSE	FALSE	FALSE	n.s.	F180del
WBGene00003406	mrg-1	Y37D8A.9	protein_coding_gene	-0.411311	0.0686099	0.00559577	0.985234	-0.191678	0.264722	FALSE	FALSE	FALSE	n.s.	F180del
WBGene00003407	mrp-1	F57C12.5	protein_coding_gene	0.325234	0.329871	0.592346	4.0469e-05	-0.0725125	0.568677	FALSE	TRUE	FALSE	mRNA.up	F180del
WBGene00003408	mrp-2	F57C12.4	protein_coding_gene	0.125285	0.824938	0.832676	2.85848e-05	-0.534149	0.1168	FALSE	TRUE	FALSE	mRNA.up	F180del
WBGene00003409	mrp-3	E03G2.2	protein_coding_gene	-0.649094	0.00974308	-0.942764	1.19539e-08	0.445299	0.144399	FALSE	FALSE	FALSE	n.s.	F180del
WBGene00003410	mrp-4	F21G4.2	protein_coding_gene	1.09072	1.36011e-05	0.312525	0.0752575	0.966715	0.0171621	TRUE	FALSE	TRUE	TE.up	F180del
WBGene00003411	mrp-5	F14F4.3	protein_coding_gene	0.633781	0.0160708	0.494146	0.00297808	0.321928	0.131382	TRUE	FALSE	FALSE	n.s.	F180del
WBGene00003412	mrp-6	F20B6.3	protein_coding_gene	-0.283419	0.587528	-0.184012	0.599481	0.164884	0.335662	FALSE	FALSE	FALSE	n.s.	F180del
WBGene00003413	mrp-7	Y43F8C.12	protein_coding_gene	0.0784708	0.866042	-0.048704	0.843305	0.315202	0.0919842	FALSE	FALSE	FALSE	n.s.	F180del
WBGene00003414	mrp-8	Y75B8A.26	protein_coding_gene	0.502369	0.506953	0.333881	0.430853	0.197037	0.568966	FALSE	FALSE	FALSE	n.s.	F180del
WBGene00003415	mars-1	F58B3.5	protein_coding_gene	-0.161065	0.560427	-0.0665338	0.781077	0.129394	0.515478	FALSE	FALSE	FALSE	n.s.	F180del
WBGene00003417	mrt-2	Y41C4A.14	protein_coding_gene	-0.2795	0.600376	0.0789355	0.889621	-0.0915335	0.80772	FALSE	FALSE	FALSE	n.s.	F180del
WBGene00003418	msh-2	H26D21.2	protein_coding_gene	-0.0841511	0.870245	-0.244044	0.278596	0.360942	0.279311	FALSE	FALSE	FALSE	n.s.	F180del
WBGene00003421	msh-5	F09E8.3	protein_coding_gene	-0.50569	0.227733	-0.193177	0.531987	-0.235745	0.323563	FALSE	FALSE	FALSE	n.s.	F180del
WBGene00003422	msh-6	Y47G6A.11	protein_coding_gene	-0.36357	0.160065	-0.201952	0.279094	0.0449474	0.792568	FALSE	FALSE	FALSE	n.s.	F180del
WBGene00003423	msi-1	R10E9.1	protein_coding_gene	-0.00939633	0.986277	0.380641	0.0194418	-0.169925	0.189785	FALSE	FALSE	FALSE	n.s.	F180del
WBGene00003424	msp-3	F26G1.7	protein_coding_gene	-2.10949	4.13915e-30	-1.7707	7.4828e-14	-0.0300021	0.944089	FALSE	FALSE	FALSE	n.s.	F180del
WBGene00003425	msp-10	K07F5.2	protein_coding_gene	-1.58882	1.9194e-20	-2.13921	0.000622677	1.10043	0.241566	FALSE	FALSE	FALSE	n.s.	F180del
WBGene00003426	msp-19	F36H12.7	protein_coding_gene	-1.21264	5.30661e-05	-1.90583	1.96588e-13	0.889634	0.156949	FALSE	FALSE	FALSE	n.s.	F180del
WBGene00003429	msp-31	R05F9.13	protein_coding_gene	-1.85758	2.47301e-30	-2.02544	5.11687e-24	0.450661	0.342308	FALSE	FALSE	FALSE	n.s.	F180del
WBGene00003431	msp-33	R05F9.8	protein_coding_gene	-2.01833	5.63865e-33	-2.26231	3.9264e-20	0.605735	0.36737	FALSE	FALSE	FALSE	n.s.	F180del
WBGene00003432	msp-36	C04G2.4	protein_coding_gene	-1.61701	1.06727e-21	-2.0952	8.05562e-26	0.745931	0.116477	FALSE	FALSE	FALSE	n.s.	F180del
WBGene00003434	msp-38	K08F4.8	protein_coding_gene	-1.58572	7.47744e-20	-2.18343	4.1546e-18	0.909455	0.143079	FALSE	FALSE	FALSE	n.s.	F180del
WBGene00003435	msp-40	C33F10.9	protein_coding_gene	-1.97844	1.67906e-26	-1.80002	1.43091e-13	0.231534	0.705943	FALSE	FALSE	FALSE	n.s.	F180del
WBGene00003438	msp-45	F58A6.8	protein_coding_gene	-1.95995	1.95512e-13	-2.06773	9.16581e-24	0.439446	0.259003	FALSE	FALSE	FALSE	n.s.	F180del
WBGene00003442	msp-49	C34F11.6	protein_coding_gene	-1.75308	2.25061e-11	-2.24696	2.55416e-28	0.683526	0.200445	FALSE	FALSE	FALSE	n.s.	F180del
WBGene00003443	msp-50	C34F11.4	protein_coding_gene	-2.24856	3.24635e-30	-2.26147	2.40293e-30	0.252387	0.576773	FALSE	FALSE	FALSE	n.s.	F180del
WBGene00003444	msp-51	ZK354.5	protein_coding_gene	-1.07099	0.188707	-2.18275	1.08138e-14	1.34943	0.153925	FALSE	FALSE	FALSE	n.s.	F180del
WBGene00003446	msp-53	R13H9.4	protein_coding_gene	-1.09951	0.0925126	-2.00285	3.30611e-11	1.04914	0.134786	FALSE	FALSE	FALSE	n.s.	F180del
WBGene00003448	msp-55	C09B9.6	protein_coding_gene	-1.27818	0.0692393	-2.28185	5.69525e-17	1.2333	0.14933	FALSE	FALSE	FALSE	n.s.	F180del
WBGene00003449	msp-56	K07F5.3	protein_coding_gene	-1.5922	1.22287e-20	-1.66214	1.56869e-09	0.377796	0.389975	FALSE	FALSE	FALSE	n.s.	F180del
WBGene00003450	msp-57	R13H9.2	protein_coding_gene	-0.874702	0.398188	-1.90637	2.96679e-17	1.20581	0.196043	FALSE	FALSE	FALSE	n.s.	F180del
WBGene00003452	msp-59	ZK354.11	protein_coding_gene	-1.19496	3.03403e-05	-2.12228	1.15484e-20	1.18916	0.131226	FALSE	FALSE	FALSE	n.s.	F180del
WBGene00003456	msp-63	K05F1.7	protein_coding_gene	-1.5309	3.51764e-06	-2.48869	1.2259e-07	1.18549	0.242951	FALSE	FALSE	FALSE	n.s.	F180del
WBGene00003457	msp-64	ZK1248.6	protein_coding_gene	-2.16506	7.86985e-24	-2.17116	3.77955e-25	0.309621	0.58392	FALSE	FALSE	FALSE	n.s.	F180del
WBGene00003458	msp-65	ZK354.1	protein_coding_gene	-1.55846	0.00653561	-2.37384	9.92034e-15	0.930808	0.0621372	FALSE	FALSE	TRUE	TE.up	F180del
WBGene00003462	msp-74	F09C12.7	protein_coding_gene	-1.98689	2.47028e-17	-2.02269	0.00704526	0.19684	0.806397	FALSE	FALSE	FALSE	n.s.	F180del
WBGene00003463	msp-76	ZK1251.6	protein_coding_gene	-1.66561	3.23793e-21	-2.14019	6.36549e-33	0.679741	0.0707435	FALSE	FALSE	TRUE	TE.up	F180del
WBGene00003464	msp-77	F32B6.6	protein_coding_gene	-1.632	2.68792e-13	-2.15998	9.05524e-18	0.753753	0.0553719	FALSE	FALSE	TRUE	TE.up	F180del
WBGene00003465	msp-78	T13F2.11	protein_coding_gene	-1.64968	3.31882e-22	-2.32149	1.7631e-12	0.853116	0.0232502	FALSE	FALSE	TRUE	TE.up	F180del
WBGene00003467	msp-81	K07F5.1	protein_coding_gene	-1.65685	2.10725e-23	-2.03734	1.36742e-23	0.691719	0.226633	FALSE	FALSE	FALSE	n.s.	F180del
WBGene00003468	msp-113	ZK354.4	protein_coding_gene	-1.52567	5.47196e-08	-2.02396	0.02684	0.737107	0.178413	FALSE	FALSE	FALSE	n.s.	F180del
WBGene00003469	msp-142	K05F1.2	protein_coding_gene	-0.917506	0.00148177	-1.86251	7.03641e-14	1.22405	0.179423	FALSE	FALSE	FALSE	n.s.	F180del
WBGene00003470	msp-152	ZK546.6	protein_coding_gene	-1.84757	2.92343e-27	-2.21228	2.58455e-23	0.607085	0.121836	FALSE	FALSE	FALSE	n.s.	F180del
WBGene00003471	mtd-1	ZK337.5	protein_coding_gene	0.139221	0.930214	0.614639	0.308752	-0.250696	0.742165	FALSE	FALSE	FALSE	n.s.	F180del
WBGene00003472	mtk-1	B0414.7	protein_coding_gene	0.704696	0.0335281	-0.0480747	0.878827	0.953706	0.0405211	TRUE	FALSE	TRUE	TE.up	F180del
WBGene00003474	mtl-2	T08G5.10	protein_coding_gene	-1.26536	0.00202044	-1.47331	1.69599e-05	0.584963	0.514367	FALSE	FALSE	FALSE	n.s.	F180del
WBGene00003475	mtm-1	Y110A7A.5	protein_coding_gene	-0.0164535	0.979029	0.0342903	0.933861	0.108253	0.69911	FALSE	FALSE	FALSE	n.s.	F180del
WBGene00003476	mtm-3	T24A11.1	protein_coding_gene	0.443884	0.122148	0.0333272	0.883962	0.618646	0.107896	FALSE	FALSE	FALSE	n.s.	F180del
WBGene00003477	mtm-5	H28G03.6	protein_coding_gene	0.00246354	0.997469	0.196675	0.496735	-0.0762356	0.660854	FALSE	FALSE	FALSE	n.s.	F180del
WBGene00003478	mtm-6	F53A2.8	protein_coding_gene	0.330609	0.445361	0.131063	0.686749	0.403542	0.0619776	FALSE	FALSE	FALSE	n.s.	F180del
WBGene00003479	mtm-9	Y39H10A.3	protein_coding_gene	0.0609725	0.919059	0.106358	0.726721	0.153474	0.116161	FALSE	FALSE	FALSE	n.s.	F180del
WBGene00003480	klf-3	F54H5.4	protein_coding_gene	0.920773	0.197435	0.440504	0.284988	0.755378	0.147482	FALSE	FALSE	FALSE	n.s.	F180del
WBGene00003482	mua-3	K08E5.3	protein_coding_gene	0.628977	0.0160708	1.06105	7.35748e-14	-0.185715	0.570868	TRUE	TRUE	FALSE	mRNA.up	F180del
WBGene00003485	mua-6	W10G6.3	protein_coding_gene	0.120252	0.709653	0.331721	0.033104	-0.00916	0.921657	FALSE	FALSE	FALSE	n.s.	F180del
WBGene00003495	mup-2	T22E5.5	protein_coding_gene	-0.436654	0.077117	-0.539834	8.87627e-05	0.301656	0.113052	FALSE	FALSE	FALSE	n.s.	F180del
WBGene00003497	mup-4	K07D8.1	protein_coding_gene	-1.03749	5.46174e-05	-0.976545	3.76264e-13	0.16665	0.528416	FALSE	FALSE	FALSE	n.s.	F180del
WBGene00003499	mut-2	K04F10.6	protein_coding_gene	-0.0283166	0.979029	-0.889382	0.007362	0.846883	0.421083	FALSE	FALSE	FALSE	n.s.	F180del
WBGene00003504	mut-7	ZK1098.8	protein_coding_gene	-0.150627	0.739942	-0.200398	0.426372	0.238939	0.615936	FALSE	FALSE	FALSE	n.s.	F180del
WBGene00003507	mut-14	C14C11.6	protein_coding_gene	-0.233283	0.582463	-0.545583	0.0591598	0.52218	0.192531	FALSE	FALSE	FALSE	n.s.	F180del
WBGene00003508	mut-16	B0379.3	protein_coding_gene	0.0263723	0.95298	-0.430403	0.0129959	0.648388	0.0297193	FALSE	FALSE	TRUE	TE.up	F180del
WBGene00003509	mxl-1	T19B10.11	protein_coding_gene	0.185981	0.86339	0.350542	0.522316	0.0776794	0.895004	FALSE	FALSE	FALSE	n.s.	F180del
WBGene00003510	mxl-2	F40G9.11	protein_coding_gene	0.396482	0.366865	0.343561	0.1693	0.224373	0.288726	FALSE	FALSE	FALSE	n.s.	F180del
WBGene00003511	mxl-3	F46G10.6	protein_coding_gene	0.0533267	0.910266	0.0506311	0.823053	0.212408	0.123772	FALSE	FALSE	FALSE	n.s.	F180del
WBGene00003514	myo-2	T18D3.4	protein_coding_gene	0.0417729	0.92504	0.273366	0.56514	0.0500407	0.821513	FALSE	FALSE	FALSE	n.s.	F180del
WBGene00003515	myo-3	K12F2.1	protein_coding_gene	-0.266004	0.349978	-0.180181	0.249841	0.101984	0.572599	FALSE	FALSE	FALSE	n.s.	F180del
WBGene00003516	nab-1	C43E11.6	protein_coding_gene	0.0838666	0.909209	0.110057	0.744529	0.0183785	0.960277	FALSE	FALSE	FALSE	n.s.	F180del
WBGene00003517	nac-1	F31F6.6	protein_coding_gene	0.977199	0.0199328	1.4728	1.3847e-11	-0.212994	0.644803	TRUE	TRUE	FALSE	mRNA.up	F180del
WBGene00003518	nac-2	R107.1	protein_coding_gene	-0.498938	0.484615	-0.400617	0.243978	0.164745	0.555729	FALSE	FALSE	FALSE	n.s.	F180del
WBGene00003519	nac-3	K08E5.2	protein_coding_gene	0.211693	0.576904	0.541697	0.00606468	-0.124545	0.359139	FALSE	FALSE	FALSE	n.s.	F180del
WBGene00003520	nas-1	F45G2.1	protein_coding_gene	-0.930828	0.33503	-1.09837	0.0369801	0.724893	0.399012	FALSE	FALSE	FALSE	n.s.	F180del
WBGene00003522	nas-3	K06A4.1	protein_coding_gene	2.81885	0.00235325	3.13327	2.29101e-07	0.309783	0.700655	TRUE	TRUE	FALSE	mRNA.up	F180del
WBGene00003523	nas-4	C05D11.6	protein_coding_gene	0.856699	0.189901	0.837578	0.0830072	0.132755	0.578439	FALSE	TRUE	FALSE	mRNA.up	F180del
WBGene00003524	nas-5	T23H4.3	protein_coding_gene	-0.530517	0.79313	-0.0741769	0.965171	-0.831024	0.376443	FALSE	FALSE	FALSE	n.s.	F180del
WBGene00003525	nas-6	4R79.1	protein_coding_gene	0.170748	0.903319	0.0318606	0.971452	0.253757	0.52254	FALSE	FALSE	FALSE	n.s.	F180del
WBGene00003526	nas-7	C07D10.4	protein_coding_gene	-0.690288	0.102221	-1.39655	3.60213e-08	0.920147	0.00507264	FALSE	FALSE	TRUE	TE.up	F180del
WBGene00003527	nas-8	C34D4.9	protein_coding_gene	-0.73663	0.441668	-0.80916	0.0565994	0.481127	0.471677	FALSE	FALSE	FALSE	n.s.	F180del
WBGene00003528	nas-9	C37H5.9	protein_coding_gene	0.549091	0.600351	1.52652	4.6423e-06	-1.15489	0.112454	FALSE	TRUE	FALSE	mRNA.up	F180del
WBGene00003530	nas-11	K11G12.1	protein_coding_gene	-0.319725	0.523758	0.42543	0.136013	-0.302819	0.628919	FALSE	FALSE	FALSE	n.s.	F180del
WBGene00003531	nas-12	C24F3.3	protein_coding_gene	-1.66295	0.287863	-0.64324	0.57842	-1.39278	0.446169	FALSE	FALSE	FALSE	n.s.	F180del
WBGene00003532	nas-13	F39D8.4	protein_coding_gene	-0.414147	0.762179	-0.641371	0.421996	0.681639	0.289848	FALSE	FALSE	FALSE	n.s.	F180del
WBGene00003533	nas-14	F09E8.6	protein_coding_gene	-0.359294	0.674506	-0.649607	0.0670106	0.428843	0.168618	FALSE	FALSE	FALSE	n.s.	F180del
WBGene00003534	nas-15	T04G9.2	protein_coding_gene	0.0638855	0.9268	0.11931	0.694495	0.0489096	0.892749	FALSE	FALSE	FALSE	n.s.	F180del
WBGene00003542	nas-23	R10H1.5	protein_coding_gene	-0.739146	0.195101	-1.3443	0.0051718	0.939919	0.232277	FALSE	FALSE	FALSE	n.s.	F180del
WBGene00003545	nas-27	T23F4.4	protein_coding_gene	-2.78889	1.21752e-05	-3.67592	2.49219e-27	1.04783	0.235011	FALSE	FALSE	FALSE	n.s.	F180del
WBGene00003547	nas-29	F58A6.4	protein_coding_gene	0.837256	0.50762	0.565757	0.460467	0.292027	0.636744	FALSE	FALSE	FALSE	n.s.	F180del
WBGene00003548	nas-30	Y95B8A.1	protein_coding_gene	-0.786726	0.0630404	-0.617485	0.000262163	0.0227201	0.935828	FALSE	FALSE	FALSE	n.s.	F180del
WBGene00003549	nas-31	F58B4.1	protein_coding_gene	-0.0607096	0.967135	1.36127	0.020406	-1.40852	0.226904	FALSE	TRUE	FALSE	mRNA.up	F180del
WBGene00003550	nas-32	T02B11.7	protein_coding_gene	-0.0456585	0.981313	-0.0475836	0.96533	0.132755	0.862925	FALSE	FALSE	FALSE	n.s.	F180del
WBGene00003551	nas-33	K04E7.3	protein_coding_gene	1.34716		1.2192	0.162463	0.836501	0.367888		FALSE	FALSE	n.s.	F180del
WBGene00003552	nas-36	C26C6.3	protein_coding_gene	-0.745323	0.0164226	-0.978847	0.000318863	0.388162	0.150853	FALSE	FALSE	FALSE	n.s.	F180del
WBGene00003553	nas-37	C17G1.6	protein_coding_gene	0.909446	0.000261974	0.972924	5.88406e-07	0.104634	0.520868	TRUE	TRUE	FALSE	mRNA.up	F180del
WBGene00003554	nas-38	F57C12.1	protein_coding_gene	-1.11876	0.0276246	-0.519592	0.0505811	-0.560088	0.192776	FALSE	FALSE	FALSE	n.s.	F180del
WBGene00003555	nas-39	F38E9.2	protein_coding_gene	1.12264	0.288353	0.233014	0.641551	1.57424	0.315647	FALSE	FALSE	FALSE	n.s.	F180del
WBGene00003558	nca-2	C27F2.2	protein_coding_gene	-0.858083	0.494113	-0.0856084	0.903475	-1.08453	0.184602	FALSE	FALSE	FALSE	n.s.	F180del
WBGene00003559	ncl-1	ZK112.2	protein_coding_gene	0.145869	0.644296	0.1665	0.257982	0.196692	0.0883547	FALSE	FALSE	FALSE	n.s.	F180del
WBGene00003561	ncr-1	F02E8.6	protein_coding_gene	0.406073	0.203621	0.336791	0.115691	0.254317	0.21023	FALSE	FALSE	FALSE	n.s.	F180del
WBGene00003562	ncr-2	F09G8.4	protein_coding_gene	-0.464254	0.294671	-0.536411	0.0899602	0.164063	0.498307	FALSE	FALSE	FALSE	n.s.	F180del
WBGene00003564	ncs-2	F10G8.5	protein_coding_gene	0.253147	0.444341	0.14057	0.487818	0.310151	0.142477	FALSE	FALSE	FALSE	n.s.	F180del
WBGene00003565	ncs-3	K03E6.3	protein_coding_gene	-0.420017	0.517485	-0.924711	0.338919	1.0582	0.343055	FALSE	FALSE	FALSE	n.s.	F180del
WBGene00003566	ncx-1	Y113G7A.4	protein_coding_gene	0.49318	0.12179	0.899545	1.37379e-08	-0.138976	0.582965	FALSE	TRUE	FALSE	mRNA.up	F180del
WBGene00003567	ncx-2	C10G8.5	protein_coding_gene	0.510401	0.0630234	1.06082	3.98927e-11	-0.308122	0.178498	FALSE	TRUE	FALSE	mRNA.up	F180del
WBGene00003568	ncx-3	ZC168.1	protein_coding_gene	0.17118	0.748836	0.560669	0.158821	-0.0939761	0.762259	FALSE	FALSE	FALSE	n.s.	F180del
WBGene00003569	ncx-4	F35C12.2	protein_coding_gene	0.692442	0.513872	0.76975	0.0387558	0.0687128	0.844496	FALSE	TRUE	FALSE	mRNA.up	F180del
WBGene00003571	ncx-6	C07A9.4	protein_coding_gene	0.0367892	0.973634	0.0619279	0.9479	0.236166	0.755829	FALSE	FALSE	FALSE	n.s.	F180del
WBGene00003572	ncx-7	C07A9.11	protein_coding_gene	0.343838	0.518123	-0.12758	0.791553	0.858339	0.351	FALSE	FALSE	FALSE	n.s.	F180del
WBGene00003573	ncx-8	C13D9.7	protein_coding_gene	0.82577	0.653507	1.3427	0.0371129	-0.965567	0.596514	FALSE	TRUE	FALSE	mRNA.up	F180del
WBGene00003576	ndc-80	W01B6.9	protein_coding_gene	0.357814	0.377896	-0.0255689	0.94979	0.563466	0.155323	FALSE	FALSE	FALSE	n.s.	F180del
WBGene00003577	ndg-4	F56F3.2	protein_coding_gene	-1.22054	5.3698e-07	-1.54665	8.11184e-19	0.570853	0.0538284	FALSE	FALSE	FALSE	n.s.	F180del
WBGene00003578	ndx-1	T26E3.2	protein_coding_gene	0.00663361	0.995035	0.302116	0.496651	-0.0636586	0.850605	FALSE	FALSE	FALSE	n.s.	F180del
WBGene00003579	ndx-2	W02G9.1	protein_coding_gene	-0.208904	0.638535	-0.293855	0.403842	0.378866	0.264658	FALSE	FALSE	FALSE	n.s.	F180del
WBGene00003580	ndx-3	Y38A8.1	protein_coding_gene	-0.000761628	0.998537	-0.0703515	0.880609	0.276886	0.36603	FALSE	FALSE	FALSE	n.s.	F180del
WBGene00003581	ndx-4	Y37H9A.6	protein_coding_gene	0.00505133	0.994879	-0.291948	0.455963	0.563483	0.432538	FALSE	FALSE	FALSE	n.s.	F180del
WBGene00003582	dcap-2	F52G2.1	protein_coding_gene	0.377594	0.356507	0.135064	0.622778	0.4267	0.137346	FALSE	FALSE	FALSE	n.s.	F180del
WBGene00003583	ndx-6	EEED8.8	protein_coding_gene	0.146549	0.83804	0.429486	0.158796	-0.0777223	0.838063	FALSE	FALSE	FALSE	n.s.	F180del
WBGene00003584	ndx-7	C43E11.7	protein_coding_gene	-0.162914	0.74984	0.143174	0.713191	-0.0477531	0.788925	FALSE	FALSE	FALSE	n.s.	F180del
WBGene00003585	ndx-8	Y87G2A.14	protein_coding_gene	0.418627	0.734835	1.37274	0.369588	-1.02308	0.319524	FALSE	FALSE	FALSE	n.s.	F180del
WBGene00003586	ndx-9	F13H10.2	protein_coding_gene	-0.188056	0.591508	-0.0509921	0.880923	0.0839478	0.720107	FALSE	FALSE	FALSE	n.s.	F180del
WBGene00003587	ned-8	F45H11.2	protein_coding_gene	-0.0384646	0.976974	-0.194039	0.50141	0.32032	0.624202	FALSE	FALSE	FALSE	n.s.	F180del
WBGene00003588	nex-1	ZC155.1	protein_coding_gene	-0.269409	0.370065	0.314185	0.0154608	-0.382629	0.07254	FALSE	FALSE	FALSE	n.s.	F180del
WBGene00003589	nex-2	T07C4.9	protein_coding_gene	0.215504	0.541637	0.582143	0.000294524	-0.155278	0.202991	FALSE	FALSE	FALSE	n.s.	F180del
WBGene00003590	nex-3	C28A5.3	protein_coding_gene	-1.20487	0.000212554	-1.41318	0.000924617	0.373486	0.166114	FALSE	FALSE	FALSE	n.s.	F180del
WBGene00003591	nex-4	C37H5.1	protein_coding_gene	0.559889	0.727741	0.0833355	0.936305	0.490805	0.695326	FALSE	FALSE	FALSE	n.s.	F180del
WBGene00003592	nfi-1	ZK1290.4	protein_coding_gene	-0.146142	0.84786	0.240775	0.350044	-0.24664	0.439337	FALSE	FALSE	FALSE	n.s.	F180del
WBGene00003593	nfm-1	F42A10.2	protein_coding_gene	0.0952437	0.901079	0.34266	0.3395	-0.0306502	0.950076	FALSE	FALSE	FALSE	n.s.	F180del
WBGene00003594	nft-1	Y56A3A.13	protein_coding_gene	-0.0126721	0.977693	0.167879	0.490457	0.00223155	0.968071	FALSE	FALSE	FALSE	n.s.	F180del
WBGene00003596	ngp-1	T19A6.2	protein_coding_gene	-0.276503	0.323006	-0.109687	0.635803	0.0479943	0.837229	FALSE	FALSE	FALSE	n.s.	F180del
WBGene00003597	nhl-1	F54G8.4	protein_coding_gene	0.1086	0.814798	-0.0278451	0.925438	0.310849	0.039708	FALSE	FALSE	FALSE	n.s.	F180del
WBGene00003598	nhl-2	F26F4.7	protein_coding_gene	0.0049584	0.99183	0.17428	0.289121	0.0213737	0.718882	FALSE	FALSE	FALSE	n.s.	F180del
WBGene00003599	nhl-3	W04H10.3	protein_coding_gene	0.913374	0.0241997	1.35935	9.39866e-09	-0.286881	0.267324	TRUE	TRUE	FALSE	mRNA.up	F180del
WBGene00003600	nhr-1	R09G11.2	protein_coding_gene	0.131774	0.809484	0.166269	0.506047	0.16665	0.407831	FALSE	FALSE	FALSE	n.s.	F180del
WBGene00003602	nhr-3	H01A20.1	protein_coding_gene	0.117989	0.824825	0.430706	0.049969	-0.109624	0.600782	FALSE	FALSE	FALSE	n.s.	F180del
WBGene00003603	nhr-4	F32B6.1	protein_coding_gene	0.190323	0.805241	0.427648	0.302251	-0.23278	0.494745	FALSE	FALSE	FALSE	n.s.	F180del
WBGene00003604	nhr-5	Y73F8A.21	protein_coding_gene	1.12641	0.0234365	0.916397	0.00273598	0.420706	0.297923	TRUE	TRUE	FALSE	mRNA.up	F180del
WBGene00003605	nhr-6	C48D5.1	protein_coding_gene	-0.232461	0.724707	0.0859159	0.855877	-0.0140752	0.976612	FALSE	FALSE	FALSE	n.s.	F180del
WBGene00003606	nhr-7	F54D1.4	protein_coding_gene	1.74719	0.275467	1.00316	0.226577	0.725825	0.349632	FALSE	FALSE	FALSE	n.s.	F180del
WBGene00003607	nhr-8	F33D4.1	protein_coding_gene	0.103068	0.84029	-0.140598	0.744317	0.364791	0.377782	FALSE	FALSE	FALSE	n.s.	F180del
WBGene00003609	nhr-10	B0280.8	protein_coding_gene	0.676546	0.073977	0.513306	0.0854701	0.417385	0.0324619	TRUE	FALSE	FALSE	n.s.	F180del
WBGene00003610	nhr-11	ZC410.1	protein_coding_gene	-0.0400876	0.976488	0.39192	0.506406	-0.325986	0.288399	FALSE	FALSE	FALSE	n.s.	F180del
WBGene00003611	nhr-12	R04B5.4	protein_coding_gene	0.499844	0.514185	0.164132	0.815399	0.509816	0.145179	FALSE	FALSE	FALSE	n.s.	F180del
WBGene00003612	nhr-13	Y5H2B.2	protein_coding_gene	0.311754	0.658475	0.116551	0.832615	0.351165	0.347654	FALSE	FALSE	FALSE	n.s.	F180del
WBGene00003613	nhr-14	T01B10.4	protein_coding_gene	0.632017	0.135842	0.713866	0.00383053	0.156504	0.333977	FALSE	TRUE	FALSE	mRNA.up	F180del
WBGene00003615	nhr-16	T12C9.6	protein_coding_gene	-0.321457	0.740288	-0.136198	0.906201	-0.261817	0.682785	FALSE	FALSE	FALSE	n.s.	F180del
WBGene00003616	nhr-17	C02B4.2	protein_coding_gene	1.70719	8.08245e-09	0.980295	0.000322624	0.949374	0.0156809	TRUE	TRUE	TRUE	both.up	F180del
WBGene00003617	nhr-18	F44C8.3	protein_coding_gene	0.431298	0.754573	0.733205	0.363242	0.162815	0.726299	FALSE	FALSE	FALSE	n.s.	F180del
WBGene00003618	nhr-19	E02H1.7	protein_coding_gene	0.742272	0.0630404	0.4773	0.0697015	0.565817	0.0931003	TRUE	FALSE	FALSE	n.s.	F180del
WBGene00003619	nhr-20	F43C1.4	protein_coding_gene	0.868305	0.11403	1.1952	0.00235233	-0.159605	0.514192	FALSE	TRUE	FALSE	mRNA.up	F180del
WBGene00003620	nhr-21	F21D12.1	protein_coding_gene	1.37401	1.20507e-06	0.878141	4.94977e-06	0.735237	0.0524329	TRUE	TRUE	TRUE	both.up	F180del
WBGene00003621	nhr-22	K06A1.4	protein_coding_gene	0.343417	0.714882	0.043657	0.944242	0.363748	0.511526	FALSE	FALSE	FALSE	n.s.	F180del
WBGene00003622	nhr-23	C01H6.5	protein_coding_gene	0.230332	0.52116	0.900549	2.54018e-10	-0.454115	0.0466631	FALSE	TRUE	FALSE	mRNA.up	F180del
WBGene00003623	nhr-25	F11C1.6	protein_coding_gene	1.02763	0.112735	1.31709	1.14914e-05	-0.0949484	0.731857	FALSE	TRUE	FALSE	mRNA.up	F180del
WBGene00003624	nhr-28	C11G6.4	protein_coding_gene	0.669979	0.338446	0.481388	0.112772	0.290901	0.40697	FALSE	FALSE	FALSE	n.s.	F180del
WBGene00003625	nhr-31	C26B2.3	protein_coding_gene	-0.00658883	0.992449	0.203649	0.417443	-0.0788016	0.792024	FALSE	FALSE	FALSE	n.s.	F180del
WBGene00003626	nhr-32	K08H2.8	protein_coding_gene	0.195617	0.81705	0.160615	0.676877	0.314109	0.526329	FALSE	FALSE	FALSE	n.s.	F180del
WBGene00003627	nhr-34	F58G6.5	protein_coding_gene	0.74696	0.0349331	0.701987	0.00852655	0.347923	0.217227	TRUE	TRUE	FALSE	mRNA.up	F180del
WBGene00003628	nhr-35	C07A12.3	protein_coding_gene	0.435687	0.305082	0.260293	0.400767	0.33985	0.247515	FALSE	FALSE	FALSE	n.s.	F180del
WBGene00003630	nhr-40	T03G6.2	protein_coding_gene	0.641768	0.257954	0.799139	0.00264074	0.0987782	0.720844	FALSE	TRUE	FALSE	mRNA.up	F180del
WBGene00003632	nhr-42	C33G8.6	protein_coding_gene	0.520163	0.331811	0.390582	0.49822	0.274665	0.288835	FALSE	FALSE	FALSE	n.s.	F180del
WBGene00003633	nhr-43	C29E6.5	protein_coding_gene	0.445124	0.266503	0.45906	0.0163217	0.269301	0.553214	FALSE	FALSE	FALSE	n.s.	F180del
WBGene00003634	nhr-44	T19A5.4	protein_coding_gene	0.748567	0.401715	0.466837	0.568348	0.463455	0.452822	FALSE	FALSE	FALSE	n.s.	F180del
WBGene00003635	nhr-45	F16H11.5	protein_coding_gene	0.0264446	0.964736	0.373897	0.120123	-0.139725	0.471916	FALSE	FALSE	FALSE	n.s.	F180del
WBGene00003636	nhr-46	C45E5.6	protein_coding_gene	0.184023	0.728334	0.598774	0.000254282	-0.169925	0.336935	FALSE	TRUE	FALSE	mRNA.up	F180del
WBGene00003637	nhr-47	C24G6.4	protein_coding_gene	0.875231	0.165624	0.653449	0.0561431	0.559427	0.217205	FALSE	TRUE	FALSE	mRNA.up	F180del
WBGene00003638	nhr-48	ZK662.3	protein_coding_gene	0.248301	0.669924	0.478613	0.0172015	-0.0582986	0.87049	FALSE	FALSE	FALSE	n.s.	F180del
WBGene00003639	nhr-49	K10C3.6	protein_coding_gene	0.284949	0.351424	0.293954	0.118233	0.174029	0.292871	FALSE	FALSE	FALSE	n.s.	F180del
WBGene00003640	nhr-50	C06C6.5	protein_coding_gene	0.782724	0.172473	0.90683	0.0529141	0.124545	0.720595	FALSE	TRUE	FALSE	mRNA.up	F180del
WBGene00003643	nhr-53	K06B4.11	protein_coding_gene	1.89381	0.000150842	1.33358	0.000348756	0.710058	0.170537	TRUE	TRUE	FALSE	mRNA.up	F180del
WBGene00003645	nhr-55	T01G6.7	protein_coding_gene	0.461551	0.466955	-0.0449103	0.935588	0.745899	0.143323	FALSE	FALSE	FALSE	n.s.	F180del
WBGene00003646	nhr-56	F44C8.6	protein_coding_gene	1.13624	0.15461	0.745665	0.272648	0.723323	0.280837	FALSE	FALSE	FALSE	n.s.	F180del
WBGene00003647	nhr-57	T05B4.2	protein_coding_gene	1.37364	0.0201818	1.73606	3.16757e-05	-0.177104	0.693661	TRUE	TRUE	FALSE	mRNA.up	F180del
WBGene00003648	nhr-58	R11G11.2	protein_coding_gene	1.19739	0.0440757	1.19849	1.54973e-05	0.258533	0.534132	TRUE	TRUE	FALSE	mRNA.up	F180del
WBGene00003649	nhr-59	T27B7.1	protein_coding_gene	0.441219	0.812255	0.432275	0.719603	0.28523	0.558766	FALSE	FALSE	FALSE	n.s.	F180del
WBGene00003650	nhr-60	F57A10.5	protein_coding_gene	0.863093	0.524283	1.07114	0.211466	0.480511	0.545732	FALSE	FALSE	FALSE	n.s.	F180del
WBGene00003651	nhr-61	W01D2.2	protein_coding_gene	0.504292	0.397793	0.751461	0.0346704	-0.0515303	0.896749	FALSE	TRUE	FALSE	mRNA.up	F180del
WBGene00003652	nhr-62	Y67A6A.2	protein_coding_gene	0.150202	0.898968	-0.0389551	0.976072	0.437117	0.284405	FALSE	FALSE	FALSE	n.s.	F180del
WBGene00003653	nhr-63	C06C6.4	protein_coding_gene	1.13362	0.585899	0.990459	0.0958182	-0.0715533	0.947793	FALSE	TRUE	FALSE	mRNA.up	F180del
WBGene00003654	nhr-64	C45E1.1	protein_coding_gene	0.169878	0.823083	0.399815	0.393945	0.0213737	0.958331	FALSE	FALSE	FALSE	n.s.	F180del
WBGene00003655	nhr-65	Y17D7A.3	protein_coding_gene	0.155489	0.878141	0.691875	0.029981	-0.354665	0.294145	FALSE	TRUE	FALSE	mRNA.up	F180del
WBGene00003656	nhr-66	T09A12.4	protein_coding_gene	0.0017305	0.997821	-0.0381487	0.906999	0.215729	0.401139	FALSE	FALSE	FALSE	n.s.	F180del
WBGene00003657	nhr-67	C08F8.8	protein_coding_gene	0.388671	0.662477	0.633903	0.603843	-0.250504	0.529039	FALSE	FALSE	FALSE	n.s.	F180del
WBGene00003658	nhr-68	H12C20.3	protein_coding_gene	0.090371	0.846515	-0.288872	0.165597	0.574583	0.0109773	FALSE	FALSE	FALSE	n.s.	F180del
WBGene00003659	nhr-69	T23H4.2	protein_coding_gene	0.625666	0.114328	-0.0295244	0.956729	0.859556	0.0497859	FALSE	FALSE	TRUE	TE.up	F180del
WBGene00003660	nhr-70	Y51A2D.17	protein_coding_gene	-0.168031	0.756138	0.464134	0.0880494	-0.416491	0.0283632	FALSE	FALSE	FALSE	n.s.	F180del
WBGene00003661	nhr-71	K11E4.5	protein_coding_gene	0.515388	0.3627	0.328443	0.228471	0.543824	0.14226	FALSE	FALSE	FALSE	n.s.	F180del
WBGene00003664	nhr-74	C27C7.3	protein_coding_gene	1.88646	0.00309984	1.71823	7.01028e-06	0.507296	0.530002	TRUE	TRUE	FALSE	mRNA.up	F180del
WBGene00003668	nhr-78	F36A4.14	protein_coding_gene	0.264804	0.847923	0.21127	0.805927	0.265401	0.434111	FALSE	FALSE	FALSE	n.s.	F180del
WBGene00003669	nhr-79	T26H2.9	protein_coding_gene	0.250828	0.782817	0.291537	0.583982	0.182864	0.713543	FALSE	FALSE	FALSE	n.s.	F180del
WBGene00003670	nhr-80	H10E21.3	protein_coding_gene	-0.00573503	0.99523	-0.0607797	0.901132	0.229734	0.291228	FALSE	FALSE	FALSE	n.s.	F180del
WBGene00003674	nhr-84	T06C12.7	protein_coding_gene	0.628194	0.349205	0.474705	0.28651	0.304441	0.211244	FALSE	FALSE	FALSE	n.s.	F180del
WBGene00003675	nhr-85	W05B5.3	protein_coding_gene	1.79477	2.29442e-08	1.58427	1.0184e-18	0.429865	0.21933	TRUE	TRUE	FALSE	mRNA.up	F180del
WBGene00003676	nhr-86	Y40B10A.8	protein_coding_gene	-0.0432744	0.949082	-0.0436619	0.891632	0.333294	0.40863	FALSE	FALSE	FALSE	n.s.	F180del
WBGene00003677	nhr-87	Y41D4B.7	protein_coding_gene	-0.0403696	0.974112	0.624523	0.185282	-0.592231	0.0520315	FALSE	FALSE	FALSE	n.s.	F180del
WBGene00003678	nhr-88	K08A2.5	protein_coding_gene	0.651811	0.0495266	0.902196	2.57214e-09	-0.060121	0.621308	TRUE	TRUE	FALSE	mRNA.up	F180del
WBGene00003680	nhr-90	ZK488.2	protein_coding_gene	0.401174	0.571174	0.986656	0.00274451	-0.206451	0.639359	FALSE	TRUE	FALSE	mRNA.up	F180del
WBGene00003681	nhr-91	Y15E3A.1	protein_coding_gene	1.5321	3.11703e-06	1.98187	1.0109e-14	-0.199715	0.376199	TRUE	TRUE	FALSE	mRNA.up	F180del
WBGene00003682	nhr-92	Y41D4B.8	protein_coding_gene	0.179668	0.88573	0.156672	0.881026	0.338607	0.51327	FALSE	FALSE	FALSE	n.s.	F180del
WBGene00003684	nhr-94	C12D5.8	protein_coding_gene	0.587497	0.504186	0.294489	0.767321	0.555816	0.263679	FALSE	FALSE	FALSE	n.s.	F180del
WBGene00003685	nhr-95	Y39B6A.17	protein_coding_gene	0.502472	0.524072	0.553232	0.189633	-0.0230836	0.952287	FALSE	FALSE	FALSE	n.s.	F180del
WBGene00003686	nhr-96	F44C8.11	protein_coding_gene	0.368655	0.83804	0.741498	0.139813	-0.490986	0.616877	FALSE	FALSE	FALSE	n.s.	F180del
WBGene00003687	nhr-97	H27C11.1	protein_coding_gene	0.875986	0.000293264	0.961027	2.90056e-13	0.060121	0.679833	TRUE	TRUE	FALSE	mRNA.up	F180del
WBGene00003688	nhr-98	M02H5.6	protein_coding_gene	1.06632	0.474307	0.568	0.465062	0.611146	0.132522	FALSE	FALSE	FALSE	n.s.	F180del
WBGene00003689	nhr-99	M02H5.1	protein_coding_gene	0.309789	0.705132	1.42537	0.00677224	-0.89194	0.157273	FALSE	TRUE	FALSE	mRNA.up	F180del
WBGene00003690	nhr-100	C28D4.1	protein_coding_gene	0.215323	0.736127	0.828845	0.094365	-0.62504	0.316761	FALSE	TRUE	FALSE	mRNA.up	F180del
WBGene00003691	nhr-101	H12C20.6	protein_coding_gene	0.329995	0.691393	0.39286	0.800216	0.0736408	0.932403	FALSE	FALSE	FALSE	n.s.	F180del
WBGene00003692	nhr-102	T06C12.6	protein_coding_gene	0.413976	0.725915	-0.0178407	0.98625	0.510518	0.475356	FALSE	FALSE	FALSE	n.s.	F180del
WBGene00003693	nhr-103	F44C8.4	protein_coding_gene	0.320338	0.807739	-0.168812	0.854951	0.26529	0.646591	FALSE	FALSE	FALSE	n.s.	F180del
WBGene00003694	nhr-104	R11E3.5	protein_coding_gene	0.972416	0.296355	0.138654	0.813592	0.883807	0.142279	FALSE	FALSE	FALSE	n.s.	F180del
WBGene00003695	nhr-105	C06G3.1	protein_coding_gene	0.254414	0.607237	0.293931	0.361802	0.216318	0.361097	FALSE	FALSE	FALSE	n.s.	F180del
WBGene00003696	nhr-106	T01G6.4	protein_coding_gene	0.443061	0.749767	-0.230421	0.71921	0.802768	0.248494	FALSE	FALSE	FALSE	n.s.	F180del
WBGene00003697	nhr-107	C33G8.11	protein_coding_gene	0.0395346	0.97321	0.429584	0.56012	-0.464725	0.513728	FALSE	FALSE	FALSE	n.s.	F180del
WBGene00003698	nhr-108	F35E8.12	protein_coding_gene	-0.158323	0.912496	0.38218	0.808638	-0.506027	0.409805	FALSE	FALSE	FALSE	n.s.	F180del
WBGene00003699	nhr-109	T12C9.5	protein_coding_gene	0.514107	0.550946	0.406882	0.474777	0.299118	0.107021	FALSE	FALSE	FALSE	n.s.	F180del
WBGene00003702	nhr-112	Y70C5C.6	protein_coding_gene	0.718871	0.578587	1.16742	0.139813	-0.452312	0.71795	FALSE	FALSE	FALSE	n.s.	F180del
WBGene00003703	nhr-113	ZK1025.9	protein_coding_gene	1.74222	0.00116571	1.50184	0.00459444	0.51415	0.281398	TRUE	TRUE	FALSE	mRNA.up	F180del
WBGene00003704	nhr-114	Y45G5AM.1	protein_coding_gene	-0.451738	0.133849	-0.41463	0.0154075	0.186012	0.152913	FALSE	FALSE	FALSE	n.s.	F180del
WBGene00003705	nhr-115	T27B7.4	protein_coding_gene	0.681589	0.301024	0.717163	0.222104	0.0377421	0.938505	FALSE	FALSE	FALSE	n.s.	F180del
WBGene00003706	nhr-116	F09C6.9	protein_coding_gene	0.837143	0.210628	0.520333	0.310128	0.555698	0.135012	FALSE	FALSE	FALSE	n.s.	F180del
WBGene00003707	nhr-117	F16B4.12	protein_coding_gene	0.455487	0.628026	0.64953	0.205298	-0.107413	0.747478	FALSE	FALSE	FALSE	n.s.	F180del
WBGene00003709	nhr-119	K12H6.1	protein_coding_gene	0.376042	0.350859	0.657572	0.000135295	-0.049753	0.501471	FALSE	TRUE	FALSE	mRNA.up	F180del
WBGene00003710	nhr-120	C25B8.6	protein_coding_gene	-0.00453003	0.997821	0.558616	0.133688	-0.798366	0.250716	FALSE	FALSE	FALSE	n.s.	F180del
WBGene00003711	nhr-121	E02H9.8	protein_coding_gene	-0.347021	0.548932	-0.169445	0.715362	0.02001	0.923913	FALSE	FALSE	FALSE	n.s.	F180del
WBGene00003712	nhr-122	Y41D4B.9	protein_coding_gene	0.752789	0.0918192	0.429377	0.331481	0.534903	0.0419073	TRUE	FALSE	FALSE	n.s.	F180del
WBGene00003713	nhr-123	M02H5.7	protein_coding_gene	0.66775		0.188165	0.921468	-0.0331669	0.98085		FALSE	FALSE	n.s.	F180del
WBGene00003715	nhr-125	R02D1.1	protein_coding_gene	0.639763	0.70693	0.0864384	0.938025	0.329921	0.734259	FALSE	FALSE	FALSE	n.s.	F180del
WBGene00003716	nhr-126	F44C8.10	protein_coding_gene	0.238442	0.898964	0.817911	0.207198	-0.910058	0.246391	FALSE	FALSE	FALSE	n.s.	F180del
WBGene00003718	nhr-128	F44C8.5	protein_coding_gene	0.743081	0.491468	0.637968	0.227014	0.319542	0.329442	FALSE	FALSE	FALSE	n.s.	F180del
WBGene00003719	nhr-129	C50B6.14	protein_coding_gene	1.39322		0.354395	0.708785	0.807355	0.567482		FALSE	FALSE	n.s.	F180del
WBGene00003720	nhr-130	T01G6.8	protein_coding_gene	0.605149	0.263574	0.354864	0.408008	0.476854	0.147663	FALSE	FALSE	FALSE	n.s.	F180del
WBGene00003721	nhr-131	T01G6.2	protein_coding_gene	-0.0790734	0.927969	0.526746	0.236396	-0.303959	0.508385	FALSE	FALSE	FALSE	n.s.	F180del
WBGene00003722	nhr-132	R11G11.1	protein_coding_gene	0.721597	0.249056	1.05522	0.0172937	-0.15997	0.57253	FALSE	TRUE	FALSE	mRNA.up	F180del
WBGene00003723	nhr-133	F44C8.8	protein_coding_gene	-0.194524	0.843772	0.321164	0.544136	-0.552541	0.345878	FALSE	FALSE	FALSE	n.s.	F180del
WBGene00003724	nhr-134	F44C8.2	protein_coding_gene	0.715023	0.254299	0.483419	0.351001	0.400213	0.403063	FALSE	FALSE	FALSE	n.s.	F180del
WBGene00003725	nhr-135	VC5.5	protein_coding_gene	0.145252	0.828447	0.0095624	0.987704	0.401516	0.308696	FALSE	FALSE	FALSE	n.s.	F180del
WBGene00003726	nhr-136	C13C4.3	protein_coding_gene	0.212666	0.863599	0.204881	0.767581	0.374124	0.497778	FALSE	FALSE	FALSE	n.s.	F180del
WBGene00003727	nhr-137	C56E10.4	protein_coding_gene	1.12665	0.000799407	0.647754	0.00807198	0.613896	0.0465375	TRUE	TRUE	TRUE	both.up	F180del
WBGene00003728	nhr-138	C28D4.9	protein_coding_gene	0.105739	0.919059	0.745012	0.0154195	-0.171271	0.676308	FALSE	TRUE	FALSE	mRNA.up	F180del
WBGene00003729	nhx-1	B0395.1	protein_coding_gene	1.45538	0.177139	0.735857	0.201998	0.530515	0.441893	FALSE	FALSE	FALSE	n.s.	F180del
WBGene00003730	nhx-2	B0495.4	protein_coding_gene	-0.0697263	0.885011	-0.163365	0.495925	0.296982	0.0223885	FALSE	FALSE	FALSE	n.s.	F180del
WBGene00003731	nhx-3	C54F6.13	protein_coding_gene	1.13572	0.0633231	1.29933	1.96464e-07	0.176878	0.569936	TRUE	TRUE	FALSE	mRNA.up	F180del
WBGene00003732	nhx-4	F14B8.1	protein_coding_gene	0.0327734	0.968215	0.398147	0.114509	-0.354665	0.449648	FALSE	FALSE	FALSE	n.s.	F180del
WBGene00003733	nhx-5	F57C7.2	protein_coding_gene	0.919981	0.00190209	0.593915	0.000914444	0.523035	0.00304111	TRUE	TRUE	FALSE	mRNA.up	F180del
WBGene00003735	nhx-8	Y18D10A.6	protein_coding_gene	-0.244032	0.624523	0.140251	0.559551	-0.192645	0.268356	FALSE	FALSE	FALSE	n.s.	F180del
WBGene00003736	nhx-9	ZK822.3	protein_coding_gene	0.0556094	0.932056	0.190498	0.48503	0.065095	0.67819	FALSE	FALSE	FALSE	n.s.	F180del
WBGene00003738	nid-1	F54F3.1	protein_coding_gene	-0.252191	0.377896	-0.317212	0.0268368	0.255155	0.151091	FALSE	FALSE	FALSE	n.s.	F180del
WBGene00003739	nlp-1	C01C4.1	protein_coding_gene	0.330764	0.728583	0.535758	0.152266	-0.13516	0.603463	FALSE	FALSE	FALSE	n.s.	F180del
WBGene00003740	nlp-2	T24D8.5	protein_coding_gene	-0.0761645	0.951171	0.598498	0.321105	-0.499571	0.4523	FALSE	FALSE	FALSE	n.s.	F180del
WBGene00003741	nlp-3	F48C11.3	protein_coding_gene	0.622665	0.43597	0.871579	0.0594517	0.190579	0.752596	FALSE	TRUE	FALSE	mRNA.up	F180del
WBGene00003742	nlp-4	F59C6.6	protein_coding_gene	-0.645373	0.275467	-0.616213	0.44371	0.16711	0.701814	FALSE	FALSE	FALSE	n.s.	F180del
WBGene00003744	nlp-6	T23E7.4	protein_coding_gene	-0.247251	0.889966	0.422115	0.228105	-0.289507	0.685554	FALSE	FALSE	FALSE	n.s.	F180del
WBGene00003745	nlp-7	F18E9.2	protein_coding_gene	0.689974	0.364906	0.299142	0.694464	0.96843	0.291568	FALSE	FALSE	FALSE	n.s.	F180del
WBGene00003746	nlp-8	D2005.2	protein_coding_gene	0.964695	0.247618	1.04398	0.000411884	0.111645	0.842524	FALSE	TRUE	FALSE	mRNA.up	F180del
WBGene00003747	nlp-9	E03D2.2	protein_coding_gene	0.269791	0.779331	0.5396	0.128258	-0.106915	0.76581	FALSE	FALSE	FALSE	n.s.	F180del
WBGene00003748	nlp-10	F37A8.4	protein_coding_gene	-0.87015	0.228761	0.0990657	0.840736	-0.843598	0.15088	FALSE	FALSE	FALSE	n.s.	F180del
WBGene00003749	nlp-11	ZK1320.10	protein_coding_gene	0.610945	0.406111	0.917396	0.00269288	-0.0458037	0.893609	FALSE	TRUE	FALSE	mRNA.up	F180del
WBGene00003750	nlp-12	M01D7.5	protein_coding_gene	-1.13612	0.433913	0.860494	0.00240119	-2	0.00776501	FALSE	TRUE	FALSE	mRNA.up	F180del
WBGene00003751	nlp-13	E03D2.1	protein_coding_gene	-0.108836	0.905845	0.794711	0.00154508	-0.555215	0.340721	FALSE	TRUE	FALSE	mRNA.up	F180del
WBGene00003752	nlp-14	D1009.4	protein_coding_gene	0.668794	0.0396851	1.38246	1.20828e-08	-0.473107	0.324394	TRUE	TRUE	FALSE	mRNA.up	F180del
WBGene00003753	nlp-15	CC4.2	protein_coding_gene	0.553486	0.649951	0.909851	0.00663808	-0.211504	0.490357	FALSE	TRUE	FALSE	mRNA.up	F180del
WBGene00003754	nlp-16	T13A10.5	protein_coding_gene	0.762187	0.147941	0.18251	0.755031	0.97059	0.176202	FALSE	FALSE	FALSE	n.s.	F180del
WBGene00003755	nlp-17	Y45F10A.5	protein_coding_gene	0.334876	0.647018	0.76963	0.21561	-0.393837	0.222652	FALSE	FALSE	FALSE	n.s.	F180del
WBGene00003756	nlp-18	F33A8.2	protein_coding_gene	1.65432	0.00147573	1.21546	5.9519e-06	0.595769	0.455852	TRUE	TRUE	FALSE	mRNA.up	F180del
WBGene00003758	nlp-20	F45E4.8	protein_coding_gene	0.15788	0.888783	0.230775	0.391356	-0.0418202	0.895519	FALSE	FALSE	FALSE	n.s.	F180del
WBGene00003759	nlp-21	Y47D3B.2	protein_coding_gene	0.817171	0.113353	0.816006	0.0445652	0.499261	0.517444	FALSE	TRUE	FALSE	mRNA.up	F180del
WBGene00003762	nlp-24	F35B12.7	protein_coding_gene	0.498834	0.0934337	0.72913	2.67905e-08	-0.030278	0.913406	FALSE	TRUE	FALSE	mRNA.up	F180del
WBGene00003763	nlp-25	Y43F8C.1	protein_coding_gene	-0.872237	0.337353	-0.761871	0.269398	0.384552	0.452826	FALSE	FALSE	FALSE	n.s.	F180del
WBGene00003764	nlp-26	Y43F8C.2	protein_coding_gene	2.14845	6.08474e-06	2.01688	3.42223e-05	0.641136	0.353474	TRUE	TRUE	FALSE	mRNA.up	F180del
WBGene00003765	nlp-27	B0213.2	protein_coding_gene	1.31862	0.00163261	1.42487	1.55985e-05	0.0346138	0.930439	TRUE	TRUE	FALSE	mRNA.up	F180del
WBGene00003766	nlp-28	B0213.3	protein_coding_gene	0.780496	0.159648	1.39592	0.0908677	-0.827819	0.350325	FALSE	TRUE	FALSE	mRNA.up	F180del
WBGene00003767	nlp-29	B0213.4	protein_coding_gene	1.16148	0.00160183	1.01255	0.0302454	0.3223	0.357518	TRUE	TRUE	FALSE	mRNA.up	F180del
WBGene00003768	nlp-30	B0213.5	protein_coding_gene	-0.722684	0.0356274	-0.850411	0.00332154	0.324924	0.446171	FALSE	FALSE	FALSE	n.s.	F180del
WBGene00003769	nlp-31	B0213.6	protein_coding_gene	1.23883	0.0027313	0.856677	0.000324915	0.432363	0.405558	TRUE	TRUE	FALSE	mRNA.up	F180del
WBGene00003771	nlp-33	T19C4.7	protein_coding_gene	-0.650576	0.00543727	-0.38565	0.00975988	-0.0567548	0.634136	FALSE	FALSE	FALSE	n.s.	F180del
WBGene00003772	nlr-1	F20B10.1	protein_coding_gene	-0.32568	0.801206	-0.14122	0.851686	0.118644	0.849979	FALSE	FALSE	FALSE	n.s.	F180del
WBGene00003773	nlt-1	ZK892.2	protein_coding_gene	0.944672	0.000196018	0.229126	0.460593	0.9981	0.142383	TRUE	FALSE	FALSE	n.s.	F180del
WBGene00003775	nmr-2	T01C3.10	protein_coding_gene	0.526732	0.82819	0.479731	0.766292	0.581916	0.719725	FALSE	FALSE	FALSE	n.s.	F180del
WBGene00003776	nmy-1	F52B10.1	protein_coding_gene	-1.41729	3.07398e-14	-0.867495	1.50543e-11	-0.326981	0.0366836	FALSE	FALSE	FALSE	n.s.	F180del
WBGene00003777	nmy-2	F20G4.3	protein_coding_gene	-0.168542	0.533307	-0.0891667	0.6089	0.112894	0.269502	FALSE	FALSE	FALSE	n.s.	F180del
WBGene00003778	nnt-1	C15H9.1	protein_coding_gene	-0.875626	0.0642313	-0.445538	0.170316	-0.0684411	0.862147	FALSE	FALSE	FALSE	n.s.	F180del
WBGene00003779	nob-1	Y75B8A.2	protein_coding_gene	0.612332	0.485775	0.695764	0.00232042	0.0951572	0.666873	FALSE	TRUE	FALSE	mRNA.up	F180del
WBGene00003785	nos-3	Y53C12B.3	protein_coding_gene	-0.337293	0.207062	-0.245381	0.160615	0.105289	0.673815	FALSE	FALSE	FALSE	n.s.	F180del
WBGene00003786	npa-1	VC5.3	protein_coding_gene	-0.0530817	0.884836	-0.425914	0.00261901	0.56815	0.0027907	FALSE	FALSE	FALSE	n.s.	F180del
WBGene00003787	npp-1	K07F5.13	protein_coding_gene	-0.313759	0.287279	-0.138159	0.641078	0.088104	0.760254	FALSE	FALSE	FALSE	n.s.	F180del
WBGene00003788	npp-2	T01G9.4	protein_coding_gene	-0.375783	0.215096	-0.146156	0.595334	0.00688639	0.981036	FALSE	FALSE	FALSE	n.s.	F180del
WBGene00003789	npp-3	K12D12.2	protein_coding_gene	-0.245116	0.376913	-0.104424	0.556807	0.0506261	0.727392	FALSE	FALSE	FALSE	n.s.	F180del
WBGene00003790	npp-4	Y54E5A.4	protein_coding_gene	-0.0116293	0.983293	-0.147486	0.546695	0.289507	0.362833	FALSE	FALSE	FALSE	n.s.	F180del
WBGene00003791	npp-5	F07A11.3	protein_coding_gene	-0.196345	0.571446	-0.110072	0.7032	0.115228	0.736602	FALSE	FALSE	FALSE	n.s.	F180del
WBGene00003792	npp-6	F56A3.3	protein_coding_gene	0.0761262	0.844073	0.0643543	0.75196	0.215013	0.273148	FALSE	FALSE	FALSE	n.s.	F180del
WBGene00003793	npp-7	T19B4.2	protein_coding_gene	-0.261586	0.411349	-0.257177	0.064484	0.187086	0.401536	FALSE	FALSE	FALSE	n.s.	F180del
WBGene00003794	npp-8	Y41D4B.19	protein_coding_gene	-0.23823	0.507185	0.0193771	0.929021	-0.0893991	0.757932	FALSE	FALSE	FALSE	n.s.	F180del
WBGene00003795	npp-9	F59A2.1	protein_coding_gene	-0.19275	0.470114	-0.134762	0.476142	0.162898	0.471905	FALSE	FALSE	FALSE	n.s.	F180del
WBGene00003796	npp-10	ZK328.5	protein_coding_gene	-0.19161	0.497641	-0.0682164	0.707358	0.0658378	0.685027	FALSE	FALSE	FALSE	n.s.	F180del
WBGene00003797	npp-11	F53F10.5	protein_coding_gene	-0.131927	0.757322	-0.0397394	0.883652	0.0984485	0.755937	FALSE	FALSE	FALSE	n.s.	F180del
WBGene00003798	npp-12	T23H2.1	protein_coding_gene	-0.0587586	0.864938	-0.00768837	0.972661	0.141105	0.0701153	FALSE	FALSE	FALSE	n.s.	F180del
WBGene00003799	npp-13	Y37E3.15	protein_coding_gene	-0.0349704	0.934178	0.0754429	0.721713	0.0836002	0.697041	FALSE	FALSE	FALSE	n.s.	F180del
WBGene00003800	npp-14	C03D6.4	protein_coding_gene	0.00814007	0.987704	-0.164054	0.380979	0.365181	0.170194	FALSE	FALSE	FALSE	n.s.	F180del
WBGene00003801	npp-15	C29E4.4	protein_coding_gene	-0.295676	0.264227	-0.203925	0.353818	0.131724	0.60933	FALSE	FALSE	FALSE	n.s.	F180del
WBGene00003802	npp-16	Y56A3A.17	protein_coding_gene	-0.1716	0.643572	-0.192046	0.355485	0.246018	0.124416	FALSE	FALSE	FALSE	n.s.	F180del
WBGene00003803	rae-1	F10G8.3	protein_coding_gene	-0.307126	0.28738	-0.391367	0.0880494	0.35826	0.303656	FALSE	FALSE	FALSE	n.s.	F180del
WBGene00003804	npp-18	Y43F4B.4	protein_coding_gene	-0.0557143	0.908907	0.181069	0.434502	-0.00677323	0.97401	FALSE	FALSE	FALSE	n.s.	F180del
WBGene00003805	npp-19	R06F6.5	protein_coding_gene	-0.274342	0.457773	-0.208339	0.447519	0.126316	0.642825	FALSE	FALSE	FALSE	n.s.	F180del
WBGene00003806	npp-20	Y77E11A.13	protein_coding_gene	-0.00800508	0.98723	0.143088	0.55923	0.0706047	0.493483	FALSE	FALSE	FALSE	n.s.	F180del
WBGene00003808	npr-2	T05A1.1	protein_coding_gene	0.993831	0.672177	0.213288	0.815867	0.915608	0.396417	FALSE	FALSE	FALSE	n.s.	F180del
WBGene00003812	nrf-5	F55B12.5	protein_coding_gene	-0.363607	0.448571	-0.169352	0.505001	0.0535294	0.91103	FALSE	FALSE	FALSE	n.s.	F180del
WBGene00003813	nrf-6	C08B11.4	protein_coding_gene	-0.774625	0.00040626	-1.06526	5.4274e-12	0.489262	0.00758966	FALSE	FALSE	FALSE	n.s.	F180del
WBGene00003815	nars-1	F22D6.3	protein_coding_gene	-0.0919007	0.785919	0.113619	0.583539	-0.00339059	0.984249	FALSE	FALSE	FALSE	n.s.	F180del
WBGene00003816	asns-1	F25G6.6	protein_coding_gene	-0.602114	0.174344	-0.893123	6.08048e-06	0.538739	0.0534137	FALSE	FALSE	FALSE	n.s.	F180del
WBGene00003818	nsf-1	H15N14.2	protein_coding_gene	-0.0700538	0.853523	-0.00401002	0.988243	0.127633	0.360827	FALSE	FALSE	FALSE	n.s.	F180del
WBGene00003821	nst-1	K01C8.9	protein_coding_gene	-0.331686	0.155318	-0.207634	0.33561	0.113396	0.699161	FALSE	FALSE	FALSE	n.s.	F180del
WBGene00003822	nsy-1	F59A6.1	protein_coding_gene	0.12903	0.794745	0.441202	0.0325135	0.0104166	0.968488	FALSE	FALSE	FALSE	n.s.	F180del
WBGene00003825	ntl-2	B0286.4	protein_coding_gene	-0.25586	0.484107	0.360943	0.0126411	-0.368243	0.129571	FALSE	FALSE	FALSE	n.s.	F180del
WBGene00003826	ntl-3	Y56A3A.1	protein_coding_gene	-0.235432	0.402235	0.168023	0.320145	-0.211504	0.174878	FALSE	FALSE	FALSE	n.s.	F180del
WBGene00003827	ntl-4	C49H3.5	protein_coding_gene	-0.550562	0.0295936	0.00937485	0.971549	-0.381249	0.12574	FALSE	FALSE	FALSE	n.s.	F180del
WBGene00003828	nuc-1	C07B5.5	protein_coding_gene	-0.767682	0.0234524	-0.737316	0.00305825	0.187424	0.288897	FALSE	FALSE	FALSE	n.s.	F180del
WBGene00003829	nud-1	F53A2.4	protein_coding_gene	-0.379538	0.159676	-0.336938	0.266383	0.193654	0.59334	FALSE	FALSE	FALSE	n.s.	F180del
WBGene00003830	num-1	T03D8.1	protein_coding_gene	0.0200615	0.973634	-0.156744	0.535183	0.471306	0.215564	FALSE	FALSE	FALSE	n.s.	F180del
WBGene00003831	nuo-1	C09H10.3	protein_coding_gene	-0.0612814	0.852408	0.101452	0.569682	0.0483968	0.784442	FALSE	FALSE	FALSE	n.s.	F180del
WBGene00003834	nxf-1	C15H11.3	protein_coding_gene	0.0239936	0.955954	0.158554	0.384394	0.0521962	0.797375	FALSE	FALSE	FALSE	n.s.	F180del
WBGene00003835	nxf-2	C15H11.6	protein_coding_gene	0.032711	0.964528	-0.702004	0.0481746	1.05092	0.178721	FALSE	FALSE	FALSE	n.s.	F180del
WBGene00003836	nxt-1	Y71F9AM.5	protein_coding_gene	0.093806	0.853959	-0.131239	0.782707	0.517479	0.239503	FALSE	FALSE	FALSE	n.s.	F180del
WBGene00003837	oat-1	T01B11.7	protein_coding_gene	-0.00492169	0.99508	0.482914	0.100615	-0.174451	0.57981	FALSE	FALSE	FALSE	n.s.	F180del
WBGene00003839	ocr-2	T09A12.3	protein_coding_gene	-0.295006	0.860276	-0.13509	0.913173	-0.0921182	0.844499	FALSE	FALSE	FALSE	n.s.	F180del
WBGene00003842	oct-1	F52F12.1	protein_coding_gene	-0.471546	0.573869	-0.796389	0.129233	0.466318	0.395317	FALSE	FALSE	FALSE	n.s.	F180del
WBGene00003843	oct-2	ZK455.8	protein_coding_gene	0.101802	0.876218	-0.138848	0.7109	0.478654	0.052183	FALSE	FALSE	FALSE	n.s.	F180del
WBGene00003844	odc-1	K11C4.4	protein_coding_gene	0.455606	0.0633411	0.222047	0.124211	0.409644	0.00344163	FALSE	FALSE	FALSE	n.s.	F180del
WBGene00003845	odd-1	B0280.4	protein_coding_gene	-0.00265089	0.998169	-0.144097	0.909593	0.945512	0.362489	FALSE	FALSE	FALSE	n.s.	F180del
WBGene00003846	odd-2	C34H3.2	protein_coding_gene	0.889099	0.0428003	0.408968	0.460443	0.618341	0.237007	TRUE	FALSE	FALSE	n.s.	F180del
WBGene00003847	blmp-1	F25D7.3	protein_coding_gene	0.260639	0.518937	0.61076	0.00158093	-0.13993	0.230784	FALSE	TRUE	FALSE	mRNA.up	F180del
WBGene00003849	odr-2	T01C4.2	protein_coding_gene	-0.150324	0.948956	0.546381	0.363272	-0.830075	0.445623	FALSE	FALSE	FALSE	n.s.	F180del
WBGene00003850	odr-3	C34D1.3	protein_coding_gene	0.636471	0.695557	0.588209	0.65074	-0.239951	0.77063	FALSE	FALSE	FALSE	n.s.	F180del
WBGene00003851	odr-4	Y102E9.1	protein_coding_gene	-0.132435	0.719597	-0.121639	0.64908	0.169925	0.257775	FALSE	FALSE	FALSE	n.s.	F180del
WBGene00003858	ogt-1	K04G7.3	protein_coding_gene	0.268148	0.404012	0.362506	0.0208347	0.0840643	0.432564	FALSE	FALSE	FALSE	n.s.	F180del
WBGene00003859	oig-1	C09E7.3	protein_coding_gene	-0.368904	0.855754	1.8386	0.115468	-1.90923	0.191022	FALSE	FALSE	FALSE	n.s.	F180del
WBGene00003860	oig-2	Y38F1A.9	protein_coding_gene	0.0780662	0.880045	-0.467006	0.184742	0.802823	0.150486	FALSE	FALSE	FALSE	n.s.	F180del
WBGene00003861	oig-3	Y50E8A.3	protein_coding_gene	-0.885111	0.399968	0.443819	0.556577	-0.920147	0.125708	FALSE	FALSE	FALSE	n.s.	F180del
WBGene00003864	oma-1	C09G9.6	protein_coding_gene	-0.729363	0.545961	-0.995065	2.47221e-09	0.0931094	0.894821	FALSE	FALSE	FALSE	n.s.	F180del
WBGene00003868	ooc-3	B0334.11	protein_coding_gene	1.13267	0.0069384	0.118284	0.750916	1.17688	0.020003	TRUE	FALSE	TRUE	TE.up	F180del
WBGene00003870	ooc-5	C18E9.11	protein_coding_gene	0.711843	0.100585	-0.0151224	0.971657	0.968973	0.0732682	FALSE	FALSE	TRUE	TE.up	F180del
WBGene00003876	pept-2	C06G8.2	protein_coding_gene	-0.815153	0.0958454	-0.669778	0.00592182	-0.196223	0.676008	FALSE	FALSE	FALSE	n.s.	F180del
WBGene00003877	pept-1	K04E7.2	protein_coding_gene	0.204162	0.434118	-0.0743143	0.729625	0.480353	0.0966863	FALSE	FALSE	FALSE	n.s.	F180del
WBGene00003878	pept-3	F56F4.5	protein_coding_gene	-0.465271	0.28976	-0.306328	0.358228	0.218305	0.585927	FALSE	FALSE	FALSE	n.s.	F180del
WBGene00003879	ora-1	F57H12.3	protein_coding_gene	-0.880971	0.0133096	-1.38804	4.88248e-09	0.469862	0.347269	FALSE	FALSE	FALSE	n.s.	F180del
WBGene00003882	orc-2	F59E10.1	protein_coding_gene	0.559599	0.122375	-0.0911229	0.838218	0.912537	0.086845	FALSE	FALSE	TRUE	TE.up	F180del
WBGene00003883	osm-1	T27B1.1	protein_coding_gene	-0.200706	0.894093	0.676301	0.128976	-1.08881	0.178685	FALSE	FALSE	FALSE	n.s.	F180del
WBGene00003884	osm-3	M02B7.3	protein_coding_gene	0.70268		0.514101	0.326357	-0.120294	0.93337		FALSE	FALSE	n.s.	F180del
WBGene00003885	osm-5	Y41G9A.1	protein_coding_gene	0.317572		0.985478	0.304935	-0.943416	0.449189	FALSE	FALSE	FALSE	n.s.	F180del
WBGene00003887	osm-7	T05D4.4	protein_coding_gene	-0.957688	0.000332294	-0.846995	2.66723e-06	0.0484985	0.56741	FALSE	FALSE	FALSE	n.s.	F180del
WBGene00003888	osm-8	R07G3.6	protein_coding_gene	0.613942	0.153901	0.496786	0.10665	0.277985	0.437235	FALSE	FALSE	FALSE	n.s.	F180del
WBGene00003889	osm-9	B0212.5	protein_coding_gene	1.41096	0.0234553	1.29391	0.000327241	0.428533	0.145905	TRUE	TRUE	FALSE	mRNA.up	F180del
WBGene00003890	osm-10	T20H4.1	protein_coding_gene	0.486288		0.0268085	0.981961	0.347923	0.804707	FALSE	FALSE	FALSE	n.s.	F180del
WBGene00003891	osm-11	F11C7.5	protein_coding_gene	1.24018	3.81219e-05	0.550993	0.000801686	0.838249	0.173117	TRUE	FALSE	FALSE	n.s.	F180del
WBGene00003893	ost-1	C44B12.2	protein_coding_gene	-0.570707	0.10363	-0.408771	0.00414597	0.0518389	0.870126	FALSE	FALSE	FALSE	n.s.	F180del
WBGene00003898	oxi-1	Y39A1C.2	protein_coding_gene	0.229119	0.645206	0.0804042	0.773076	0.292181	0.0658091	FALSE	FALSE	FALSE	n.s.	F180del
WBGene00003901	paa-1	F48E8.5	protein_coding_gene	0.172302	0.521741	0.100587	0.557744	0.264132	0.107415	FALSE	FALSE	FALSE	n.s.	F180del
WBGene00003902	pab-1	Y106G6H.2	protein_coding_gene	-0.590106	0.00431738	0.277261	0.0147685	-0.652077	0.00440641	FALSE	FALSE	FALSE	n.s.	F180del
WBGene00003903	pab-2	F18H3.3	protein_coding_gene	-0.195478	0.511383	0.255316	0.0608702	-0.229026	0.052078	FALSE	FALSE	FALSE	n.s.	F180del
WBGene00003904	pabp-2	C17E4.5	protein_coding_gene	-0.383355	0.157959	-0.293102	0.227168	0.143432	0.609507	FALSE	FALSE	FALSE	n.s.	F180del
WBGene00003905	pad-1	Y18D10A.13	protein_coding_gene	0.134186	0.700332	0.184568	0.246483	0.126912	0.401099	FALSE	FALSE	FALSE	n.s.	F180del
WBGene00003906	paf-1	W03G9.6	protein_coding_gene	-1.52672	0.110694	-1.33389	0.0542835	-0.498069	0.602885	FALSE	FALSE	FALSE	n.s.	F180del
WBGene00003907	paf-2	C52B9.7	protein_coding_gene	0.274773	0.632769	0.516965	0.110382	-0.0490945	0.797428	FALSE	FALSE	FALSE	n.s.	F180del
WBGene00003911	pak-1	C09B8.7	protein_coding_gene	0.216734	0.679256	0.585355	0.000868985	-0.121745	0.616176	FALSE	TRUE	FALSE	mRNA.up	F180del
WBGene00003912	pal-1	C38D4.6	protein_coding_gene	0.621619	0.563744	-0.828551	0.00459003	1.80177	0.107172	FALSE	FALSE	FALSE	n.s.	F180del
WBGene00003914	pam-1	F49E8.3	protein_coding_gene	-0.388816	0.0781486	-0.223002	0.127584	0.0255351	0.845173	FALSE	FALSE	FALSE	n.s.	F180del
WBGene00003915	pan-1	M88.6	protein_coding_gene	1.20553	6.44895e-09	1.22946	1.01031e-15	0.186501	0.378823	TRUE	TRUE	FALSE	mRNA.up	F180del
WBGene00003916	par-1	H39E23.1	protein_coding_gene	-0.0287076	0.952153	0.31907	0.028887	-0.186878	0.429518	FALSE	FALSE	FALSE	n.s.	F180del
WBGene00003917	par-2	F58B6.3	protein_coding_gene	-0.302912	0.402235	-0.234933	0.294097	0.114333	0.173859	FALSE	FALSE	FALSE	n.s.	F180del
WBGene00003918	par-3	F54E7.3	protein_coding_gene	-0.150434	0.743481	-0.107044	0.644219	0.139163	0.470677	FALSE	FALSE	FALSE	n.s.	F180del
WBGene00003919	par-4	Y59A8B.14	protein_coding_gene	0.525512	0.177722	-0.157197	0.603203	0.878159	0.00129015	FALSE	FALSE	TRUE	TE.up	F180del
WBGene00003920	par-5	M117.2	protein_coding_gene	-0.0060914	0.987619	-0.0698067	0.735684	0.256454	0.156721	FALSE	FALSE	FALSE	n.s.	F180del
WBGene00003921	par-6	T26E3.3	protein_coding_gene	-0.0448592	0.935779	-0.0659847	0.836522	0.209228	0.226354	FALSE	FALSE	FALSE	n.s.	F180del
WBGene00003922	pas-1	C15H11.7	protein_coding_gene	-0.207971	0.632769	-0.0481738	0.855614	0.0419307	0.905166	FALSE	FALSE	FALSE	n.s.	F180del
WBGene00003923	pas-2	D1054.2	protein_coding_gene	-0.517829	0.0828432	-0.212152	0.182573	-0.102407	0.68413	FALSE	FALSE	FALSE	n.s.	F180del
WBGene00003924	pas-3	Y110A7A.14	protein_coding_gene	-0.151598	0.60439	0.0314755	0.902881	0.0277985	0.835461	FALSE	FALSE	FALSE	n.s.	F180del
WBGene00003925	pas-4	C36B1.4	protein_coding_gene	-0.202629	0.488986	-0.0196472	0.950247	0.0480646	0.859764	FALSE	FALSE	FALSE	n.s.	F180del
WBGene00003926	pas-5	F25H2.9	protein_coding_gene	-0.0261285	0.950941	0.0809842	0.764524	0.093822	0.399558	FALSE	FALSE	FALSE	n.s.	F180del
WBGene00003927	pas-6	CD4.6	protein_coding_gene	-0.141191	0.674802	-0.0640279	0.775349	0.126008	0.563382	FALSE	FALSE	FALSE	n.s.	F180del
WBGene00003928	pas-7	ZK945.2	protein_coding_gene	0.215566	0.450248	-0.0099812	0.974993	0.460522	0.267718	FALSE	FALSE	FALSE	n.s.	F180del
WBGene00003929	pat-2	F54F2.1	protein_coding_gene	-0.200098	0.607761	-0.0606011	0.78881	0.0830318	0.779705	FALSE	FALSE	FALSE	n.s.	F180del
WBGene00003930	pat-3	ZK1058.2	protein_coding_gene	-0.0579202	0.905406	0.0640885	0.759799	0.09437	0.684031	FALSE	FALSE	FALSE	n.s.	F180del
WBGene00003931	pat-4	C29F9.7	protein_coding_gene	-0.175361	0.663146	-0.0351479	0.895306	0.0198996	0.941185	FALSE	FALSE	FALSE	n.s.	F180del
WBGene00003932	pat-6	T21D12.4	protein_coding_gene	0.0411495	0.938169	-0.0596386	0.837103	0.295456	0.216433	FALSE	FALSE	FALSE	n.s.	F180del
WBGene00003933	pat-9	T27B1.2	protein_coding_gene	-0.430377	0.391591	-0.359036	0.151218	0.20114	0.406286	FALSE	FALSE	FALSE	n.s.	F180del
WBGene00003934	pat-10	F54C1.7	protein_coding_gene	0.169758	0.495382	-0.604779	8.36095e-06	0.996306	0.0564201	FALSE	FALSE	TRUE	TE.up	F180del
WBGene00003936	pat-12	T17H7.4	protein_coding_gene	-0.353174	0.304501	0.183401	0.357103	-0.31166	0.177548	FALSE	FALSE	FALSE	n.s.	F180del
WBGene00003939	pax-3	F27E5.2	protein_coding_gene	1.76897	0.265808	0.313647	0.781329	1.67319	0.0114392	FALSE	FALSE	TRUE	TE.up	F180del
WBGene00003941	pbo-1	Y71H2AL.1	protein_coding_gene	0.115538	0.828102	-0.240658	0.577218	0.58813	0.309085	FALSE	FALSE	FALSE	n.s.	F180del
WBGene00003943	pbo-4	K09C8.1	protein_coding_gene	0.0665369	0.921589	0.021283	0.963221	0.0857299	0.7824	FALSE	FALSE	FALSE	n.s.	F180del
WBGene00003947	pbs-1	K08D12.1	protein_coding_gene	0.0656994	0.883648	-0.106411	0.657724	0.388697	0.0725535	FALSE	FALSE	FALSE	n.s.	F180del
WBGene00003948	pbs-2	C47B2.4	protein_coding_gene	-0.228077	0.477081	-0.0673332	0.791327	0.0751343	0.688986	FALSE	FALSE	FALSE	n.s.	F180del
WBGene00003949	pbs-3	Y38A8.2	protein_coding_gene	-0.272434	0.28636	-0.0439917	0.88011	-0.0113919	0.945118	FALSE	FALSE	FALSE	n.s.	F180del
WBGene00003950	pbs-4	T20F5.2	protein_coding_gene	-0.100074	0.763602	0.0844972	0.729625	0.0341771	0.875101	FALSE	FALSE	FALSE	n.s.	F180del
WBGene00003951	pbs-5	K05C4.1	protein_coding_gene	-0.0670639	0.86186	-0.0161185	0.954636	0.151118	0.203944	FALSE	FALSE	FALSE	n.s.	F180del
WBGene00003952	pbs-6	C02F5.9	protein_coding_gene	-0.113811	0.728953	-0.0180169	0.954357	0.123242	0.454853	FALSE	FALSE	FALSE	n.s.	F180del
WBGene00003953	pbs-7	F39H11.5	protein_coding_gene	-0.482286	0.0373652	-0.17074	0.423557	-0.121797	0.170546	FALSE	FALSE	FALSE	n.s.	F180del
WBGene00003954	pcm-1	C10F3.5	protein_coding_gene	0.174623	0.802289	0.700459	0.0973975	-0.224265	0.481721	FALSE	TRUE	FALSE	mRNA.up	F180del
WBGene00003955	pcn-1	W03D2.4	protein_coding_gene	0.115888	0.762179	-0.197244	0.419994	0.554102	0.235644	FALSE	FALSE	FALSE	n.s.	F180del
WBGene00003956	pcp-1	ZK112.1	protein_coding_gene	0.26304	0.334179	-0.131493	0.523699	0.595027	0.039631	FALSE	FALSE	TRUE	TE.up	F180del
WBGene00003957	pcp-2	F23B2.12	protein_coding_gene	0.0510166	0.897938	-0.144337	0.571478	0.367494	0.0459677	FALSE	FALSE	FALSE	n.s.	F180del
WBGene00003958	pcp-3	F23B2.11	protein_coding_gene	-0.165992	0.571486	-0.256196	0.161348	0.286833	0.100626	FALSE	FALSE	FALSE	n.s.	F180del
WBGene00003959	pcp-4	Y116F11B.3	protein_coding_gene	0.437158	0.162403	0.358428	0.0623941	0.260152	0.228406	FALSE	FALSE	FALSE	n.s.	F180del
WBGene00003960	pcs-1	F54D5.1	protein_coding_gene	0.766481	0.0266548	0.689961	0.00861187	0.213807	0.393749	TRUE	TRUE	FALSE	mRNA.up	F180del
WBGene00003961	pct-1	C07G1.3	protein_coding_gene	-0.476965	0.109698	-0.408443	0.0257583	0.101402	0.393622	FALSE	FALSE	FALSE	n.s.	F180del
WBGene00003962	pdi-1	C14B1.1	protein_coding_gene	-0.0852936	0.82148	0.317438	0.00832965	-0.210218	0.144539	FALSE	FALSE	FALSE	n.s.	F180del
WBGene00003963	pdi-2	C07A12.4	protein_coding_gene	0.456482	0.0904633	0.643609	1.53052e-08	0.025091	0.889322	FALSE	TRUE	FALSE	mRNA.up	F180del
WBGene00003964	pdi-3	H06O01.1	protein_coding_gene	-0.00810175	0.982878	0.0850755	0.584566	0.0992502	0.161244	FALSE	FALSE	FALSE	n.s.	F180del
WBGene00003965	pdk-1	H42K12.1	protein_coding_gene	0.860257	0.033147	0.877046	0.00065434	0.165851	0.463815	TRUE	TRUE	FALSE	mRNA.up	F180del
WBGene00003966	pdl-1	C27H5.1	protein_coding_gene	0.738748	0.498433	0.313228	0.679435	0.716646	0.350146	FALSE	FALSE	FALSE	n.s.	F180del
WBGene00003967	pdr-1	K08E3.7	protein_coding_gene	0.374945	0.518061	-0.000357715	0.999475	0.544996	0.356001	FALSE	FALSE	FALSE	n.s.	F180del
WBGene00003968	peb-1	T14F9.4	protein_coding_gene	2.03199	1.05357e-07	2.07387	4.38821e-25	0.124179	0.415115	TRUE	TRUE	FALSE	mRNA.up	F180del
WBGene00003969	pef-1	F23H11.8	protein_coding_gene	0.238139	0.887772	0.469785	0.454983	-0.348804	0.697363	FALSE	FALSE	FALSE	n.s.	F180del
WBGene00003970	pek-1	F46C3.1	protein_coding_gene	0.654781	0.0190203	0.776622	8.41543e-06	0.101402	0.510702	TRUE	TRUE	FALSE	mRNA.up	F180del
WBGene00003975	pen-2	T28D6.9	protein_coding_gene	-0.719672	0.0974796	0.146236	0.853228	-0.422986	0.323289	FALSE	FALSE	FALSE	n.s.	F180del
WBGene00003978	pes-4	Y119D3B.17	protein_coding_gene	0.48974	0.206021	0.374506	0.0462287	0.258533	0.269562	FALSE	FALSE	FALSE	n.s.	F180del
WBGene00003979	pes-5	T27D12.4	protein_coding_gene	1.62253	0.237683	1.30996	0.0218139	0.246161	0.570328	FALSE	TRUE	FALSE	mRNA.up	F180del
WBGene00003980	pes-7	F09C3.1	protein_coding_gene	-0.199786	0.562987	0.243141	0.155878	-0.226965	0.0622122	FALSE	FALSE	FALSE	n.s.	F180del
WBGene00003981	pes-8	F18G5.2	protein_coding_gene	-1.38751	3.16254e-09	-1.25778	1.48144e-15	0.0907136	0.531468	FALSE	FALSE	FALSE	n.s.	F180del
WBGene00003982	pes-9	R11H6.1	protein_coding_gene	-0.121685	0.705132	-0.0720773	0.757016	0.182153	0.540136	FALSE	FALSE	FALSE	n.s.	F180del
WBGene00003986	mct-4	K05B2.5	protein_coding_gene	-0.623519	0.0218703	-0.518062	0.00114967	0.0984485	0.569057	FALSE	FALSE	FALSE	n.s.	F180del
WBGene00003987	pes-23	F14B8.3	protein_coding_gene	-3.90041	0.00343696	-2.95076	0.0152038	0.918928	0.648572	FALSE	FALSE	FALSE	n.s.	F180del
WBGene00003989	pfn-1	Y18D10A.20	protein_coding_gene	-0.0869042	0.806969	0.254505	0.203123	-0.115017	0.53119	FALSE	FALSE	FALSE	n.s.	F180del
WBGene00003990	pfn-2	F35C8.6	protein_coding_gene	-0.228637	0.424928	-0.197382	0.241028	0.167894	0.331524	FALSE	FALSE	FALSE	n.s.	F180del
WBGene00003991	pfn-3	K03E6.6	protein_coding_gene	-0.0301933	0.94845	-0.641016	0.00179346	0.867693	0.0579918	FALSE	FALSE	TRUE	TE.up	F180del
WBGene00003992	pgl-1	ZK381.4	protein_coding_gene	-0.579884	0.0155972	-0.636532	0.000845318	0.312842	0.41613	FALSE	FALSE	FALSE	n.s.	F180del
WBGene00003993	pgl-2	B0523.3	protein_coding_gene	-0.296294	0.485775	-0.349135	0.292237	0.228458	0.254308	FALSE	FALSE	FALSE	n.s.	F180del
WBGene00003994	pgl-3	C18G1.4	protein_coding_gene	-0.280518	0.320869	-0.458025	0.0140511	0.401707	0.302836	FALSE	FALSE	FALSE	n.s.	F180del
WBGene00003995	pgp-1	K08E7.9	protein_coding_gene	0.496562	0.20691	0.327011	0.328237	0.340459	0.0770226	FALSE	FALSE	FALSE	n.s.	F180del
WBGene00003996	pgp-2	C34G6.4	protein_coding_gene	-0.504757	0.0224513	-0.661287	5.03257e-05	0.349361	0.0547621	FALSE	FALSE	FALSE	n.s.	F180del
WBGene00003997	pgp-3	ZK455.7	protein_coding_gene	-0.453288	0.210499	-0.174291	0.553111	-0.104531	0.515138	FALSE	FALSE	FALSE	n.s.	F180del
WBGene00003998	pgp-4	F42E11.1	protein_coding_gene	0.110101	0.899139	0.0971976	0.8661	0.250466	0.500077	FALSE	FALSE	FALSE	n.s.	F180del
WBGene00003999	pgp-5	C05A9.1	protein_coding_gene	-0.660566	0.337745	-0.076382	0.911452	-0.760595	0.220443	FALSE	FALSE	FALSE	n.s.	F180del
WBGene00004000	pgp-6	T21E8.1	protein_coding_gene	-0.646238	0.0655641	-0.72355	0.0795993	0.185679	0.383139	FALSE	FALSE	FALSE	n.s.	F180del
WBGene00004002	pgp-8	T21E8.3	protein_coding_gene	0.946803	0.344405	0.939395	0.306428	0.74521	0.573571	FALSE	FALSE	FALSE	n.s.	F180del
WBGene00004003	pgp-9	C47A10.1	protein_coding_gene	0.63171	0.00835297	0.728107	6.22658e-07	0.0768936	0.558402	TRUE	TRUE	FALSE	mRNA.up	F180del
WBGene00004004	pgp-10	C54D1.1	protein_coding_gene	1.79074	0.000330918	1.93944	1.2748e-14	0.0110552	0.983325	TRUE	TRUE	FALSE	mRNA.up	F180del
WBGene00004005	pgp-11	DH11.3	protein_coding_gene	-0.043675	0.96715	0.777213	0.0887055	-0.754693	0.211991	FALSE	TRUE	FALSE	mRNA.up	F180del
WBGene00004006	pgp-12	F22E10.1	protein_coding_gene	0.717614	0.378493	1.07024	0.0122532	-0.106352	0.731362	FALSE	TRUE	FALSE	mRNA.up	F180del
WBGene00004007	pgp-13	F22E10.2	protein_coding_gene	-0.770666	0.250921	-0.616249	0.231851	0.130332	0.788977	FALSE	FALSE	FALSE	n.s.	F180del
WBGene00004008	pgp-14	F22E10.3	protein_coding_gene	0.685805	0.198587	0.76025	0.000562563	0	1	FALSE	TRUE	FALSE	mRNA.up	F180del
WBGene00004010	pha-1	Y48A6C.5	protein_coding_gene	0.38721	0.524165	0.231636	0.546466	0.297386	0.0691804	FALSE	FALSE	FALSE	n.s.	F180del
WBGene00004013	pha-4	F38A6.1	protein_coding_gene	1.18234	0.000304361	0.701355	0.00203632	0.648688	0.0412312	TRUE	TRUE	TRUE	both.up	F180del
WBGene00004014	phb-1	Y37E3.9	protein_coding_gene	0.487661	0.00817629	0.41605	0.00117903	0.270581	0.106805	FALSE	FALSE	FALSE	n.s.	F180del
WBGene00004015	phb-2	T24H7.1	protein_coding_gene	0.204334	0.427928	0.406182	0.00477817	0.0210616	0.928574	FALSE	FALSE	FALSE	n.s.	F180del
WBGene00004016	phf-5	Y54F10BM.14	protein_coding_gene	-0.219561	0.553703	-0.0308363	0.952845	0.0670542	0.749982	FALSE	FALSE	FALSE	n.s.	F180del
WBGene00004017	phg-1	F27E5.4	protein_coding_gene	-0.035824	0.965748	0.102716	0.775279	-0.060968	0.916423	FALSE	FALSE	FALSE	n.s.	F180del
WBGene00004020	pho-1	EGAP2.3	protein_coding_gene	-0.2097	0.468478	-0.26196	0.192224	0.240526	0.0401428	FALSE	FALSE	FALSE	n.s.	F180del
WBGene00004023	pho-4	T16D1.2	protein_coding_gene	0.604467	0.330135	0.302161	0.479899	0.578478	0.256245	FALSE	FALSE	FALSE	n.s.	F180del
WBGene00004024	php-3	Y75B8A.1	protein_coding_gene	0.526574	0.45356	0.428242	0.250689	0.18194	0.804104	FALSE	FALSE	FALSE	n.s.	F180del
WBGene00004025	phy-2	F35G2.4	protein_coding_gene	0.231264	0.435392	0.542996	0.00304033	-0.0767723	0.685187	FALSE	FALSE	FALSE	n.s.	F180del
WBGene00004026	phy-3	T20B3.7	protein_coding_gene	-0.917143	0.211195	-1.23788	0.0387585	0.325241	0.679537	FALSE	FALSE	FALSE	n.s.	F180del
WBGene00004027	pie-1	Y49E10.14	protein_coding_gene	-0.423603	0.679263	-0.907423	0.00173163	0.617752	0.0271751	FALSE	FALSE	TRUE	TE.up	F180del
WBGene00004028	pif-1	Y18H1A.6	protein_coding_gene	0.358597	0.580189	0.1625	0.622486	0.428094	0.276226	FALSE	FALSE	FALSE	n.s.	F180del
WBGene00004029	pik-1	K09B11.1	protein_coding_gene	0.187586	0.867372	0.204205	0.643442	0.0804899	0.869261	FALSE	FALSE	FALSE	n.s.	F180del
WBGene00004030	pin-2	F07C6.1	protein_coding_gene	0.181934	0.932347	0.177223	0.806485	0.367732	0.494504	FALSE	FALSE	FALSE	n.s.	F180del
WBGene00004031	pis-1	T13F2.3	protein_coding_gene	0.548186	0.251226	-0.0222099	0.944988	0.750022	0.0119619	FALSE	FALSE	TRUE	TE.up	F180del
WBGene00004032	pkc-1	F57F5.5	protein_coding_gene	0.116046	0.78095	-0.0319209	0.908491	0.361336	0.0690069	FALSE	FALSE	FALSE	n.s.	F180del
WBGene00004033	pkc-2	E01H11.1	protein_coding_gene	-1.06601	2.51041e-07	-0.744182	9.82257e-07	-0.101598	0.280188	FALSE	FALSE	FALSE	n.s.	F180del
WBGene00004034	pkc-3	F09E5.1	protein_coding_gene	0.127431	0.788161	0.295981	0.10372	-0.0108474	0.974255	FALSE	FALSE	FALSE	n.s.	F180del
WBGene00004036	plc-1	F31B12.1	protein_coding_gene	-0.395895	0.61453	0.222748	0.46552	-0.369234	0.36432	FALSE	FALSE	FALSE	n.s.	F180del
WBGene00004037	plc-2	Y75B12B.6	protein_coding_gene	0.228359	0.688223	-0.0254234	0.952938	0.482152	0.133796	FALSE	FALSE	FALSE	n.s.	F180del
WBGene00004038	plc-3	T01E8.3	protein_coding_gene	0.243813	0.640461	0.431889	0.0657015	-0.0253853	0.900992	FALSE	FALSE	FALSE	n.s.	F180del
WBGene00004039	plc-4	R05G6.8	protein_coding_gene	0.667234	0.0157243	0.411123	0.0916097	0.421396	0.144367	TRUE	FALSE	FALSE	n.s.	F180del
WBGene00004040	pld-1	C04G6.3	protein_coding_gene	-0.0472635	0.914276	-0.0760238	0.747784	0.235531	0.0491419	FALSE	FALSE	FALSE	n.s.	F180del
WBGene00004042	plk-1	C14B9.4	protein_coding_gene	-0.436081	0.0997492	-0.444136	0.0124282	0.206831	0.545693	FALSE	FALSE	FALSE	n.s.	F180del
WBGene00004043	plk-2	Y71F9B.7	protein_coding_gene	-0.22852	0.507185	-0.181115	0.365854	0.166897	0.36946	FALSE	FALSE	FALSE	n.s.	F180del
WBGene00004044	plk-3	F55G1.8	protein_coding_gene	-0.341796	0.438552	-1.04279	1.1436e-08	0.85561	0.20697	FALSE	FALSE	FALSE	n.s.	F180del
WBGene00004045	pll-1	K10F12.3	protein_coding_gene	-0.266938	0.788161	0.349945	0.300267	-0.438121	0.248249	FALSE	FALSE	FALSE	n.s.	F180del
WBGene00004046	plp-1	F45E4.2	protein_coding_gene	0.0787925	0.837242	0.294663	0.102139	0.0286322	0.937056	FALSE	FALSE	FALSE	n.s.	F180del
WBGene00004047	plx-1	Y55F3AL.1	protein_coding_gene	0.268451	0.550408	0.657086	3.06792e-05	-0.0766213	0.801324	FALSE	TRUE	FALSE	mRNA.up	F180del
WBGene00004048	plx-2	K04B12.1	protein_coding_gene	0.641124	0.252221	0.366318	0.129233	0.408465	0.0652057	FALSE	FALSE	FALSE	n.s.	F180del
WBGene00004049	parp-1	Y71F9AL.18	protein_coding_gene	0.164341	0.750549	-0.356714	0.13389	0.650365	0.158067	FALSE	FALSE	FALSE	n.s.	F180del
WBGene00004050	parp-2	E02H1.4	protein_coding_gene	0.215764	0.609224	-0.39422	0.166229	0.862217	0.106053	FALSE	FALSE	FALSE	n.s.	F180del
WBGene00004051	parg-1	F20C5.1	protein_coding_gene	-0.352216	0.395094	-0.204185	0.456976	0.0107664	0.980692	FALSE	FALSE	FALSE	n.s.	F180del
WBGene00004053	tank-1	ZK1005.1	protein_coding_gene	0.302381	0.343589	0.606321	0.000192166	-0.143735	0.218656	FALSE	TRUE	FALSE	mRNA.up	F180del
WBGene00004055	pmk-1	B0218.3	protein_coding_gene	0.442681	0.210261	0.27461	0.420499	0.288151	0.323051	FALSE	FALSE	FALSE	n.s.	F180del
WBGene00004056	pmk-2	F42G8.3	protein_coding_gene	0.271501	0.788601	0.0564507	0.928117	0.0956833	0.865313	FALSE	FALSE	FALSE	n.s.	F180del
WBGene00004057	pmk-3	F42G8.4	protein_coding_gene	0.395209	0.365396	0.531401	0.0276247	-0.0156533	0.965875	FALSE	FALSE	FALSE	n.s.	F180del
WBGene00004058	pmp-1	C44B7.8	protein_coding_gene	0.0113558	0.979029	-0.449619	0.12224	0.78363	0.263227	FALSE	FALSE	FALSE	n.s.	F180del
WBGene00004059	pmp-2	C44B7.9	protein_coding_gene	0.164937	0.667989	0.165486	0.540241	0.228377	0.258825	FALSE	FALSE	FALSE	n.s.	F180del
WBGene00004060	pmp-3	C54G10.3	protein_coding_gene	0.597816	0.0295936	0.13854	0.582032	0.64689	0.00808599	TRUE	FALSE	TRUE	TE.up	F180del
WBGene00004061	pmp-4	T02D1.5	protein_coding_gene	-0.592317	0.0198114	-0.783349	0.000887654	0.431505	0.0755468	FALSE	FALSE	FALSE	n.s.	F180del
WBGene00004062	pmp-5	T10H9.5	protein_coding_gene	-0.522205	0.00998813	-0.742949	1.16457e-07	0.433152	0.193906	FALSE	FALSE	FALSE	n.s.	F180del
WBGene00004063	pmr-1	ZK256.1	protein_coding_gene	-0.0669616	0.889673	0.173677	0.470135	-0.0131155	0.915401	FALSE	FALSE	FALSE	n.s.	F180del
WBGene00004064	pms-2	H12C20.2	protein_coding_gene	0.0607617	0.935962	-0.269299	0.269693	0.34453	0.552722	FALSE	FALSE	FALSE	n.s.	F180del
WBGene00004068	pnk-1	C10G11.5	protein_coding_gene	0.00870729	0.98723	-0.348144	0.144739	0.554441	0.139531	FALSE	FALSE	FALSE	n.s.	F180del
WBGene00004075	pod-1	Y76A2B.1	protein_coding_gene	-0.656506	0.00112743	-0.191358	0.170563	-0.279574	0.0951301	FALSE	FALSE	FALSE	n.s.	F180del
WBGene00004076	pod-2	W09B6.1	protein_coding_gene	0.133845	0.68144	0.87392	4.94937e-11	-0.524662	0.015035	FALSE	TRUE	FALSE	mRNA.up	F180del
WBGene00004077	pop-1	W10C8.2	protein_coding_gene	0.244635	0.684573	0.367307	0.0849793	0.131912	0.711656	FALSE	FALSE	FALSE	n.s.	F180del
WBGene00004078	pos-1	F52E1.1	protein_coding_gene	0.251127	0.789585	-2.0809	1.02865e-25	2.58496	0.0389272	FALSE	FALSE	TRUE	TE.up	F180del
WBGene00004083	pph-1	C05A2.1	protein_coding_gene	-0.0779615	0.916546	0.387494	0.224167	-0.195348	0.325418	FALSE	FALSE	FALSE	n.s.	F180del
WBGene00004084	pph-2	C29E6.3	protein_coding_gene	-0.172232	0.830916	0.0733749	0.96071	-0.316289	0.475596	FALSE	FALSE	FALSE	n.s.	F180del
WBGene00004085	pph-4.1	Y75B8A.30	protein_coding_gene	0.162255	0.65613	0.0779189	0.786365	0.293623	0.362334	FALSE	FALSE	FALSE	n.s.	F180del
WBGene00004086	pph-4.2	Y49E10.3	protein_coding_gene	0.224589	0.84029	-0.278459	0.361986	0.736966	0.263386	FALSE	FALSE	FALSE	n.s.	F180del
WBGene00004087	ppk-1	F55A12.3	protein_coding_gene	0.268727	0.634659	-0.047669	0.87507	0.530515	0.16352	FALSE	FALSE	FALSE	n.s.	F180del
WBGene00004088	ppk-2	Y48G9A.8	protein_coding_gene	0.124776	0.785574	-0.0141529	0.965272	0.305249	0.183533	FALSE	FALSE	FALSE	n.s.	F180del
WBGene00004089	ppk-3	VF11C1L.1	protein_coding_gene	0.153097	0.760671	0.34556	0.104169	0.037153	0.806702	FALSE	FALSE	FALSE	n.s.	F180del
WBGene00004090	eif-2Bgamma	C15F1.4	protein_coding_gene	-0.185956	0.63936	0.0981294	0.805927	-0.0901978	0.643297	FALSE	FALSE	FALSE	n.s.	F180del
WBGene00004091	pps-1	T14G10.1	protein_coding_gene	-0.752874	0.000533281	-0.801714	1.47641e-08	0.241404	0.0627136	FALSE	FALSE	FALSE	n.s.	F180del
WBGene00004092	ppt-1	F44C4.5	protein_coding_gene	1.28579	0.0294931	1.5479	0.00560309	-0.270089	0.746531	TRUE	TRUE	FALSE	mRNA.up	F180del
WBGene00004093	ppw-1	C18E3.7	protein_coding_gene	0.122622	0.773945	-0.671596	0.00131098	0.970474	0.0320957	FALSE	FALSE	TRUE	TE.up	F180del
WBGene00004094	ppw-2	Y110A7A.18	protein_coding_gene	0.0601092	0.877834	-0.201274	0.366567	0.495957	0.195742	FALSE	FALSE	FALSE	n.s.	F180del
WBGene00004095	pqe-1	F52C9.8	protein_coding_gene	0.154177	0.672142	0.0868132	0.670336	0.247218	0.181893	FALSE	FALSE	FALSE	n.s.	F180del
WBGene00004096	pqm-1	F40F8.7	protein_coding_gene	0.929068	0.00170732	0.339331	0.138355	0.801774	0.155604	TRUE	FALSE	FALSE	n.s.	F180del
WBGene00004098	pqn-2	AC3.4	protein_coding_gene	-1.74433	1.27411e-05	-3.01542	1.0388e-15	1.38458	0.104838	FALSE	FALSE	FALSE	n.s.	F180del
WBGene00004099	abu-15	C03A7.4	protein_coding_gene	-0.0640315	0.935272	-0.955547	0.000228036	0.930737	0.179809	FALSE	FALSE	FALSE	n.s.	F180del
WBGene00004100	pqn-8	C05B5.3	protein_coding_gene	-1.64103	0.0109699	-0.806607	0.410703	-0.354246	0.437041	FALSE	FALSE	FALSE	n.s.	F180del
WBGene00004101	hgrs-1	C07G1.5	protein_coding_gene	-0.1766	0.63845	-0.399314	0.0321442	0.37005	0.240919	FALSE	FALSE	FALSE	n.s.	F180del
WBGene00004104	pqn-13	C14C11.8	protein_coding_gene	-0.388804	0.485201	-0.313507	0.272366	0.183446	0.659614	FALSE	FALSE	FALSE	n.s.	F180del
WBGene00004105	szy-20	C18E9.3	protein_coding_gene	0.128427	0.864349	-0.216406	0.391069	0.473931	0.413323	FALSE	FALSE	FALSE	n.s.	F180del
WBGene00004106	pqn-15	C24A8.3	protein_coding_gene	0.410598	0.653367	0.699057	0.00273598	0.0297473	0.934512	FALSE	TRUE	FALSE	mRNA.up	F180del
WBGene00004108	pqn-18	C34E7.1	protein_coding_gene	0.594219	0.357703	0.594293	0.0191257	0.14439	0.794879	FALSE	TRUE	FALSE	mRNA.up	F180del
WBGene00004109	stam-1	C34G6.7	protein_coding_gene	-0.0929919	0.841192	-0.306783	0.121344	0.371969	0.227763	FALSE	FALSE	FALSE	n.s.	F180del
WBGene00004110	pqn-20	C37A2.2	protein_coding_gene	0.689252	0.0929333	-0.0074843	0.975985	0.917538	0.0479644	TRUE	FALSE	TRUE	TE.up	F180del
WBGene00004111	pqn-21	C37A2.5	protein_coding_gene	0.122584	0.863312	0.196146	0.578711	0.214898	0.431334	FALSE	FALSE	FALSE	n.s.	F180del
WBGene00004112	pqn-22	C46G7.4	protein_coding_gene	-0.426594	0.165075	-0.6859	4.24926e-06	0.452512	0.0737205	FALSE	FALSE	FALSE	n.s.	F180del
WBGene00004113	pqn-24	D1007.14	protein_coding_gene	0.427501	0.419026	0.111812	0.845367	0.659678	0.425157	FALSE	FALSE	FALSE	n.s.	F180del
WBGene00004114	pqn-25	D1044.3	protein_coding_gene	0.35755	0.773734	0.260405	0.638283	0.259387	0.684357	FALSE	FALSE	FALSE	n.s.	F180del
WBGene00004115	pqn-26	DY3.5	protein_coding_gene	-0.515317	0.616132	-1.18557	0.000534993	0.532014	0.371183	FALSE	FALSE	FALSE	n.s.	F180del
WBGene00004116	pqn-27	E01G4.4	protein_coding_gene	0.139918	0.706091	0.242363	0.191998	0.0869081	0.474427	FALSE	FALSE	FALSE	n.s.	F180del
WBGene00004117	sin-3	F02E9.4	protein_coding_gene	0.119764	0.782487	-0.345929	0.0965672	0.624663	0.0377122	FALSE	FALSE	TRUE	TE.up	F180del
WBGene00004118	pqn-29	F10F2.9	protein_coding_gene	-1.08612	0.056822	-1.92595	0.0113532	0.857165	0.0432554	FALSE	FALSE	TRUE	TE.up	F180del
WBGene00004119	pqn-31	F21C10.8	protein_coding_gene	1.93802	3.34349e-05	2.57075	1.6593e-10	-0.488145	0.397617	TRUE	TRUE	FALSE	mRNA.up	F180del
WBGene00004120	pqn-32	F29C12.1	protein_coding_gene	-0.70476	0.00823569	-0.409383	0.0127907	-0.0559564	0.816094	FALSE	FALSE	FALSE	n.s.	F180del
WBGene00004121	ptrn-1	F35B3.5	protein_coding_gene	-0.177592	0.674128	0.310136	0.126457	-0.23374	0.227859	FALSE	FALSE	FALSE	n.s.	F180del
WBGene00004122	pqn-35	F35D11.2	protein_coding_gene	0.106498	0.879123	-0.536681	0.0155525	0.770518	0.111406	FALSE	FALSE	FALSE	n.s.	F180del
WBGene00004123	pqn-36	F39D8.1	protein_coding_gene	0.694229	0.415495	-0.0228303	0.969625	1.10692	0.188275	FALSE	FALSE	FALSE	n.s.	F180del
WBGene00004124	pqn-37	F40F4.8	protein_coding_gene	0.549611	0.466403	0.550389	0.138311	0.345135	0.549784	FALSE	FALSE	FALSE	n.s.	F180del
WBGene00004125	mdt-30	F44B9.7	protein_coding_gene	0.612209	0.162931	-0.0947877	0.81655	0.864455	0.0294619	FALSE	FALSE	TRUE	TE.up	F180del
WBGene00004126	pqn-39	F48F7.4	protein_coding_gene	0.0597795	0.929318	0.0668776	0.844566	0.142294	0.286736	FALSE	FALSE	FALSE	n.s.	F180del
WBGene00004127	abu-12	F52D1.3	protein_coding_gene	-1.02977	8.42988e-06	-1.10709	8.17172e-12	0.269076	0.153894	FALSE	FALSE	FALSE	n.s.	F180del
WBGene00004128	pqn-41	F53A3.4	protein_coding_gene	0.71937	0.0082881	0.564335	3.98885e-05	0.321928	0.113244	TRUE	FALSE	FALSE	n.s.	F180del
WBGene00004129	pqn-42	F53G2.4	protein_coding_gene	1.44568	0.115127	0.452512	0.1866	1.32971	0.192665	FALSE	FALSE	FALSE	n.s.	F180del
WBGene00004130	ketn-1	F54E2.3	protein_coding_gene	-0.36001	0.211349	-0.309676	0.0122462	0.161155	0.421086	FALSE	FALSE	FALSE	n.s.	F180del
WBGene00004131	pqn-44	F55A12.9	protein_coding_gene	0.240132	0.397641	-0.105154	0.617227	0.518785	0.0609474	FALSE	FALSE	FALSE	n.s.	F180del
WBGene00004132	ifet-1	F56F3.1	protein_coding_gene	-0.573142	0.0095025	-0.264591	0.0487157	-0.126757	0.466222	FALSE	FALSE	FALSE	n.s.	F180del
WBGene00004133	abu-13	F57B9.9	protein_coding_gene	-0.555001	0.0573863	-0.597817	0.00014033	0.282264	0.35689	FALSE	FALSE	FALSE	n.s.	F180del
WBGene00004134	myrf-1	F59B10.1	protein_coding_gene	1.29692	3.65351e-08	1.31077	1.79446e-22	0.174679	0.472931	TRUE	TRUE	FALSE	mRNA.up	F180del
WBGene00004135	pqn-48	K07D4.8	protein_coding_gene	-0.15519	0.844826	0.634741	0.00121357	-0.496676	0.18568	FALSE	TRUE	FALSE	mRNA.up	F180del
WBGene00004136	pqn-51	K11D12.2	protein_coding_gene	-0.0503293	0.920271	-0.0540998	0.851686	0.232411	0.120097	FALSE	FALSE	FALSE	n.s.	F180del
WBGene00004138	pqn-53	R07B7.3	protein_coding_gene	-0.028524	0.960855	0.0418461	0.878827	0.109347	0.727094	FALSE	FALSE	FALSE	n.s.	F180del
WBGene00004139	pqn-54	R09B5.5	protein_coding_gene	-0.979037	0.0264914	-1.70295	2.87478e-27	0.767339	0.0188027	FALSE	FALSE	TRUE	TE.up	F180del
WBGene00004140	ebax-1	R09E10.7	protein_coding_gene	0.806595	0.00928043	0.83715	6.42923e-05	0.140481	0.540536	TRUE	TRUE	FALSE	mRNA.up	F180del
WBGene00004143	pqn-59	R119.4	protein_coding_gene	-0.11185	0.785317	0.160497	0.302632	-0.0742246	0.787649	FALSE	FALSE	FALSE	n.s.	F180del
WBGene00004145	pqn-62	T03G11.1	protein_coding_gene	0.495562	0.332809	0.245127	0.429536	0.509949	0.0452947	FALSE	FALSE	FALSE	n.s.	F180del
WBGene00004146	pqn-63	T06E4.11	protein_coding_gene	-0.947201	0.464312	-1.59098	1.57665e-16	0.716207	0.113464	FALSE	FALSE	FALSE	n.s.	F180del
WBGene00004147	larp-5	T12F5.5	protein_coding_gene	0.0480885	0.9197	-0.0744434	0.721939	0.343145	0.116857	FALSE	FALSE	FALSE	n.s.	F180del
WBGene00004148	pqn-65	T13H2.4	protein_coding_gene	0.129708	0.842529	0.46572	0.00894237	-0.163499	0.498836	FALSE	FALSE	FALSE	n.s.	F180del
WBGene00004150	pqn-67	T16G1.1	protein_coding_gene	-0.653127	0.66009	-0.632487	0.435211	-0.357322	0.651341	FALSE	FALSE	FALSE	n.s.	F180del
WBGene00004151	pqn-68	T16G1.10	protein_coding_gene	-0.640062	0.182844	-0.0746098	0.933172	-0.216037	0.548064	FALSE	FALSE	FALSE	n.s.	F180del
WBGene00004152	pqn-70	T19B10.4	protein_coding_gene	0.373503	0.407473	0.119037	0.691449	0.398549	0.244167	FALSE	FALSE	FALSE	n.s.	F180del
WBGene00004153	pqn-71	T23F1.6	protein_coding_gene	1.47329	0.466965	0.503364	0.626793	0.899836	0.333259	FALSE	FALSE	FALSE	n.s.	F180del
WBGene00004154	pqn-72	W01B11.5	protein_coding_gene	-0.0493797	0.967081	-0.338917	0.287996	0.732304	0.399818	FALSE	FALSE	FALSE	n.s.	F180del
WBGene00004155	pqn-73	W01C9.3	protein_coding_gene	-0.366536	0.893706	0.0138094	0.989114	-0.751321	0.520356	FALSE	FALSE	FALSE	n.s.	F180del
WBGene00004156	pqn-74	W02A2.3	protein_coding_gene	-0.410747	0.331786	-0.944173	4.54846e-11	0.633218	0.229974	FALSE	FALSE	FALSE	n.s.	F180del
WBGene00004157	pqn-75	W03D2.1	protein_coding_gene	0.636585	0.665486	0.883927	0.124215	-0.311944	0.568004	FALSE	FALSE	FALSE	n.s.	F180del
WBGene00004161	pqn-80	Y111B2A.14	protein_coding_gene	-0.123617	0.826731	0.155471	0.497088	-0.164745	0.595334	FALSE	FALSE	FALSE	n.s.	F180del
WBGene00004163	pqn-82	Y39A3CR.7	protein_coding_gene	-0.627716	0.749506	-0.382919	0.50526	0.210218	0.69976	FALSE	FALSE	FALSE	n.s.	F180del
WBGene00004164	pqn-83	Y39E4B.3	protein_coding_gene	-0.492325	0.0799299	0.255676	0.180544	-0.461763	0.178463	FALSE	FALSE	FALSE	n.s.	F180del
WBGene00004166	pqn-85	Y43H11AL.3	protein_coding_gene	-0.170669	0.576114	0.0451784	0.829184	-0.0239789	0.775349	FALSE	FALSE	FALSE	n.s.	F180del
WBGene00004167	pqn-87	Y57A10A.18	protein_coding_gene	-0.081429	0.802289	0.074769	0.672206	0.0331669	0.696175	FALSE	FALSE	FALSE	n.s.	F180del
WBGene00004169	pqn-89	Y73B6BR.1	protein_coding_gene	-0.101948	0.826731	-0.264421	0.333184	0.396685	0.167741	FALSE	FALSE	FALSE	n.s.	F180del
WBGene00004172	pqn-92	Y75B8A.27	protein_coding_gene	1.04073	0.0213169	0.446281	0.454993	0.540165	0.159672	TRUE	FALSE	FALSE	n.s.	F180del
WBGene00004173	pqn-94	ZC15.8	protein_coding_gene	1.56812	0.00154367	1.35561	0.000181561	0.175949	0.731306	TRUE	TRUE	FALSE	mRNA.up	F180del
WBGene00004174	abu-14	ZK1067.7	protein_coding_gene	-0.509888	0.157508	-0.784664	2.26862e-08	0.509365	0.288935	FALSE	FALSE	FALSE	n.s.	F180del
WBGene00004175	pqn-96	ZK1236.6	protein_coding_gene	0.631637	0.148693	0.46148	0.0511487	0.350497	0.16021	FALSE	FALSE	FALSE	n.s.	F180del
WBGene00004178	prg-1	D2030.6	protein_coding_gene	-0.138621	0.64582	-0.305591	0.100077	0.410886	0.270584	FALSE	FALSE	FALSE	n.s.	F180del
WBGene00004180	pri-1	F58A4.4	protein_coding_gene	0.604598	0.115155	-0.112088	0.76218	0.963972	0.116652	FALSE	FALSE	FALSE	n.s.	F180del
WBGene00004181	pri-2	W02D9.1	protein_coding_gene	-0.180437	0.752282	0.0688551	0.827801	-0.0727563	0.764752	FALSE	FALSE	FALSE	n.s.	F180del
WBGene00004182	prk-1	C06E8.3	protein_coding_gene	0.838623	0.0265888	0.906044	1.21146e-06	0.171953	0.207443	TRUE	TRUE	FALSE	mRNA.up	F180del
WBGene00004183	prk-2	F45H7.4	protein_coding_gene	0.252085	0.690476	-0.0802123	0.847506	0.486782	0.130631	FALSE	FALSE	FALSE	n.s.	F180del
WBGene00004184		T19D2.2	protein_coding_gene	0.634559	0.195078	0.183399	0.441212	0.584963	0.0187775	FALSE	FALSE	FALSE	n.s.	F180del
WBGene00004185	pro-1	R166.4	protein_coding_gene	-0.458249	0.148734	-0.301214	0.303272	0.127756	0.819156	FALSE	FALSE	FALSE	n.s.	F180del
WBGene00004186	prpf-4	F22D6.5	protein_coding_gene	-0.294213	0.422584	-0.20412	0.473887	0.0523089	0.87364	FALSE	FALSE	FALSE	n.s.	F180del
WBGene00004187	prp-8	C50C3.6	protein_coding_gene	0.0583706	0.885179	0.120944	0.406766	0.120294	0.538099	FALSE	FALSE	FALSE	n.s.	F180del
WBGene00004188	prp-21	W07E6.4	protein_coding_gene	-0.11265	0.769459	-0.137261	0.572489	0.269348	0.417089	FALSE	FALSE	FALSE	n.s.	F180del
WBGene00004189	pars-1	T20H4.3	protein_coding_gene	-0.0297665	0.936463	-0.0931433	0.636451	0.266237	0.177057	FALSE	FALSE	FALSE	n.s.	F180del
WBGene00004190	pars-2	T27F6.5	protein_coding_gene	-0.0293915	0.956225	-0.158888	0.649665	0.35642	0.285198	FALSE	FALSE	FALSE	n.s.	F180del
WBGene00004191	prx-1	C11H1.4	protein_coding_gene	0.479789	0.431315	0.521366	0.255323	0.0824622	0.800654	FALSE	FALSE	FALSE	n.s.	F180del
WBGene00004192	prx-2	ZK809.7	protein_coding_gene	0.76786	0.454533	-0.0055415	0.996352	1.29034	0.337084	FALSE	FALSE	FALSE	n.s.	F180del
WBGene00004193	prx-3	C15H9.8	protein_coding_gene	0.118498	0.811083	-0.108205	0.838552	0.467432	0.204971	FALSE	FALSE	FALSE	n.s.	F180del
WBGene00004194	prx-5	C34C6.6	protein_coding_gene	0.456084	0.229555	0.273186	0.401641	0.420797	0.119898	FALSE	FALSE	FALSE	n.s.	F180del
WBGene00004195	prx-6	F39G3.7	protein_coding_gene	-0.402424	0.620037	-0.100614	0.879902	0.0465426	0.84907	FALSE	FALSE	FALSE	n.s.	F180del
WBGene00004196	prx-11	C47B2.8	protein_coding_gene	0.583708	0.370089	0.477748	0.354178	0.238865	0.693219	FALSE	FALSE	FALSE	n.s.	F180del
WBGene00004197	prx-12	F08B12.2	protein_coding_gene	0.551494	0.380908	-0.215226	0.697538	1.04439	0.0491225	FALSE	FALSE	TRUE	TE.up	F180del
WBGene00004198	prx-13	F32A5.6	protein_coding_gene	0.571766	0.403195	0.168731	0.70141	0.717761	0.176019	FALSE	FALSE	FALSE	n.s.	F180del
WBGene00004199	prx-14	R07H5.1	protein_coding_gene	0.0774457	0.890234	-0.0902393	0.833746	0.36407	0.32416	FALSE	FALSE	FALSE	n.s.	F180del
WBGene00004201	prx-19	F54F2.8	protein_coding_gene	0.261218	0.419708	0.295347	0.136945	0.151289	0.624066	FALSE	FALSE	FALSE	n.s.	F180del
WBGene00004202	pry-1	C37A5.9	protein_coding_gene	0.567246	0.494343	0.736838	0.000489564	-0.128324	0.687594	FALSE	TRUE	FALSE	mRNA.up	F180del
WBGene00004203	swsn-1	Y113G7B.23	protein_coding_gene	0.391964	0.176647	0.402873	0.00411237	0.187627	0.410439	FALSE	FALSE	FALSE	n.s.	F180del
WBGene00004204	swsn-4	F01G4.1	protein_coding_gene	0.0719997	0.851831	-0.0815568	0.680067	0.334137	0.113392	FALSE	FALSE	FALSE	n.s.	F180del
WBGene00004205	psr-1	F29B9.4	protein_coding_gene	-0.310997	0.511383	-0.461086	0.127527	0.433701	0.216158	FALSE	FALSE	FALSE	n.s.	F180del
WBGene00004206	pst-1	M03F8.2	protein_coding_gene	0.0236735	0.967135	0.129452	0.595561	0.0740006	0.605369	FALSE	FALSE	FALSE	n.s.	F180del
WBGene00004207	ptb-1	D2089.4	protein_coding_gene	-0.152034	0.793078	-0.177081	0.48028	0.179706	0.312919	FALSE	FALSE	FALSE	n.s.	F180del
WBGene00004208	ptc-1	ZK675.1	protein_coding_gene	0.13331	0.7415	0.235967	0.144739	0.121991	0.621983	FALSE	FALSE	FALSE	n.s.	F180del
WBGene00004210	ptc-3	Y110A2AL.8	protein_coding_gene	-0.286331	0.368581	0.183657	0.293722	-0.278976	0.168807	FALSE	FALSE	FALSE	n.s.	F180del
WBGene00004211	ptd-2	F07C3.1	protein_coding_gene	-0.54101		0.212101	0.8799	-1.13245	0.247767	FALSE	FALSE	FALSE	n.s.	F180del
WBGene00004212	ptl-1	F42G9.9	protein_coding_gene	0.271915	0.797183	0.309072	0.494651	0.337035	0.561729	FALSE	FALSE	FALSE	n.s.	F180del
WBGene00004213	ptp-1	C48D5.2	protein_coding_gene	0.493048	0.233524	0.514798	0.00349783	0.162271	0.290186	FALSE	FALSE	FALSE	n.s.	F180del
WBGene00004214	ptp-2	F59G1.5	protein_coding_gene	0.439417	0.165352	0.00910496	0.976862	0.661584	0.00168994	FALSE	FALSE	TRUE	TE.up	F180del
WBGene00004215	ptp-3	C09D8.1	protein_coding_gene	0.541804	0.0837564	0.776058	2.14143e-06	-0.0166787	0.937924	FALSE	TRUE	FALSE	mRNA.up	F180del
WBGene00004216	ptr-1	C24B5.3	protein_coding_gene	-0.509176	0.205434	-0.552878	0.0158595	0.376405	0.469088	FALSE	FALSE	FALSE	n.s.	F180del
WBGene00004217	ptr-2	C32E8.8	protein_coding_gene	-0.361628	0.255145	-0.620365	8.26541e-06	0.478047	0.0249335	FALSE	FALSE	FALSE	n.s.	F180del
WBGene00004218	ptr-3	C41D7.2	protein_coding_gene	-1.44632	0.000817276	-1.48706	7.79741e-08	0.224081	0.555928	FALSE	FALSE	FALSE	n.s.	F180del
WBGene00004219	ptr-4	C45B2.7	protein_coding_gene	0.387448	0.134649	0.882878	2.65265e-08	-0.26628	0.168071	FALSE	TRUE	FALSE	mRNA.up	F180del
WBGene00004220	ptr-5	C53C11.3	protein_coding_gene	0.504941	0.450187	0.756315	0.00338297	-0.0763509	0.725925	FALSE	TRUE	FALSE	mRNA.up	F180del
WBGene00004221	ptr-6	C54A12.1	protein_coding_gene	-0.518134	0.133689	-0.345366	0.277951	0.100164	0.726981	FALSE	FALSE	FALSE	n.s.	F180del
WBGene00004222	ptr-8	F44F4.4	protein_coding_gene	1.4007	7.94404e-05	1.86483	2.45997e-17	-0.13245	0.740286	TRUE	TRUE	FALSE	mRNA.up	F180del
WBGene00004224	ptr-10	F55F8.1	protein_coding_gene	0.810832	0.0428893	1.96356	6.50247e-14	-0.95573	0.0212819	TRUE	TRUE	FALSE	mRNA.up	F180del
WBGene00004225	ptr-11	F56C11.2	protein_coding_gene	0.0916668	0.846693	0.429101	0.00613588	-0.130961	0.525027	FALSE	FALSE	FALSE	n.s.	F180del
WBGene00004226	ptr-12	K07A3.2	protein_coding_gene	0.218427	0.748076	0.850391	8.14123e-06	-0.328836	0.534326	FALSE	TRUE	FALSE	mRNA.up	F180del
WBGene00004227	ptr-13	K07C10.1	protein_coding_gene	1.29741	0.000128868	1.37423	3.74489e-10	0.10758	0.641862	TRUE	TRUE	FALSE	mRNA.up	F180del
WBGene00004228	ptr-14	R09H10.4	protein_coding_gene	0.192294	0.601599	0.535237	0.00282517	-0.0733167	0.724133	FALSE	FALSE	FALSE	n.s.	F180del
WBGene00004229	ptr-15	T07H8.6	protein_coding_gene	0.697409	0.298895	0.930103	0.00448332	-0.218001	0.716752	FALSE	TRUE	FALSE	mRNA.up	F180del
WBGene00004230	ptr-16	T21H3.2	protein_coding_gene	-0.969929	0.000127396	-0.810596	8.23941e-07	0.0465426	0.806472	FALSE	FALSE	FALSE	n.s.	F180del
WBGene00004231	ptr-17	Y18D10A.7	protein_coding_gene	-0.0116067	0.995462	-0.179195	0.740674	0.19592	0.656191	FALSE	FALSE	FALSE	n.s.	F180del
WBGene00004232	ptr-18	Y38F1A.3	protein_coding_gene	-1.07515	2.22651e-06	-0.559567	4.42655e-05	-0.302029	0.0866441	FALSE	FALSE	FALSE	n.s.	F180del
WBGene00004233	ptr-19	Y39A1B.2	protein_coding_gene	1.01242	0.242476	0.106017	0.83656	1.25987	0.193298	FALSE	FALSE	FALSE	n.s.	F180del
WBGene00004234	ptr-20	Y53F4B.28	protein_coding_gene	-1.37407	1.54734e-05	-0.797013	0.000357894	-0.355095	0.00739488	FALSE	FALSE	FALSE	n.s.	F180del
WBGene00004235	ptr-21	Y65B4BR.3	protein_coding_gene	-0.0336216	0.949332	0.128679	0.64527	0.0432841	0.256709	FALSE	FALSE	FALSE	n.s.	F180del
WBGene00004236	ptr-22	Y80D3A.7	protein_coding_gene	0.439703	0.848775	0.212785	0.837212	-0.192645	0.822444	FALSE	FALSE	FALSE	n.s.	F180del
WBGene00004237	ptr-23	ZK270.1	protein_coding_gene	-0.796064	0.00279445	-0.536459	0.000928425	-0.0715533	0.803607	FALSE	FALSE	FALSE	n.s.	F180del
WBGene00004238	ptr-24	F46G10.5	protein_coding_gene	-0.980569	1.20722e-05	-0.902903	1.16885e-07	0.160027	0.427171	FALSE	FALSE	FALSE	n.s.	F180del
WBGene00004239	puf-3	Y45F10A.2	protein_coding_gene	-1.80724	0.0378787	-1.88925	4.23142e-20	0.36257	0.374722	FALSE	FALSE	FALSE	n.s.	F180del
WBGene00004241	puf-5	F54C9.8	protein_coding_gene	-1.96165	0.0794797	-2.40267	1.35218e-36	1.06413	0.440633	FALSE	FALSE	FALSE	n.s.	F180del
WBGene00004242	puf-6	F18A11.1	protein_coding_gene	-0.825507	0.460497	-1.18887	1.17481e-06	0.338802	0.497944	FALSE	FALSE	FALSE	n.s.	F180del
WBGene00004243	puf-7	B0273.2	protein_coding_gene	-0.785884	0.394447	-1.32104	2.40842e-06	0.55141	0.26489	FALSE	FALSE	FALSE	n.s.	F180del
WBGene00004244	puf-8	C30G12.7	protein_coding_gene	-0.17071	0.710296	-0.553429	0.0165512	0.582897	0.276947	FALSE	FALSE	FALSE	n.s.	F180del
WBGene00004245	puf-9	W06B11.2	protein_coding_gene	-0.00100434	0.998274	-0.0418382	0.847697	0.222392	0.4033	FALSE	FALSE	FALSE	n.s.	F180del
WBGene00004248	pus-1	W06H3.2	protein_coding_gene	-0.0208342	0.971198	0.00639491	0.985422	0.117604	0.670572	FALSE	FALSE	FALSE	n.s.	F180del
WBGene00004249	pvf-1	Y39A3CL.6	protein_coding_gene	0.200315	0.811008	0.803226	0.0432073	-0.38529	0.406707	FALSE	TRUE	FALSE	mRNA.up	F180del
WBGene00004254	pxf-1	T14G10.2	protein_coding_gene	-0.0232606	0.973634	0.00600836	0.985155	0.135352	0.501635	FALSE	FALSE	FALSE	n.s.	F180del
WBGene00004256	pxn-1	ZK994.3	protein_coding_gene	0.0488087	0.935272	0.181312	0.522316	0.168225	0.643119	FALSE	FALSE	FALSE	n.s.	F180del
WBGene00004257	pxn-2	K09C8.5	protein_coding_gene	1.19051	0.0011508	1.36774	2.07276e-08	0.121501	0.782744	TRUE	TRUE	FALSE	mRNA.up	F180del
WBGene00004258	pyc-1	D2023.2	protein_coding_gene	0.399802	0.151808	0.476757	0.0133034	0.116193	0.206499	FALSE	FALSE	FALSE	n.s.	F180del
WBGene00004259	pyr-1	D2085.1	protein_coding_gene	-1.01637	3.74356e-09	-0.638633	0.000190564	-0.143364	0.388033	FALSE	FALSE	FALSE	n.s.	F180del
WBGene00004264	qua-1	T05C12.10	protein_coding_gene	0.390106	0.103088	0.498181	0.0043141	0.0860398	0.678171	FALSE	FALSE	FALSE	n.s.	F180del
WBGene00004265	qui-1	Y45F10B.10	protein_coding_gene	-0.359588	0.76374	0.0142813	0.98119	-0.600393	0.452198	FALSE	FALSE	FALSE	n.s.	F180del
WBGene00004266	rab-1	C39F7.4	protein_coding_gene	0.192337	0.524283	-0.0586061	0.761424	0.432959	0.138846	FALSE	FALSE	FALSE	n.s.	F180del
WBGene00004267	rab-3	C18A3.6	protein_coding_gene	0.22728	0.66887	0.604263	0.0849481	-0.206686	0.501362	FALSE	TRUE	FALSE	mRNA.up	F180del
WBGene00004268	rab-5	F26H9.6	protein_coding_gene	-0.0294619	0.948767	-0.0811157	0.746764	0.283393	0.410853	FALSE	FALSE	FALSE	n.s.	F180del
WBGene00004269	rab-6.1	F59B2.7	protein_coding_gene	-0.334699	0.379231	-0.182391	0.493406	0.0346263	0.936657	FALSE	FALSE	FALSE	n.s.	F180del
WBGene00004270	rab-6.2	T25G12.4	protein_coding_gene	0.569504	0.0661667	0.592683	0.000504233	0.168929	0.339343	FALSE	TRUE	FALSE	mRNA.up	F180del
WBGene00004271	rab-7	W03C9.3	protein_coding_gene	0.189882	0.551393	0.191995	0.292697	0.199506	0.0851025	FALSE	FALSE	FALSE	n.s.	F180del
WBGene00004272	rab-8	D1037.4	protein_coding_gene	0.54242	0.0498935	0.382073	0.0685245	0.346731	0.208747	FALSE	FALSE	FALSE	n.s.	F180del
WBGene00004273	rab-10	T23H2.5	protein_coding_gene	-0.405714	0.223334	-0.167251	0.57906	-0.0950131	0.823793	FALSE	FALSE	FALSE	n.s.	F180del
WBGene00004274	rab-11.1	F53G12.1	protein_coding_gene	-0.0680336	0.889957	0.00436312	0.985207	0.149799	0.722373	FALSE	FALSE	FALSE	n.s.	F180del
WBGene00004276	rab-14	K09A9.2	protein_coding_gene	0.725341	0.0164226	0.970042	5.11853e-08	-0.0131155	0.910985	TRUE	TRUE	FALSE	mRNA.up	F180del
WBGene00004277	rab-18	Y92C3B.3	protein_coding_gene	0.160803	0.741875	-0.00100395	0.997868	0.321928	0.238823	FALSE	FALSE	FALSE	n.s.	F180del
WBGene00004278	rab-19	Y62E10A.9	protein_coding_gene	-0.311698	0.620037	0.150915	0.715564	-0.215268	0.0472234	FALSE	FALSE	FALSE	n.s.	F180del
WBGene00004279	rab-21	T01B7.3	protein_coding_gene	0.0209126	0.978247	0.135039	0.788503	0.0226691	0.950612	FALSE	FALSE	FALSE	n.s.	F180del
WBGene00004282	rab-30	Y45F3A.2	protein_coding_gene	0.804327	0.0887765	0.656588	0.0877854	0.158592	0.722207	TRUE	TRUE	FALSE	mRNA.up	F180del
WBGene00004283	rab-33	F43D9.2	protein_coding_gene	0.221992	0.665135	-0.149811	0.67959	0.530017	0.0292547	FALSE	FALSE	FALSE	n.s.	F180del
WBGene00004284	rab-35	Y47D3A.25	protein_coding_gene	0.174732	0.736464	0.217972	0.467904	0.126986	0.760781	FALSE	FALSE	FALSE	n.s.	F180del
WBGene00004285	rab-37	W01H2.3	protein_coding_gene	-0.160199	0.955506	0.187666	0.897516	-0.355584	0.753258	FALSE	FALSE	FALSE	n.s.	F180del
WBGene00004286	rab-39	D2013.1	protein_coding_gene	0.790495	0.023661	0.427241	0.243594	0.596305	0.112098	TRUE	FALSE	FALSE	n.s.	F180del
WBGene00004296	rad-50	T04H1.4	protein_coding_gene	-0.337573	0.292909	-0.320368	0.166806	0.158109	0.63944	FALSE	FALSE	FALSE	n.s.	F180del
WBGene00004297	rad-51	Y43C5A.6	protein_coding_gene	-0.13258	0.771691	-0.297691	0.331659	0.39267	0.335175	FALSE	FALSE	FALSE	n.s.	F180del
WBGene00004298	rad-54.L	W06D4.6	protein_coding_gene	-0.18283	0.668015	-0.27819	0.429592	0.355762	0.24758	FALSE	FALSE	FALSE	n.s.	F180del
WBGene00004300	ram-2	F38A3.2	protein_coding_gene	-0.753735	0.0077564	-0.624879	9.20738e-06	0.054743	0.824149	FALSE	FALSE	FALSE	n.s.	F180del
WBGene00004301	ram-5	T24C2.1	protein_coding_gene	-1.21268	0.485201	-1.56107	0.0769502	-0.141356	0.860078	FALSE	FALSE	FALSE	n.s.	F180del
WBGene00004302	ran-1	K01G5.4	protein_coding_gene	-0.441769	0.0206791	-0.0762451	0.75641	-0.127379	0.578853	FALSE	FALSE	FALSE	n.s.	F180del
WBGene00004303	ran-2	C29E4.3	protein_coding_gene	0.100596	0.785979	-0.0481323	0.864795	0.358315	0.0883673	FALSE	FALSE	FALSE	n.s.	F180del
WBGene00004304	ran-3	C26D10.1	protein_coding_gene	-0.147612	0.614946	-0.0919029	0.70749	0.1682	0.445863	FALSE	FALSE	FALSE	n.s.	F180del
WBGene00004305	ran-4	R05D11.3	protein_coding_gene	-0.39584	0.187512	-0.239559	0.314796	0.0705674	0.850475	FALSE	FALSE	FALSE	n.s.	F180del
WBGene00004306	ran-5	R12C12.2	protein_coding_gene	0.0756798	0.889562	-0.49007	0.0639974	0.722466	0.158511	FALSE	FALSE	FALSE	n.s.	F180del
WBGene00004307	rap-1	C27B7.8	protein_coding_gene	0.032565	0.954393	0.000851212	0.998116	0.283393	0.360645	FALSE	FALSE	FALSE	n.s.	F180del
WBGene00004308	rap-2	C25D7.7	protein_coding_gene	0.838941	0.0405409	0.297263	0.368932	0.75336	0.138224	TRUE	FALSE	FALSE	n.s.	F180del
WBGene00004309	rap-3	C08F8.7	protein_coding_gene	0.282988	0.86186	-0.284039	0.814324	0.690171	0.232178	FALSE	FALSE	FALSE	n.s.	F180del
WBGene00004310	ras-1	C44C11.1	protein_coding_gene	0.632973	0.247229	0.434412	0.167194	0.340424	0.173109	FALSE	FALSE	FALSE	n.s.	F180del
WBGene00004311	ras-2	F17C8.4	protein_coding_gene	0.064791	0.92906	0.446221	0.13357	-0.255257	0.479905	FALSE	FALSE	FALSE	n.s.	F180del
WBGene00004312	rba-1	K07A1.11	protein_coding_gene	0.378163	0.436888	0.192276	0.532937	0.317679	0.549301	FALSE	FALSE	FALSE	n.s.	F180del
WBGene00004313	rbc-1	F54E4.1	protein_coding_gene	-0.0425311	0.919621	0.253634	0.112818	-0.0641303	0.57676	FALSE	FALSE	FALSE	n.s.	F180del
WBGene00004314	rbc-2	Y54F10AM.10	protein_coding_gene	0.383194	0.283899	0.0326228	0.895791	0.4975	0.0247943	FALSE	FALSE	FALSE	n.s.	F180del
WBGene00004315	rbd-1	T23F6.4	protein_coding_gene	-0.312	0.275402	-0.458173	0.0320464	0.337795	0.251639	FALSE	FALSE	FALSE	n.s.	F180del
WBGene00004316	rbf-1	F37A4.7	protein_coding_gene	-0.0532291	0.962476	0.29385	0.38088	-0.176878	0.582891	FALSE	FALSE	FALSE	n.s.	F180del
WBGene00004317	rbg-1	F20D1.6	protein_coding_gene	0.492909	0.270828	0.395396	0.0711905	0.220909	0.513035	FALSE	FALSE	FALSE	n.s.	F180del
WBGene00004318	rbg-2	T22C1.10	protein_coding_gene	-0.211301	0.646976	-0.0825612	0.780562	0.0194962	0.943764	FALSE	FALSE	FALSE	n.s.	F180del
WBGene00004319	rbr-2	ZK593.4	protein_coding_gene	0.381044	0.241763	0.321873	0.107359	0.297681	0.142249	FALSE	FALSE	FALSE	n.s.	F180del
WBGene00004320	rbx-1	ZK287.5	protein_coding_gene	0.195474	0.678071	0.0764318	0.808005	0.400087	0.162164	FALSE	FALSE	FALSE	n.s.	F180del
WBGene00004321	rcan-1	F54E7.7	protein_coding_gene	0.0741345	0.922478	0.401961	0.103909	-0.116193	0.753869	FALSE	FALSE	FALSE	n.s.	F180del
WBGene00004322	rcq-5	E03A3.2	protein_coding_gene	-0.0582167	0.926233	0.0273721	0.952845	0.0943274	0.317666	FALSE	FALSE	FALSE	n.s.	F180del
WBGene00004323	rde-1	K08H10.7	protein_coding_gene	0.310348	0.565946	0.00753092	0.985154	0.475085	0.0602161	FALSE	FALSE	FALSE	n.s.	F180del
WBGene00004324	rde-2	F21C3.4	protein_coding_gene	0.334077	0.527173	-0.217411	0.564676	0.805272	0.00882204	FALSE	FALSE	TRUE	TE.up	F180del
WBGene00004326	rde-4	T20G5.11	protein_coding_gene	0.319844	0.387954	-0.410881	0.0773382	0.937677	0.0279327	FALSE	FALSE	TRUE	TE.up	F180del
WBGene00004328	rdy-2	F53F4.6	protein_coding_gene	-0.35968	0.770268	-0.00351655	0.997575	-0.187483	0.760036	FALSE	FALSE	FALSE	n.s.	F180del
WBGene00004333	rec-8	W02A2.6	protein_coding_gene	-0.138525	0.709728	-0.399573	0.0702861	0.486236	0.188821	FALSE	FALSE	FALSE	n.s.	F180del
WBGene00004334	ref-1	T01E8.2	protein_coding_gene	0.410152	0.867372	0.67343	0.48889	-0.123735	0.909893	FALSE	FALSE	FALSE	n.s.	F180del
WBGene00004336	ret-1	W06A7.3	protein_coding_gene	-0.352121	0.186323	0.0589547	0.774903	-0.193384	0.334515	FALSE	FALSE	FALSE	n.s.	F180del
WBGene00004337	rfc-1	C54G10.2	protein_coding_gene	-0.300103	0.466646	-0.314205	0.127522	0.154818	0.685509	FALSE	FALSE	FALSE	n.s.	F180del
WBGene00004338	rfc-2	F58F6.4	protein_coding_gene	-0.362135	0.256706	-0.000769648	0.998626	-0.109856	0.461672	FALSE	FALSE	FALSE	n.s.	F180del
WBGene00004339	rfc-3	C39E9.13	protein_coding_gene	0.0815789	0.841337	-0.323166	0.242027	0.622456	0.102215	FALSE	FALSE	FALSE	n.s.	F180del
WBGene00004340	rfc-4	F31E3.3	protein_coding_gene	0.275999	0.550909	0.00864231	0.979552	0.39536	0.327591	FALSE	FALSE	FALSE	n.s.	F180del
WBGene00004341	rfl-1	F11H8.1	protein_coding_gene	-0.0635536	0.878438	-0.225174	0.487176	0.377505	0.240113	FALSE	FALSE	FALSE	n.s.	F180del
WBGene00004342	rfs-1	C30A5.2	protein_coding_gene	0.560939	0.567083	0.169095	0.78208	0.473371	0.246216	FALSE	FALSE	FALSE	n.s.	F180del
WBGene00004343	rgr-1	C38C10.5	protein_coding_gene	-0.0384908	0.935791	0.150675	0.43743	0.00958605	0.924013	FALSE	FALSE	FALSE	n.s.	F180del
WBGene00004344	rgs-1	C05B5.7	protein_coding_gene	-0.704161	0.542616	0.236372	0.758361	-0.795382	0.0531428	FALSE	FALSE	FALSE	n.s.	F180del
WBGene00004345	rgs-2	F16H9.1	protein_coding_gene	-1.00971	0.45356	0.115773	0.858767	-1.19033	0.127655	FALSE	FALSE	FALSE	n.s.	F180del
WBGene00004346	rgs-3	C29H12.3	protein_coding_gene	0.163358	0.921589	0.941274	0.0869999	-0.266646	0.58898	FALSE	TRUE	FALSE	mRNA.up	F180del
WBGene00004347	rgs-4	Y38E10A.21	protein_coding_gene	0.723366	0.309631	0.654437	0.00106031	0.328054	0.502687	FALSE	TRUE	FALSE	mRNA.up	F180del
WBGene00004348	rgs-5	B0336.4	protein_coding_gene	0.607471	0.551885	0.565831	0.0769502	0.291766	0.183516	FALSE	FALSE	FALSE	n.s.	F180del
WBGene00004349	rgs-6	C41G11.3	protein_coding_gene	0.0942917	0.945137	0.987104	0.0064794	-0.591194	0.233308	FALSE	TRUE	FALSE	mRNA.up	F180del
WBGene00004350	rgs-7	F56B6.2	protein_coding_gene	0.527986	0.456349	0.826805	0.000571856	-0.128733	0.299563	FALSE	TRUE	FALSE	mRNA.up	F180del
WBGene00004355	rha-1	T07D4.3	protein_coding_gene	-0.0649972	0.87494	-0.0285536	0.913583	0.139499	0.456564	FALSE	FALSE	FALSE	n.s.	F180del
WBGene00004356	rhi-1	F46H6.1	protein_coding_gene	0.139873	0.722596	-0.0550305	0.875426	0.424885	0.018549	FALSE	FALSE	FALSE	n.s.	F180del
WBGene00004357	rho-1	Y51H4A.3	protein_coding_gene	-0.196183	0.44304	0.0805012	0.671828	-0.0690617	0.721807	FALSE	FALSE	FALSE	n.s.	F180del
WBGene00004358	rhr-1	F08F3.3	protein_coding_gene	0.00329968	0.99523	0.604133	0.00105849	-0.369695	0.0596988	FALSE	TRUE	FALSE	mRNA.up	F180del
WBGene00004359	rhr-2	B0240.1	protein_coding_gene	0.735335	0.316524	0.141839	0.827665	0.731095	0.210092	FALSE	FALSE	FALSE	n.s.	F180del
WBGene00004361	rib-2	K01G5.6	protein_coding_gene	0.0747776	0.948767	0.17326	0.564384	-0.196397	0.747761	FALSE	FALSE	FALSE	n.s.	F180del
WBGene00004363	ric-3	T14A8.1	protein_coding_gene	0.419436	0.521065	0.257377	0.683666	0.445238	0.282053	FALSE	FALSE	FALSE	n.s.	F180del
WBGene00004364	ric-4	Y22F5A.3	protein_coding_gene	-0.0208824	0.98226	0.356783	0.402492	-0.159066	0.591419	FALSE	FALSE	FALSE	n.s.	F180del
WBGene00004367	ric-8	Y69A2AR.2	protein_coding_gene	-0.0229788	0.973995	0.0848863	0.814324	0.0619869	0.835511	FALSE	FALSE	FALSE	n.s.	F180del
WBGene00004368	ric-19	C32E8.7	protein_coding_gene	1.09365	0.0453421	0.743561	0.155569	0.727658	0.22765	TRUE	FALSE	FALSE	n.s.	F180del
WBGene00004369	rig-1	K09E2.4	protein_coding_gene	0.0772873	0.90835	0.554384	0.0546969	-0.265142	0.140148	FALSE	FALSE	FALSE	n.s.	F180del
WBGene00004370	rig-3	C53B7.1	protein_coding_gene	0.331585	0.645294	0.53657	0.157873	-0.205114	0.669577	FALSE	FALSE	FALSE	n.s.	F180del
WBGene00004371	rig-4	Y42H9B.2	protein_coding_gene	0.594116	0.0661014	0.432487	0.0226957	0.415037	0.240939	TRUE	FALSE	FALSE	n.s.	F180del
WBGene00004373	rme-1	W06H8.1	protein_coding_gene	-0.272127	0.290274	-0.0719298	0.69701	-0.0155409	0.921459	FALSE	FALSE	FALSE	n.s.	F180del
WBGene00004374	rme-2	T11F8.3	protein_coding_gene	-0.737247	0.592968	-1.68617	5.425e-30	0.36257	0.183503	FALSE	FALSE	FALSE	n.s.	F180del
WBGene00004375	rme-4	F46F6.1	protein_coding_gene	0.112479	0.883189	0.0085402	0.981916	0.300395	0.160543	FALSE	FALSE	FALSE	n.s.	F180del
WBGene00004377	rme-6	F49E7.1	protein_coding_gene	0.0465516	0.944666	0.16147	0.576913	0.0919225	0.298125	FALSE	FALSE	FALSE	n.s.	F180del
WBGene00004378	rme-8	F18C12.2	protein_coding_gene	-0.340285	0.226071	-0.191781	0.287249	0.0119726	0.934962	FALSE	FALSE	FALSE	n.s.	F180del
WBGene00004380	rnf-1	C06A5.9	protein_coding_gene	-0.198036	0.752862	-0.209445	0.564825	0.264242	0.366781	FALSE	FALSE	FALSE	n.s.	F180del
WBGene00004381	rnf-5	C16C10.7	protein_coding_gene	0.341432	0.688996	0.0509136	0.891531	0.39776	0.240246	FALSE	FALSE	FALSE	n.s.	F180del
WBGene00004382	rnh-1.0	F59A6.6	protein_coding_gene	-0.0492116	0.953695	-0.30952	0.434075	0.438573	0.479258	FALSE	FALSE	FALSE	n.s.	F180del
WBGene00004383	rnh-2	T13H5.7	protein_coding_gene	-0.183648	0.745677	-0.296819	0.537075	0.251795	0.31148	FALSE	FALSE	FALSE	n.s.	F180del
WBGene00004384	rnp-1	ZK863.7	protein_coding_gene	0.374698	0.441835	-0.443919	0.0746993	1.11042	0.0949021	FALSE	FALSE	TRUE	TE.up	F180del
WBGene00004385	rnp-2	K08D10.4	protein_coding_gene	-0.327015	0.405583	-0.0252551	0.963657	-0.00420611	0.992879	FALSE	FALSE	FALSE	n.s.	F180del
WBGene00004386	rnp-3	K08D10.3	protein_coding_gene	-0.151396	0.749767	-0.255664	0.324574	0.388114	0.269269	FALSE	FALSE	FALSE	n.s.	F180del
WBGene00004387	rnp-4	R07E5.14	protein_coding_gene	0.160394	0.697901	0.144409	0.614045	0.220323	0.557287	FALSE	FALSE	FALSE	n.s.	F180del
WBGene00004388	rnp-5	K02F3.11	protein_coding_gene	-0.222338	0.538209	-0.204415	0.430853	0.186655	0.45399	FALSE	FALSE	FALSE	n.s.	F180del
WBGene00004389	rnp-6	Y47G6A.20	protein_coding_gene	-0.171763	0.653367	-0.0823604	0.764867	0.107313	0.661368	FALSE	FALSE	FALSE	n.s.	F180del
WBGene00004390	rnp-7	K04G7.10	protein_coding_gene	-0.25431	0.490555	0.0126092	0.97253	-0.0577155	0.760686	FALSE	FALSE	FALSE	n.s.	F180del
WBGene00004391	rnr-1	T23G5.1	protein_coding_gene	0.0682875	0.846495	-0.00750397	0.97983	0.316474	0.29274	FALSE	FALSE	FALSE	n.s.	F180del
WBGene00004392	rnr-2	C03C10.3	protein_coding_gene	-0.0160605	0.96766	-0.0107868	0.972492	0.213717	0.323047	FALSE	FALSE	FALSE	n.s.	F180del
WBGene00004393	rnt-1	B0414.2	protein_coding_gene	0.68365		0.10529	0.944242	-0.227806	0.863382		FALSE	FALSE	n.s.	F180del
WBGene00004394	rol-1	Y57A10A.11	protein_coding_gene	-3.27099	4.21224e-86	-3.13897	6.38773e-72	0.169019	0.610231	FALSE	FALSE	FALSE	n.s.	F180del
WBGene00004395	rol-3	C16D9.2	protein_coding_gene	0.655084	0.0782279	1.47771	2.99569e-13	-0.538214	0.0725945	TRUE	TRUE	FALSE	mRNA.up	F180del
WBGene00004397	rol-6	T01B7.7	protein_coding_gene	0.238582	0.444341	0.578167	4.8674e-05	-0.143909	0.137688	FALSE	FALSE	FALSE	n.s.	F180del
WBGene00004398	rol-8	ZK1290.3	protein_coding_gene	0.0912877	0.800551	0.236957	0.113268	0.0703893	0.718988	FALSE	FALSE	FALSE	n.s.	F180del
WBGene00004400	rom-1	F26F4.3	protein_coding_gene	0.85916	0.0141874	0.886066	0.00449282	0.149206	0.594778	TRUE	TRUE	FALSE	mRNA.up	F180del
WBGene00004403	rom-4	Y116A8C.16	protein_coding_gene	0.521227	0.367183	0.12302	0.619669	0.572579	0.104029	FALSE	FALSE	FALSE	n.s.	F180del
WBGene00004404	rom-5	Y54E10A.14	protein_coding_gene	-0.149286	0.766299	0.27081	0.465783	-0.184425	0.487338	FALSE	FALSE	FALSE	n.s.	F180del
WBGene00004405	rop-1	C12D8.11	protein_coding_gene	-0.107893	0.769054	0.0108438	0.972025	0.0749326	0.716924	FALSE	FALSE	FALSE	n.s.	F180del
WBGene00004408	rla-0	F25H2.10	protein_coding_gene	-0.394683	0.163124	0.168163	0.238455	-0.356144	0.199531	FALSE	FALSE	FALSE	n.s.	F180del
WBGene00004409	rla-1	Y37E3.7	protein_coding_gene	0.119818	0.701279	-0.0555075	0.769804	0.372936	0.0850576	FALSE	FALSE	FALSE	n.s.	F180del
WBGene00004410	rla-2	Y62E10A.1	protein_coding_gene	-0.42382	0.0548228	0.0929866	0.635876	-0.310021	0.112381	FALSE	FALSE	FALSE	n.s.	F180del
WBGene00004411	rpc-1	C42D4.8	protein_coding_gene	-0.621054	0.00888593	-0.381397	0.0245673	-0.0395284	0.889612	FALSE	FALSE	FALSE	n.s.	F180del
WBGene00004412	rpl-1	Y71F9AL.13	protein_coding_gene	-0.708635	5.43753e-05	0.13735	0.359714	-0.649503	3.01111e-05	FALSE	FALSE	FALSE	n.s.	F180del
WBGene00004413	rpl-2	B0250.1	protein_coding_gene	-0.45704	0.036749	0.118705	0.477345	-0.367933	0.129327	FALSE	FALSE	FALSE	n.s.	F180del
WBGene00004414	rpl-3	F13B10.2	protein_coding_gene	-0.869688	9.80731e-07	0.210126	0.104198	-0.862496	0.000113302	FALSE	FALSE	FALSE	n.s.	F180del
WBGene00004415	rpl-4	B0041.4	protein_coding_gene	-0.742837	5.90478e-05	0.235538	0.0674661	-0.767339	0.0015223	FALSE	FALSE	FALSE	n.s.	F180del
WBGene00004416	rpl-5	F54C9.5	protein_coding_gene	-0.818223	7.019e-07	0.169559	0.242956	-0.77596	0.00244611	FALSE	FALSE	FALSE	n.s.	F180del
WBGene00004417	rpl-6	R151.3	protein_coding_gene	-0.690768	0.000378878	0.158157	0.296557	-0.643479	0.00290444	FALSE	FALSE	FALSE	n.s.	F180del
WBGene00004418	rpl-7	F53G12.10	protein_coding_gene	-0.623228	0.00123512	0.15258	0.326194	-0.563267	0.0159415	FALSE	FALSE	FALSE	n.s.	F180del
WBGene00004419	rpl-7A	Y24D9A.4	protein_coding_gene	-0.415082	0.0386675	0.154713	0.321246	-0.366674	0.0152126	FALSE	FALSE	FALSE	n.s.	F180del
WBGene00004420	rpl-9	R13A5.8	protein_coding_gene	-0.287867	0.348618	0.11424	0.514835	-0.210767	0.266501	FALSE	FALSE	FALSE	n.s.	F180del
WBGene00004421	rpl-10	F10B5.1	protein_coding_gene	-0.681218	0.00136369	0.114132	0.502244	-0.58774	0.0252192	FALSE	FALSE	FALSE	n.s.	F180del
WBGene00004422	rpl-11.1	T22F3.4	protein_coding_gene	-0.982805	3.80347e-07	-0.478317	0.00918937	-0.274149	0.265424	FALSE	FALSE	FALSE	n.s.	F180del
WBGene00004423	rpl-11.2	F07D10.1	protein_coding_gene	0.211845	0.432252	0.40475	0.000258177	-0.0227201	0.849393	FALSE	FALSE	FALSE	n.s.	F180del
WBGene00004424	rpl-12	JC8.3	protein_coding_gene	-0.263366	0.423848	0.148763	0.296988	-0.192645	0.2302	FALSE	FALSE	FALSE	n.s.	F180del
WBGene00004425	rpl-13	C32E8.2	protein_coding_gene	-0.855764	0.000853696	0.117074	0.443456	-0.765535	0.0362623	FALSE	FALSE	FALSE	n.s.	F180del
WBGene00004426	rpl-14	C04F12.4	protein_coding_gene	-0.674951	0.000132185	-0.0755615	0.703584	-0.390234	0.0443915	FALSE	FALSE	FALSE	n.s.	F180del
WBGene00004427	rpl-15	K11H12.2	protein_coding_gene	-0.331712	0.214129	0.0388649	0.842794	-0.193772	0.215451	FALSE	FALSE	FALSE	n.s.	F180del
WBGene00004428	rpl-16	M01F1.2	protein_coding_gene	-0.710978	0.000213313	0.130265	0.453704	-0.61193	0.0370274	FALSE	FALSE	FALSE	n.s.	F180del
WBGene00004429	rpl-17	Y48G8AL.8	protein_coding_gene	-0.137186	0.728583	0.0525166	0.779615	-0.0138058	0.945019	FALSE	FALSE	FALSE	n.s.	F180del
WBGene00004430	rpl-18	Y45F10D.12	protein_coding_gene	-0.360589	0.242476	0.0871726	0.6085	-0.263981	0.249058	FALSE	FALSE	FALSE	n.s.	F180del
WBGene00004431	rpl-19	C09D4.5	protein_coding_gene	-0.561835	0.00332734	-0.00731468	0.972025	-0.344383	0.0966543	FALSE	FALSE	FALSE	n.s.	F180del
WBGene00004432	rpl-20	E04A4.8	protein_coding_gene	-0.234068	0.39199	0.0476206	0.804146	-0.0759489	0.561519	FALSE	FALSE	FALSE	n.s.	F180del
WBGene00004433	rpl-21	C14B9.7	protein_coding_gene	-0.646315	0.00948998	0.0312574	0.889095	-0.461904	0.161369	FALSE	FALSE	FALSE	n.s.	F180del
WBGene00004434	rpl-22	C27A2.2	protein_coding_gene	-0.168163	0.726186	0.122247	0.49112	-0.152003	0.42265	FALSE	FALSE	FALSE	n.s.	F180del
WBGene00004435	rpl-23	B0336.10	protein_coding_gene	-0.980307	1.80777e-08	0.0981233	0.574151	-0.860394	0.00818059	FALSE	FALSE	FALSE	n.s.	F180del
WBGene00004436	rpl-24.1	D1007.12	protein_coding_gene	-0.593729	0.000803387	0.00992502	0.96716	-0.396279	0.0263174	FALSE	FALSE	FALSE	n.s.	F180del
WBGene00004437	rpl-24.2	C03D6.8	protein_coding_gene	-0.42754	0.248387	0.161304	0.506114	-0.415037	0.257056	FALSE	FALSE	FALSE	n.s.	F180del
WBGene00004438	rpl-25.1	F55D10.2	protein_coding_gene	0.241704	0.625991	0.250479	0.0545406	0.169925	0.681021	FALSE	FALSE	FALSE	n.s.	F180del
WBGene00004439	rpl-25.2	F52B5.6	protein_coding_gene	-1.02174	1.54612e-08	-0.231447	0.246313	-0.550814	0.0504842	FALSE	FALSE	FALSE	n.s.	F180del
WBGene00004440	rpl-26	F28C6.7	protein_coding_gene	-0.510037	0.0190453	0.123547	0.46713	-0.36257	0.0366415	FALSE	FALSE	FALSE	n.s.	F180del
WBGene00004441	rpl-27	C53H9.1	protein_coding_gene	-0.474025	0.0784119	0.0289677	0.893717	-0.282239	0.376773	FALSE	FALSE	FALSE	n.s.	F180del
WBGene00004442	rpl-28	R11D1.8	protein_coding_gene	-0.771362	0.000328884	-0.08306	0.671231	-0.424498	0.0504121	FALSE	FALSE	FALSE	n.s.	F180del
WBGene00004443	rpl-29	B0513.3	protein_coding_gene	-1.37205	0.0716298	0.0474278	0.814324	-1.20811	0.0454859	FALSE	FALSE	FALSE	n.s.	F180del
WBGene00004444	rpl-30	Y106G6H.3	protein_coding_gene	-0.611557	0.000534708	0.0692917	0.703833	-0.466731	0.0153271	FALSE	FALSE	FALSE	n.s.	F180del
WBGene00004445	rpl-31	W09C5.6	protein_coding_gene	-0.15028	0.675796	0.137459	0.423349	-0.0937821	0.642937	FALSE	FALSE	FALSE	n.s.	F180del
WBGene00004446	rpl-32	T24B8.1	protein_coding_gene	-0.845972	0.000169874	0.125723	0.451267	-0.768184	0.0224812	FALSE	FALSE	FALSE	n.s.	F180del
WBGene00004447	rpl-33	F10E7.7	protein_coding_gene	-0.560405	0.0147839	0.0308288	0.889878	-0.380031	0.0736062	FALSE	FALSE	FALSE	n.s.	F180del
WBGene00004448	rpl-34	C42C1.14	protein_coding_gene	-0.333301	0.450371	-0.0310616	0.894843	-0.0885367	0.809815	FALSE	FALSE	FALSE	n.s.	F180del
WBGene00004449	rpl-35	ZK652.4	protein_coding_gene	-0.566269	0.0892179	0.0294897	0.892792	-0.385743	0.305234	FALSE	FALSE	FALSE	n.s.	F180del
WBGene00004450	rpl-36	F37C12.4	protein_coding_gene	-0.844775	0.000208933	0.143308	0.420737	-0.781908	0.0152094	FALSE	FALSE	FALSE	n.s.	F180del
WBGene00004451	rpl-37	C54C6.1	protein_coding_gene	-0.349121	0.354208	0.032301	0.925738	-0.0635418	0.87491	FALSE	FALSE	FALSE	n.s.	F180del
WBGene00004452	rpl-38	C06B8.8	protein_coding_gene	-0.794005	1.79117e-05	-0.0142951	0.953675	-0.547066	0.045064	FALSE	FALSE	FALSE	n.s.	F180del
WBGene00004453	rpl-39	C26F1.9	protein_coding_gene	-0.488459	0.0718801	-0.122158	0.506595	-0.159199	0.62423	FALSE	FALSE	FALSE	n.s.	F180del
WBGene00004454	rpl-36.A	C09H10.2	protein_coding_gene	-1.07855	4.84259e-08	-0.00150428	0.994826	-0.872426	0.0124939	FALSE	FALSE	FALSE	n.s.	F180del
WBGene00004455	rpl-42	C09H10.1	protein_coding_gene	-1.44154	0.170928	-0.570043	0.562769	-1.46713	0.0610551	FALSE	FALSE	FALSE	n.s.	F180del
WBGene00004456	rpl-43	Y48B6A.2	protein_coding_gene	-1.15905	3.79467e-13	0.0329025	0.879116	-0.966357	0.00325627	FALSE	FALSE	FALSE	n.s.	F180del
WBGene00004457	rpm-1	C01B7.6	protein_coding_gene	0.352949	0.572293	0.5411	0.039213	-0.142958	0.581795	FALSE	FALSE	FALSE	n.s.	F180del
WBGene00004458	rpn-1	T22D1.9	protein_coding_gene	-0.108495	0.762208	0.0326655	0.890647	0.0548359	0.738633	FALSE	FALSE	FALSE	n.s.	F180del
WBGene00004459	rpn-2	C23G10.4	protein_coding_gene	-0.215737	0.402235	-0.144515	0.485281	0.143419	0.30161	FALSE	FALSE	FALSE	n.s.	F180del
WBGene00004460	rpn-3	C30C11.2	protein_coding_gene	-0.116409	0.740288	-0.0937449	0.658817	0.181113	0.439678	FALSE	FALSE	FALSE	n.s.	F180del
WBGene00004461	rpn-5	F10G7.8	protein_coding_gene	-0.325169	0.136936	-0.271249	0.162737	0.173127	0.455574	FALSE	FALSE	FALSE	n.s.	F180del
WBGene00004462	rpn-6.1	F57B9.10	protein_coding_gene	0.0655191	0.864938	0.11643	0.610371	0.155206	0.491779	FALSE	FALSE	FALSE	n.s.	F180del
WBGene00004463	rpn-7	F49C12.8	protein_coding_gene	-0.28069	0.317554	-0.240324	0.191991	0.16643	0.477318	FALSE	FALSE	FALSE	n.s.	F180del
WBGene00004464	rpn-8	R12E2.3	protein_coding_gene	-0.191209	0.541642	-0.126512	0.568445	0.15788	0.591102	FALSE	FALSE	FALSE	n.s.	F180del
WBGene00004465	rpn-9	T06D8.8	protein_coding_gene	-0.196678	0.535494	0.0489721	0.843135	-0.0348096	0.894621	FALSE	FALSE	FALSE	n.s.	F180del
WBGene00004466	rpn-10	B0205.3	protein_coding_gene	-0.149274	0.647018	0.00429963	0.986222	0.0258092	0.86591	FALSE	FALSE	FALSE	n.s.	F180del
WBGene00004467	rpn-11	K07D4.3	protein_coding_gene	0.0934932	0.838668	0.0512313	0.864885	0.228865	0.394223	FALSE	FALSE	FALSE	n.s.	F180del
WBGene00004468	rpn-12	ZK20.5	protein_coding_gene	-0.156998	0.701685	-0.195098	0.295376	0.200878	0.472039	FALSE	FALSE	FALSE	n.s.	F180del
WBGene00004469	rps-0	B0393.1	protein_coding_gene	-0.259236	0.331198	0.223199	0.141978	-0.281326	0.104153	FALSE	FALSE	FALSE	n.s.	F180del
WBGene00004470	rps-1	F56F3.5	protein_coding_gene	-0.852582	1.75331e-06	0.213286	0.131448	-0.835881	0.00697491	FALSE	FALSE	FALSE	n.s.	F180del
WBGene00004471	rps-2	C49H3.11	protein_coding_gene	-0.774424	0.000337438	0.167199	0.258372	-0.714598	0.009526	FALSE	FALSE	FALSE	n.s.	F180del
WBGene00004472	rps-3	C23G10.3	protein_coding_gene	-0.681773	0.00497072	0.203364	0.113423	-0.68054	0.0192854	FALSE	FALSE	FALSE	n.s.	F180del
WBGene00004473	rps-4	Y43B11AR.4	protein_coding_gene	-0.577349	0.00762039	0.132154	0.370497	-0.510615	0.00485669	FALSE	FALSE	FALSE	n.s.	F180del
WBGene00004474	rps-5	T05E11.1	protein_coding_gene	-0.547988	0.0112871	0.137764	0.429594	-0.474277	0.029305	FALSE	FALSE	FALSE	n.s.	F180del
WBGene00004475	rps-6	Y71A12B.1	protein_coding_gene	-0.34934	0.208385	0.135037	0.358042	-0.273018	0.114433	FALSE	FALSE	FALSE	n.s.	F180del
WBGene00004476	rps-7	ZC434.2	protein_coding_gene	-0.483326	0.175313	0.104689	0.560751	-0.399851	0.273561	FALSE	FALSE	FALSE	n.s.	F180del
WBGene00004477	rps-8	F42C5.8	protein_coding_gene	-0.847997	6.52545e-06	0.0388446	0.854292	-0.674014	0.00100561	FALSE	FALSE	FALSE	n.s.	F180del
WBGene00004478	rps-9	F40F8.10	protein_coding_gene	-0.727804	0.000122835	0.122572	0.458853	-0.626711	0.0324471	FALSE	FALSE	FALSE	n.s.	F180del
WBGene00004479	rps-10	D1007.6	protein_coding_gene	-0.532444	0.0593525	0.0874414	0.647798	-0.36257	0.159421	FALSE	FALSE	FALSE	n.s.	F180del
WBGene00004480	rps-11	F40F11.1	protein_coding_gene	-0.733733	0.000199371	0.0646573	0.747791	-0.579226	0.0124254	FALSE	FALSE	FALSE	n.s.	F180del
WBGene00004481	rps-12	F54E7.2	protein_coding_gene	-0.586083	0.432843	-0.0559056	0.812867	-0.354957	0.416213	FALSE	FALSE	FALSE	n.s.	F180del
WBGene00004482	rps-13	C16A3.9	protein_coding_gene	-0.580366	0.0274257	0.123543	0.471778	-0.47468	0.111779	FALSE	FALSE	FALSE	n.s.	F180del
WBGene00004483	rps-14	F37C12.9	protein_coding_gene	-0.759891	1.04897e-05	-0.0570817	0.743029	-0.504043	0.0125585	FALSE	FALSE	FALSE	n.s.	F180del
WBGene00004484	rps-15	F36A2.6	protein_coding_gene	-0.730094	0.00135199	0.0300735	0.892291	-0.564905	0.0301955	FALSE	FALSE	FALSE	n.s.	F180del
WBGene00004485	rps-16	T01C3.6	protein_coding_gene	-0.644625	0.000430713	0.150352	0.364223	-0.559958	0.0636127	FALSE	FALSE	FALSE	n.s.	F180del
WBGene00004486	rps-17	T08B2.10	protein_coding_gene	-0.173058	0.565235	0.114688	0.523721	-0.0703893	0.733974	FALSE	FALSE	FALSE	n.s.	F180del
WBGene00004487	rps-18	Y57G11C.16	protein_coding_gene	-0.745277	0.000854461	0.00433126	0.983326	-0.513105	0.1674	FALSE	FALSE	FALSE	n.s.	F180del
WBGene00004488	rps-19	T05F1.3	protein_coding_gene	-0.93862	0.000477062	0.109227	0.503877	-0.852896	0.0541927	FALSE	FALSE	FALSE	n.s.	F180del
WBGene00004489	rps-20	Y105E8A.16	protein_coding_gene	-0.121146	0.79087	0.00462489	0.98119	0.0619277	0.819037	FALSE	FALSE	FALSE	n.s.	F180del
WBGene00004490	rps-21	F37C12.11	protein_coding_gene	-0.879007	1.79913e-06	-0.0228773	0.921385	-0.650508	0.0118034	FALSE	FALSE	FALSE	n.s.	F180del
WBGene00004491	rps-22	F53A3.3	protein_coding_gene	-1.03692	9.11828e-08	-0.00974433	0.968765	-0.769387	0.00122715	FALSE	FALSE	FALSE	n.s.	F180del
WBGene00004492	rps-23	F28D1.7	protein_coding_gene	-0.809049	9.0477e-05	0.0237761	0.919972	-0.619014	0.017321	FALSE	FALSE	FALSE	n.s.	F180del
WBGene00004493	rps-24	T07A9.11	protein_coding_gene	-0.528033	0.0850861	-0.00805625	0.973872	-0.266209	0.52867	FALSE	FALSE	FALSE	n.s.	F180del
WBGene00004494	rps-25	K02B2.5	protein_coding_gene	-0.645099	0.00307173	0.023103	0.906785	-0.486782	0.0148895	FALSE	FALSE	FALSE	n.s.	F180del
WBGene00004495	rps-26	F39B2.6	protein_coding_gene	-0.575158	0.00222856	0.0612779	0.771407	-0.399607	0.0901451	FALSE	FALSE	FALSE	n.s.	F180del
WBGene00004496	rps-27	F56E10.4	protein_coding_gene	-0.489449	0.0343722	-0.282948	0.0727045	0.009618	0.96172	FALSE	FALSE	FALSE	n.s.	F180del
WBGene00004497	rps-28	Y41D4B.5	protein_coding_gene	-0.715147	9.0477e-05	-0.0133439	0.95537	-0.4899	0.0126181	FALSE	FALSE	FALSE	n.s.	F180del
WBGene00004498	rps-29	B0412.4	protein_coding_gene	-0.622907	0.0171019	0.070851	0.754926	-0.496676	0.0513398	FALSE	FALSE	FALSE	n.s.	F180del
WBGene00004499	rps-30	C26F1.4	protein_coding_gene	-0.255421	0.437911	0.140373	0.412888	-0.192645	0.351204	FALSE	FALSE	FALSE	n.s.	F180del
WBGene00004501	rpt-1	C52E4.4	protein_coding_gene	-0.198127	0.547196	-0.228727	0.230438	0.235943	0.477322	FALSE	FALSE	FALSE	n.s.	F180del
WBGene00004502	rpt-2	F29G9.5	protein_coding_gene	-0.358131	0.110369	-0.191256	0.31554	0.0372514	0.772214	FALSE	FALSE	FALSE	n.s.	F180del
WBGene00004503	rpt-3	F23F12.6	protein_coding_gene	-0.30775	0.223334	-0.149484	0.506196	0.0511648	0.759102	FALSE	FALSE	FALSE	n.s.	F180del
WBGene00004504	rpt-4	F23F1.8	protein_coding_gene	-0.123563	0.691954	-0.177842	0.401602	0.268175	0.181342	FALSE	FALSE	FALSE	n.s.	F180del
WBGene00004505	rpt-5	F56H1.4	protein_coding_gene	-0.473121	0.0239131	-0.158339	0.473603	-0.0792018	0.714202	FALSE	FALSE	FALSE	n.s.	F180del
WBGene00004506	rpt-6	Y49E10.1	protein_coding_gene	-0.353584	0.15453	-0.176208	0.416141	0.0508044	0.787519	FALSE	FALSE	FALSE	n.s.	F180del
WBGene00004507	rpy-1	C18H9.7	protein_coding_gene	0.121941	0.914276	0.0178976	0.971037	0.059501	0.934304	FALSE	FALSE	FALSE	n.s.	F180del
WBGene00004508	rrf-1	F26A3.8	protein_coding_gene	-0.152141	0.752846	-0.123661	0.62533	0.118263	0.679292	FALSE	FALSE	FALSE	n.s.	F180del
WBGene00004509	rrf-2	M01G12.12	protein_coding_gene	0.580333	0.592506	0.664468	0.160991	0.382944	0.603956	FALSE	FALSE	FALSE	n.s.	F180del
WBGene00004510	rrf-3	F10B5.7	protein_coding_gene	0.158174	0.755116	-0.0330983	0.914407	0.405256	0.0918428	FALSE	FALSE	FALSE	n.s.	F180del
WBGene00004679	rars-1	F26F4.10	protein_coding_gene	-0.490697	0.0214087	-0.106256	0.64919	-0.170204	0.425107	FALSE	FALSE	FALSE	n.s.	F180del
WBGene00004680	rars-2	C29H12.1	protein_coding_gene	-0.270426	0.635678	-0.32434	0.439898	0.31809	0.68971	FALSE	FALSE	FALSE	n.s.	F180del
WBGene00004681	rsd-2	F52G2.2	protein_coding_gene	0.193518	0.583643	0.0394509	0.884294	0.337695	0.206814	FALSE	FALSE	FALSE	n.s.	F180del
WBGene00004682	rsd-3	C34E11.1	protein_coding_gene	0.309023	0.323364	0.340942	0.0740249	0.167029	0.0964989	FALSE	FALSE	FALSE	n.s.	F180del
WBGene00004684	rsd-6	F16D3.2	protein_coding_gene	0.0716846	0.87915	-0.125389	0.595826	0.40018	0.178063	FALSE	FALSE	FALSE	n.s.	F180del
WBGene00004698	rsp-1	W02B12.3	protein_coding_gene	-0.222167	0.497641	0.0734916	0.713761	-0.0530184	0.74092	FALSE	FALSE	FALSE	n.s.	F180del
WBGene00004699	rsp-2	W02B12.2	protein_coding_gene	0.415578	0.10362	0.295987	0.0509108	0.31034	0.0121084	FALSE	FALSE	FALSE	n.s.	F180del
WBGene00004700	rsp-3	Y111B2A.18	protein_coding_gene	-0.499698	0.0163845	0.163228	0.351445	-0.464886	0.00589618	FALSE	FALSE	FALSE	n.s.	F180del
WBGene00004701	rsp-4	EEED8.7	protein_coding_gene	0.0184899	0.966566	-0.0578523	0.844566	0.300371	0.18014	FALSE	FALSE	FALSE	n.s.	F180del
WBGene00004702	rsp-5	T28D9.2	protein_coding_gene	0.0256254	0.978247	-0.260593	0.207849	0.297386	0.645478	FALSE	FALSE	FALSE	n.s.	F180del
WBGene00004703	rsp-6	C33H5.12	protein_coding_gene	-0.525811	0.0209824	0.263321	0.10707	-0.578984	0.0100924	FALSE	FALSE	FALSE	n.s.	F180del
WBGene00004704	rsp-7	D2089.1	protein_coding_gene	-0.43058	0.234111	-0.178256	0.456185	-0.044224	0.917343	FALSE	FALSE	FALSE	n.s.	F180del
WBGene00004705	rsp-8	C18D11.4	protein_coding_gene	-0.221416	0.457586	0.22793	0.246047	-0.259968	0.256061	FALSE	FALSE	FALSE	n.s.	F180del
WBGene00004706	rsr-1	F28D9.1	protein_coding_gene	0.0202502	0.968179	0.0692749	0.764046	0.132638	0.563161	FALSE	FALSE	FALSE	n.s.	F180del
WBGene00004719	sad-1	F15A2.6	protein_coding_gene	0.34981	0.781137	0.402395	0.210706	-0.0544478	0.928092	FALSE	FALSE	FALSE	n.s.	F180del
WBGene00004721	san-1	ZC328.4	protein_coding_gene	0.0845289	0.886534	-0.291823	0.614006	0.565597	0.039382	FALSE	FALSE	FALSE	n.s.	F180del
WBGene00004723	sap-49	C08B11.5	protein_coding_gene	-0.168945	0.747204	-0.069746	0.80583	0.0920291	0.801452	FALSE	FALSE	FALSE	n.s.	F180del
WBGene00004726	sas-4	F10E9.8	protein_coding_gene	0.327532	0.531878	-0.138733	0.663842	0.639118	0.00822765	FALSE	FALSE	TRUE	TE.up	F180del
WBGene00004727	sax-1	R11G1.4	protein_coding_gene	0.403835	0.324315	0.494831	0.0591901	0.0856301	0.44521	FALSE	FALSE	FALSE	n.s.	F180del
WBGene00004728	sax-2	F21H11.2	protein_coding_gene	0.114396	0.7977	0.232427	0.260799	0.0838316	0.671955	FALSE	FALSE	FALSE	n.s.	F180del
WBGene00004729	sax-3	ZK377.2	protein_coding_gene	0.177225	0.690476	0.64083	4.24196e-05	-0.297266	0.0624154	FALSE	TRUE	FALSE	mRNA.up	F180del
WBGene00004732	sax-7	C18F3.2	protein_coding_gene	0.212538	0.527785	0.219575	0.272362	0.227601	0.241347	FALSE	FALSE	FALSE	n.s.	F180del
WBGene00004735	sbp-1	Y47D3B.7	protein_coding_gene	-0.142027	0.789071	0.276342	0.194649	-0.274622	0.253217	FALSE	FALSE	FALSE	n.s.	F180del
WBGene00004736	sca-1	K11D9.2	protein_coding_gene	-0.0454973	0.921188	0.235486	0.112915	-0.0736855	0.703052	FALSE	FALSE	FALSE	n.s.	F180del
WBGene00004737	scc-1	F10G7.4	protein_coding_gene	0.229842	0.675609	-0.343598	0.122903	0.697204	0.140729	FALSE	FALSE	FALSE	n.s.	F180del
WBGene00004738	scc-3	F18E2.3	protein_coding_gene	0.0652983	0.867314	-0.0505778	0.840358	0.335184	0.237779	FALSE	FALSE	FALSE	n.s.	F180del
WBGene00004739	scd-1	H20J18.1	protein_coding_gene	0.284082	0.449738	0.300851	0.0933976	0.164631	0.564915	FALSE	FALSE	FALSE	n.s.	F180del
WBGene00004740	scd-2	T10H9.2	protein_coding_gene	0.452516	0.781144	0.650854	0.112818	0.103093	0.845068	FALSE	FALSE	FALSE	n.s.	F180del
WBGene00004743	scm-1	M01D7.2	protein_coding_gene	0.222342	0.623746	0.112004	0.599632	0.348728	0.261802	FALSE	FALSE	FALSE	n.s.	F180del
WBGene00004744	scp-1	D2013.8	protein_coding_gene	0.288816	0.48154	0.210953	0.408485	0.219313	0.384174	FALSE	FALSE	FALSE	n.s.	F180del
WBGene00004745	sdc-1	F52E10.1	protein_coding_gene	1.075	0.0494337	1.1781	0.000305599	0.260236	0.510154	TRUE	TRUE	FALSE	mRNA.up	F180del
WBGene00004746	sdc-2	C35C5.1	protein_coding_gene	0.00638202	0.995035	0.0332398	0.942635	0.115477	0.657598	FALSE	FALSE	FALSE	n.s.	F180del
WBGene00004747	sdc-3	C25D7.3	protein_coding_gene	1.04441	0.0240212	0.980758	2.60754e-05	0.100227	0.819355	TRUE	TRUE	FALSE	mRNA.up	F180del
WBGene00004749	sdn-1	F57C7.3	protein_coding_gene	0.836747	0.0264914	1.00608	1.05074e-08	0.0374747	0.692448	TRUE	TRUE	FALSE	mRNA.up	F180del
WBGene00004751	sea-2	K10G6.3	protein_coding_gene	0.585906	0.105752	0.637236	0.000164734	0.245112	0.342033	FALSE	TRUE	FALSE	mRNA.up	F180del
WBGene00004752	sec-5	T23G7.4	protein_coding_gene	-0.121066	0.807296	0.0988305	0.75933	0.0121747	0.945186	FALSE	FALSE	FALSE	n.s.	F180del
WBGene00004753	sec-8	Y106G6H.7	protein_coding_gene	-0.0444121	0.935962	-0.178094	0.522915	0.301536	0.0942113	FALSE	FALSE	FALSE	n.s.	F180del
WBGene00004754	sec-23	Y113G7A.3	protein_coding_gene	-0.344142	0.142248	-0.104096	0.534219	-0.0291463	0.804683	FALSE	FALSE	FALSE	n.s.	F180del
WBGene00004755	sec-24.1	F12F6.6	protein_coding_gene	-0.252501	0.304663	0.0424698	0.818588	-0.106422	0.117217	FALSE	FALSE	FALSE	n.s.	F180del
WBGene00004756	sec-24.2	ZC518.2	protein_coding_gene	-0.143944	0.671324	-0.114235	0.502596	0.145263	0.439995	FALSE	FALSE	FALSE	n.s.	F180del
WBGene00004758	sek-1	R03G5.2	protein_coding_gene	-0.349873	0.485201	0.171729	0.588538	-0.29045	0.147751	FALSE	FALSE	FALSE	n.s.	F180del
WBGene00004759	sel-1	F45D3.5	protein_coding_gene	0.0490433	0.919621	-0.0357528	0.892184	0.325638	0.181226	FALSE	FALSE	FALSE	n.s.	F180del
WBGene00004760	sel-2	F10F2.1	protein_coding_gene	-0.0602983	0.879123	-0.0322654	0.87401	0.153474	0.11173	FALSE	FALSE	FALSE	n.s.	F180del
WBGene00004762	sel-5	F35G12.3	protein_coding_gene	-0.168511	0.760671	-0.0628829	0.81862	0.065376	0.770778	FALSE	FALSE	FALSE	n.s.	F180del
WBGene00004764	sel-7	K04G11.2	protein_coding_gene	0.941511	0.287959	0.946958	0.0302005	0.109122	0.827	FALSE	TRUE	FALSE	mRNA.up	F180del
WBGene00004765	sel-8	C32A3.1	protein_coding_gene	0.402791	0.457448	-0.165155	0.583552	0.798366	0.00294037	FALSE	FALSE	TRUE	TE.up	F180del
WBGene00004766	sel-9	W02D7.7	protein_coding_gene	-0.348332	0.294059	-0.0116271	0.966786	-0.152003	0.587631	FALSE	FALSE	FALSE	n.s.	F180del
WBGene00004767	sel-10	F55B12.3	protein_coding_gene	-0.00135372	0.997804	-0.0017828	0.994421	0.200853	0.100488	FALSE	FALSE	FALSE	n.s.	F180del
WBGene00004768	sel-11	F55A11.3	protein_coding_gene	0.417384	0.119502	0.238483	0.169986	0.383329	0.150146	FALSE	FALSE	FALSE	n.s.	F180del
WBGene00004769	sel-12	F35H12.3	protein_coding_gene	0.419336	0.429619	0.368329	0.456524	0.162495	0.723801	FALSE	FALSE	FALSE	n.s.	F180del
WBGene00004771	sem-2	C32E12.5	protein_coding_gene	-0.806885	0.0104769	-0.860343	6.04262e-06	0.236352	0.295032	FALSE	FALSE	FALSE	n.s.	F180del
WBGene00004773	sem-4	F15C11.1	protein_coding_gene	0.568462	0.266195	0.749297	0.000357894	0.058103	0.826193	FALSE	TRUE	FALSE	mRNA.up	F180del
WBGene00004774	sem-5	C14F5.5	protein_coding_gene	0.465648	0.220531	0.609573	0.0262882	0.0637967	0.803316	FALSE	TRUE	FALSE	mRNA.up	F180del
WBGene00004775	sep-1	Y47G6A.12	protein_coding_gene	-0.0517021	0.909875	-0.275204	0.10107	0.432227	0.0114827	FALSE	FALSE	FALSE	n.s.	F180del
WBGene00004776	ser-1	F59C12.2	protein_coding_gene	-0.178296	0.940763	0.64618	0.226953	-1.09954	0.266006	FALSE	FALSE	FALSE	n.s.	F180del
WBGene00004778	ser-3	K02F2.6	protein_coding_gene	-0.336924	0.78653	0.587831	0.105489	-0.903324	0.0199222	FALSE	FALSE	FALSE	n.s.	F180del
WBGene00004779	ser-4	Y22D7AR.13	protein_coding_gene	1.05624	0.564114	0.94878	0.00744949	0.245112	0.519886	FALSE	TRUE	FALSE	mRNA.up	F180del
WBGene00004780	ser-7	C09B7.1	protein_coding_gene	-0.395682	0.867314	0.168255	0.873014	0	1	FALSE	FALSE	FALSE	n.s.	F180del
WBGene00004781	set-1	T26A5.7	protein_coding_gene	0.508624	0.298058	-0.133932	0.772199	0.822118	0.021867	FALSE	FALSE	TRUE	TE.up	F180del
WBGene00004782	set-2	C26E6.9	protein_coding_gene	-0.0608021	0.89946	0.0188913	0.942223	0.134093	0.26949	FALSE	FALSE	FALSE	n.s.	F180del
WBGene00004783	seu-1	Y73B6BL.5	protein_coding_gene	-0.154501	0.773254	-0.104625	0.687163	0.0780025	0.817249	FALSE	FALSE	FALSE	n.s.	F180del
WBGene00004786	sex-1	F44A6.2	protein_coding_gene	-0.372439	0.551322	-1.00965	0.0051718	0.888969	0.0493779	FALSE	FALSE	TRUE	TE.up	F180del
WBGene00004787	sft-1	H06I04.2	protein_coding_gene	0.472898	0.475522	0.0299698	0.956281	0.704993	0.12967	FALSE	FALSE	FALSE	n.s.	F180del
WBGene00004788	sft-4	C54H2.5	protein_coding_gene	-0.291472	0.346607	-0.184166	0.356252	0.0959691	0.497257	FALSE	FALSE	FALSE	n.s.	F180del
WBGene00004789	sgk-1	W10G6.2	protein_coding_gene	-0.323205	0.308329	-0.0610936	0.853228	-0.076023	0.70765	FALSE	FALSE	FALSE	n.s.	F180del
WBGene00004790	sgn-1	F07H5.2	protein_coding_gene	0.00235587	0.997821	0.267466	0.575989	0.0469975	0.905116	FALSE	FALSE	FALSE	n.s.	F180del
WBGene00004793	shw-3	R186.5	protein_coding_gene	-0.759592		-0.41466	0.676925	-0.503766	0.652863	FALSE	FALSE	FALSE	n.s.	F180del
WBGene00004795	sid-1	C04F5.1	protein_coding_gene	0.425469	0.404906	-0.290299	0.266569	1.01436	0.0345682	FALSE	FALSE	TRUE	TE.up	F180del
WBGene00004796	sid-2	ZK520.2	protein_coding_gene	0.660094	0.0302504	0.0792272	0.839606	0.804808	0.0394725	TRUE	FALSE	TRUE	TE.up	F180del
WBGene00004798	sip-1	F43D9.4	protein_coding_gene	-1.37327	3.57553e-06	-1.96646	5.91206e-19	0.720222	0.16982	FALSE	FALSE	FALSE	n.s.	F180del
WBGene00004800	sir-2.1	R11A8.4	protein_coding_gene	0.0854418	0.86985	-0.0154963	0.969207	0.278133	0.0825017	FALSE	FALSE	FALSE	n.s.	F180del
WBGene00004801	sir-2.2	F46G10.7	protein_coding_gene	0.139905	0.792052	0.317481	0.320415	0.00970209	0.974917	FALSE	FALSE	FALSE	n.s.	F180del
WBGene00004803	sir-2.4	C06A5.11	protein_coding_gene	-0.506425	0.600652	-0.187772	0.81036	-0.30117	0.497144	FALSE	FALSE	FALSE	n.s.	F180del
WBGene00004804	skn-1	T19E7.2	protein_coding_gene	0.438826	0.0725831	0.331258	0.0220725	0.282143	0.192278	FALSE	FALSE	FALSE	n.s.	F180del
WBGene00004806	skp-1	T27F2.1	protein_coding_gene	-0.121924	0.753233	0.108071	0.693452	-0.0177838	0.941282	FALSE	FALSE	FALSE	n.s.	F180del
WBGene00004807	skr-1	F46A9.5	protein_coding_gene	0.0252609	0.946222	0.195366	0.258692	0.0309529	0.847499	FALSE	FALSE	FALSE	n.s.	F180del
WBGene00004808	skr-2	F46A9.4	protein_coding_gene	-0.275987	0.354339	-0.29818	0.318731	0.345037	0.498684	FALSE	FALSE	FALSE	n.s.	F180del
WBGene00004809	skr-3	F44G3.6	protein_coding_gene	0.514876	0.0584351	0.499019	0.0485759	0.285264	0.356444	FALSE	FALSE	FALSE	n.s.	F180del
WBGene00004810	skr-4	Y60A3A.18	protein_coding_gene	0.564456	0.137502	0.101684	0.88542	0.81919	0.225242	FALSE	FALSE	FALSE	n.s.	F180del
WBGene00004811	skr-5	F47H4.10	protein_coding_gene	2.46853	0.00339581	2.00751	0.0406297	-0.0175482	0.985563	TRUE	TRUE	FALSE	mRNA.up	F180del
WBGene00004822	skr-16	C42D4.6	protein_coding_gene	0.823051	0.373382	1.09631	0.216334	-1.10075	0.471752	FALSE	FALSE	FALSE	n.s.	F180del
WBGene00004823	skr-17	C06A8.4	protein_coding_gene	-0.859069	0.00822767	-0.430291	0.284626	-0.277745	0.5189	FALSE	FALSE	FALSE	n.s.	F180del
WBGene00004824		F56B3.4	protein_coding_gene	-0.151253	0.785979	0.0729224	0.836011	-0.0679574	0.872742	FALSE	FALSE	FALSE	n.s.	F180del
WBGene00004825	skr-19	R12H7.3	protein_coding_gene	0.535019	0.208503	0.510911	0.17218	0.149636	0.682767	FALSE	FALSE	FALSE	n.s.	F180del
WBGene00004826	skr-20	R12H7.5	protein_coding_gene	0.456383	0.473195	0.203218	0.737707	0.481251	0.242957	FALSE	FALSE	FALSE	n.s.	F180del
WBGene00004827	skr-21	K08H2.1	protein_coding_gene	0.949516	0.155494	1.36712	0.0514823	-0.0456656	0.90495	FALSE	TRUE	FALSE	mRNA.up	F180del
WBGene00004829	sli-1	M02A10.3	protein_coding_gene	0.270431	0.715461	0.710262	0.00436379	-0.181607	0.680632	FALSE	TRUE	FALSE	mRNA.up	F180del
WBGene00004830	slo-1	Y51A2D.19	protein_coding_gene	-0.0377605	0.963424	0.0520699	0.862205	0.0414199	0.881852	FALSE	FALSE	FALSE	n.s.	F180del
WBGene00004831	slo-2	F08B12.3	protein_coding_gene	-0.298105	0.682139	-0.0958248	0.80579	0.128986	0.754027	FALSE	FALSE	FALSE	n.s.	F180del
WBGene00004854	slt-1	F40E10.4	protein_coding_gene	0.605101	0.192678	0.894103	0.000249026	-0.0912681	0.779154	FALSE	TRUE	FALSE	mRNA.up	F180del
WBGene00004855	sma-1	R31.1	protein_coding_gene	0.557508	0.00704458	0.550169	0.00100462	0.228477	0.269503	FALSE	FALSE	FALSE	n.s.	F180del
WBGene00004856	sma-2	ZK370.2	protein_coding_gene	0.0395315	0.967135	0.219126	0.697532	-0.0895754	0.788102	FALSE	FALSE	FALSE	n.s.	F180del
WBGene00004857	sma-3	R13F6.9	protein_coding_gene	0.986729	0.00930261	0.354986	0.455793	0.83891	0.00226386	TRUE	FALSE	TRUE	TE.up	F180del
WBGene00004858	sma-4	R12B2.1	protein_coding_gene	-0.142874	0.877416	0.363651	0.230736	-0.430144	0.34711	FALSE	FALSE	FALSE	n.s.	F180del
WBGene00004859	sma-5	W06B3.2	protein_coding_gene	-0.616453	0.0320782	-0.822617	0.0004824	0.496426	0.2547	FALSE	FALSE	FALSE	n.s.	F180del
WBGene00004860	sma-6	C32D5.2	protein_coding_gene	0.095023	0.891197	0.412289	0.315728	-0.217006	0.402798	FALSE	FALSE	FALSE	n.s.	F180del
WBGene00004862	sma-9	T05A10.1	protein_coding_gene	0.324687	0.34941	0.48183	0.0161474	0.0379679	0.862649	FALSE	FALSE	FALSE	n.s.	F180del
WBGene00004873	smc-3	Y47D3A.26	protein_coding_gene	0.315312	0.255466	-0.0017239	0.994826	0.506461	0.112009	FALSE	FALSE	FALSE	n.s.	F180del
WBGene00004874	smc-4	F35G12.8	protein_coding_gene	0.19702	0.550408	-0.157837	0.444127	0.539733	0.103988	FALSE	FALSE	FALSE	n.s.	F180del
WBGene00004875	smd-1	F47G4.7	protein_coding_gene	0.43929	0.131613	-0.352952	0.0156477	0.923379	0.0223826	FALSE	FALSE	TRUE	TE.up	F180del
WBGene00004876	smf-1	K11G12.4	protein_coding_gene	-0.218557	0.679909	-0.0800376	0.874468	0.139622	0.496626	FALSE	FALSE	FALSE	n.s.	F180del
WBGene00004878	smf-3	Y69A2AR.4	protein_coding_gene	-0.108394	0.909875	-0.0647455	0.924157	0.203968	0.642627	FALSE	FALSE	FALSE	n.s.	F180del
WBGene00004879	smg-1	C48B6.6	protein_coding_gene	-0.163899	0.65522	-0.0495064	0.858767	0.106128	0.503852	FALSE	FALSE	FALSE	n.s.	F180del
WBGene00004880	smg-2	Y48G8AL.6	protein_coding_gene	-0.296495	0.243659	-0.143432	0.411719	0.0412882	0.662486	FALSE	FALSE	FALSE	n.s.	F180del
WBGene00004881	smg-3	Y73B6BL.18	protein_coding_gene	-0.0922232	0.804336	0.06573	0.808387	0.0407185	0.686778	FALSE	FALSE	FALSE	n.s.	F180del
WBGene00004882	smg-4	F46B6.3	protein_coding_gene	-0.236771	0.612469	-0.284394	0.458853	0.233731	0.390371	FALSE	FALSE	FALSE	n.s.	F180del
WBGene00004883	smg-5	W02D3.8	protein_coding_gene	0.0012811	0.998274	-0.0283647	0.962609	0.203359	0.363294	FALSE	FALSE	FALSE	n.s.	F180del
WBGene00004884	smg-6	Y54F10AL.2	protein_coding_gene	0.286062	0.467285	0.373509	0.0155336	0.0310269	0.865789	FALSE	FALSE	FALSE	n.s.	F180del
WBGene00004885	smg-7	Y73B6A.4	protein_coding_gene	0.235356	0.677477	-0.0104061	0.985234	0.503766	0.110901	FALSE	FALSE	FALSE	n.s.	F180del
WBGene00004886	smi-1	Y39A3CR.1	protein_coding_gene	-0.439348	0.396339	-0.320943	0.438353	0.309125	0.607966	FALSE	FALSE	FALSE	n.s.	F180del
WBGene00004887	smn-1	C41G7.1	protein_coding_gene	0.0172165	0.980896	-0.473035	0.289258	0.736388	0.180319	FALSE	FALSE	FALSE	n.s.	F180del
WBGene00004888	smo-1	K12C11.2	protein_coding_gene	-0.235633	0.552872	-0.219381	0.394026	0.294362	0.600073	FALSE	FALSE	FALSE	n.s.	F180del
WBGene00004889	smp-1	Y54E5B.1	protein_coding_gene	0.927807	0.0485691	0.691919	7.92492e-05	0.505891	0.293325	TRUE	TRUE	FALSE	mRNA.up	F180del
WBGene00004890	smp-2	D1037.2	protein_coding_gene	-0.794903	0.0336686	-0.400705	0.0444211	-0.231947	0.300084	FALSE	FALSE	FALSE	n.s.	F180del
WBGene00004891	smr-1	Y71D11A.2	protein_coding_gene	-0.479603	0.171092	-0.107577	0.743499	-0.128134	0.634795	FALSE	FALSE	FALSE	n.s.	F180del
WBGene00004892	sms-1	H21P03.3	protein_coding_gene	0.0224458	0.972133	-0.143084	0.494196	0.347923	0.0117745	FALSE	FALSE	FALSE	n.s.	F180del
WBGene00004893	sms-2	F53H8.4	protein_coding_gene	0.241066	0.823967	0.68413	0.0510835	-0.165424	0.378847	FALSE	TRUE	FALSE	mRNA.up	F180del
WBGene00004894	sms-3	Y22D7AL.8	protein_coding_gene	-0.0082684	0.995035	0.361583	0.165956	0.0207586	0.953702	FALSE	FALSE	FALSE	n.s.	F180del
WBGene00004895	smu-1	CC4.3	protein_coding_gene	-0.680982	0.00661065	0.0976329	0.752336	-0.572197	0.131466	FALSE	FALSE	FALSE	n.s.	F180del
WBGene00004896	smu-2	Y49F6B.4	protein_coding_gene	-0.529796	0.158869	-0.30993	0.333758	-0.00313289	0.995049	FALSE	FALSE	FALSE	n.s.	F180del
WBGene00004897	snb-1	T10H9.4	protein_coding_gene	0.395414	0.242211	0.382489	0.01288	0.241008	0.392614	FALSE	FALSE	FALSE	n.s.	F180del
WBGene00004898	snb-2	F23H12.1	protein_coding_gene	0.645008	0.113209	0.347724	0.430801	0.500105	0.277923	FALSE	FALSE	FALSE	n.s.	F180del
WBGene00004900	snf-1	W03G9.1	protein_coding_gene	0.0258317	0.968087	0.329255	0.0992522	-0.0688619	0.852455	FALSE	FALSE	FALSE	n.s.	F180del
WBGene00004901	snf-2	F55H12.1	protein_coding_gene	-0.847891	0.0753508	-1.13587	0.000382776	0.345955	0.231705	FALSE	FALSE	FALSE	n.s.	F180del
WBGene00004902	snf-3	T13B5.1	protein_coding_gene	0.553642	0.11567	1.23825	5.80015e-15	-0.397004	0.233099	FALSE	TRUE	FALSE	mRNA.up	F180del
WBGene00004904	snf-5	Y46G5A.30	protein_coding_gene	-1.35934	6.60513e-08	-1.59009	4.59144e-21	0.383081	0.15184	FALSE	FALSE	FALSE	n.s.	F180del
WBGene00004905	snf-6	M01G5.5	protein_coding_gene	0.774982	0.0396507	0.394068	0.0373284	0.657608	0.0707293	TRUE	FALSE	TRUE	TE.up	F180del
WBGene00004906	snf-7	ZK1010.9	protein_coding_gene	0.0715465	0.959355	-0.607265	0.17432	1.06274	0.251651	FALSE	FALSE	FALSE	n.s.	F180del
WBGene00004908	snf-9	C49C3.1	protein_coding_gene	-2.81279	5.39467e-13	-1.48894	1.48308e-07	-1.43357	0.0374141	FALSE	FALSE	FALSE	n.s.	F180del
WBGene00004909	snf-10	Y32F6A.2	protein_coding_gene	-1.13697	0.291079	-0.748364	0.194649	-0.623695	0.398212	FALSE	FALSE	FALSE	n.s.	F180del
WBGene00004910	snf-11	T03F7.1	protein_coding_gene	0.396663	0.374479	0.605724	0.00552838	-0.0651842	0.869704	FALSE	TRUE	FALSE	mRNA.up	F180del
WBGene00004911	snf-12	T25B6.7	protein_coding_gene	0.457336	0.691925	0.412171	0.431747	0.598637	0.523113	FALSE	FALSE	FALSE	n.s.	F180del
WBGene00004912	sng-1	T08A9.3	protein_coding_gene	1.10605	0.245429	0.276948	0.708993	1.59296	0.305604	FALSE	FALSE	FALSE	n.s.	F180del
WBGene00004913	snn-1	Y38C1BA.2	protein_coding_gene	-0.342478	0.75587	0.607971	0.129233	-0.341037	0.69199	FALSE	FALSE	FALSE	n.s.	F180del
WBGene00004914	snr-1	Y116A8C.42	protein_coding_gene	-0.476007	0.0802895	-0.0435608	0.897084	-0.131092	0.794662	FALSE	FALSE	FALSE	n.s.	F180del
WBGene00004915	snr-2	W08E3.1	protein_coding_gene	-0.476602	0.0204341	0.0400384	0.89714	-0.295397	0.180049	FALSE	FALSE	FALSE	n.s.	F180del
WBGene00004916	snr-3	T28D9.10	protein_coding_gene	-0.269969	0.451518	0.147769	0.596666	-0.171009	0.690952	FALSE	FALSE	FALSE	n.s.	F180del
WBGene00004917	snr-4	C52E4.3	protein_coding_gene	-0.210484	0.561448	-0.109846	0.739104	0.231223	0.676839	FALSE	FALSE	FALSE	n.s.	F180del
WBGene00004918	snr-5	ZK652.1	protein_coding_gene	0.314294	0.360908	-0.213124	0.614025	0.8175	0.218026	FALSE	FALSE	FALSE	n.s.	F180del
WBGene00004919	snr-6	Y49E10.15	protein_coding_gene	0.0492646	0.914276	-0.056408	0.855275	0.324406	0.381043	FALSE	FALSE	FALSE	n.s.	F180del
WBGene00004920	snr-7	Y71F9B.4	protein_coding_gene	-0.00331682	0.995035	-0.408377	0.0825142	0.667096	0.215211	FALSE	FALSE	FALSE	n.s.	F180del
WBGene00004921	snt-1	F31E8.2	protein_coding_gene	-0.169678	0.853666	0.369038	0.494261	-0.617811	0.172298	FALSE	FALSE	FALSE	n.s.	F180del
WBGene00004922	snt-2	F42G9.7	protein_coding_gene	0.11509	0.889385	0.278381	0.428668	0.0896372	0.664608	FALSE	FALSE	FALSE	n.s.	F180del
WBGene00004923	snt-3	Y75B7AL.3	protein_coding_gene	-0.136447	0.914276	0.562748	0.381698	-0.794139	0.161736	FALSE	FALSE	FALSE	n.s.	F180del
WBGene00004924	snt-4	T23H2.2	protein_coding_gene	0.747717	0.0747002	0.973948	2.78926e-07	0.0320612	0.944571	TRUE	TRUE	FALSE	mRNA.up	F180del
WBGene00004925	snt-5	R12A1.2	protein_coding_gene	-0.171744	0.843096	-0.472117	0.284505	0.592052	0.20734	FALSE	FALSE	FALSE	n.s.	F180del
WBGene00004926	snt-6	C08G5.4	protein_coding_gene	0.629738	0.538372	1.23317	0.00330461	-0.150942	0.750666	FALSE	TRUE	FALSE	mRNA.up	F180del
WBGene00004927	snx-1	C05D9.1	protein_coding_gene	0.057419	0.90403	0.4983	0.0220172	-0.239827	0.220204	FALSE	FALSE	FALSE	n.s.	F180del
WBGene00004928	soc-1	F41F3.2	protein_coding_gene	0.54102	0.279899	0.130191	0.824011	0.616157	0.0862192	FALSE	FALSE	TRUE	TE.up	F180del
WBGene00004929	soc-2	AC7.2	protein_coding_gene	0.605065	0.0309877	0.692424	2.68385e-06	0.0848889	0.762798	TRUE	TRUE	FALSE	mRNA.up	F180del
WBGene00004930	sod-1	C15F1.7	protein_coding_gene	-0.0429645	0.921474	0.00589599	0.98119	0.162912	0.437476	FALSE	FALSE	FALSE	n.s.	F180del
WBGene00004931	sod-2	F10D11.1	protein_coding_gene	-0.231574	0.374189	-0.171342	0.464363	0.148901	0.4916	FALSE	FALSE	FALSE	n.s.	F180del
WBGene00004932	sod-3	C08A9.1	protein_coding_gene	0.604208	0.725375	0.533399	0.595031	-0.303676	0.696375	FALSE	FALSE	FALSE	n.s.	F180del
WBGene00004933	sod-4	F55H2.1	protein_coding_gene	0.3793	0.354478	0.87408	0.00409581	-0.318096	0.0812673	FALSE	TRUE	FALSE	mRNA.up	F180del
WBGene00004945	sop-2	C50E10.4	protein_coding_gene	0.41537	0.3324	0.920226	6.08327e-07	-0.319279	0.201035	FALSE	TRUE	FALSE	mRNA.up	F180del
WBGene00004946	sop-3	Y71F9B.10	protein_coding_gene	-0.0102553	0.98723	-0.0520271	0.83656	0.241008	0.185609	FALSE	FALSE	FALSE	n.s.	F180del
WBGene00004947	sos-1	T28F12.3	protein_coding_gene	0.29666	0.386903	0.340448	0.025767	0.155651	0.326642	FALSE	FALSE	FALSE	n.s.	F180del
WBGene00004949	sox-2	K08A8.2	protein_coding_gene	0.469866	0.6462	0.546378	0.12122	0.0759489	0.872138	FALSE	FALSE	FALSE	n.s.	F180del
WBGene00004950	sox-3	F40E10.2	protein_coding_gene	1.60792		0.405207	0.67877	1.41028	0.387622		FALSE	FALSE	n.s.	F180del
WBGene00004951	spc-1	K10B3.10	protein_coding_gene	-0.117814	0.707662	0.347152	0.0137317	-0.257496	0.063207	FALSE	FALSE	FALSE	n.s.	F180del
WBGene00004952	spd-1	Y34D9A.4	protein_coding_gene	0.157118	0.741003	-0.276527	0.241112	0.630766	0.116735	FALSE	FALSE	FALSE	n.s.	F180del
WBGene00004953	spd-2	F32H2.3	protein_coding_gene	0.0566421	0.919059	-0.135959	0.517888	0.434403	0.0631408	FALSE	FALSE	FALSE	n.s.	F180del
WBGene00004954	spd-3	H34C03.1	protein_coding_gene	-0.675594	0.581061	0.0999424	0.909827	-0.741612	0.450756	FALSE	FALSE	FALSE	n.s.	F180del
WBGene00004955	spd-5	F56A3.4	protein_coding_gene	0.132398	0.695921	-0.234808	0.134773	0.558604	0.106234	FALSE	FALSE	FALSE	n.s.	F180del
WBGene00004958	spe-4	ZK524.1	protein_coding_gene	-0.276565	0.456588	-0.724885	0.0250559	0.663503	0.181002	FALSE	FALSE	FALSE	n.s.	F180del
WBGene00004959	spe-5	Y110A7A.12	protein_coding_gene	-0.107377	0.856853	-0.324744	0.373851	0.491221	0.0502672	FALSE	FALSE	FALSE	n.s.	F180del
WBGene00004960	spe-6	Y66D12A.20	protein_coding_gene	-0.790756	0.0127079	-0.922235	0.00136249	0.386841	0.128124	FALSE	FALSE	FALSE	n.s.	F180del
WBGene00004962	spe-8	F53G12.6	protein_coding_gene	-1.1595	0.31084	-0.989113	0.0266805	-0.284453	0.705207	FALSE	FALSE	FALSE	n.s.	F180del
WBGene00004963	spe-9	C17D12.6	protein_coding_gene	-0.372997	0.714381	-0.2616	0.64473	-0.0869833	0.892461	FALSE	FALSE	FALSE	n.s.	F180del
WBGene00004964	spe-10	AC3.10	protein_coding_gene	-0.799949	0.375487	-1.175	0.0406297	0.720927	0.406421	FALSE	FALSE	FALSE	n.s.	F180del
WBGene00004965	spe-11	F48C1.7	protein_coding_gene	-1.73803	1.2819e-05	-1.68933	0.00536116	-0.0490312	0.937692	FALSE	FALSE	FALSE	n.s.	F180del
WBGene00004966	spe-12	T02E1.1	protein_coding_gene	-2.03344	0.0149451	-1.69879	0.13516	0.301816	0.613885	FALSE	FALSE	FALSE	n.s.	F180del
WBGene00004969	spe-15	F47G6.4	protein_coding_gene	-1.28329	2.86656e-08	-0.896875	1.64174e-09	-0.228477	0.314044	FALSE	FALSE	FALSE	n.s.	F180del
WBGene00004971	spe-17	ZK617.3	protein_coding_gene	-0.795169	0.0290614	-1.11392	0.0943087	1.40701	0.422587	FALSE	FALSE	FALSE	n.s.	F180del
WBGene00004972	spe-26	R10H10.2	protein_coding_gene	-1.28511	0.000477377	-0.836865	0.0215145	-0.263564	0.57044	FALSE	FALSE	FALSE	n.s.	F180del
WBGene00004975	spe-39	ZC404.3	protein_coding_gene	0.347648	0.503731	-0.303026	0.258639	0.794058	0.00772217	FALSE	FALSE	TRUE	TE.up	F180del
WBGene00004976	spe-41	K01A11.4	protein_coding_gene	-0.498604	0.286549	-0.532861	0.0111098	0.222392	0.2734	FALSE	FALSE	FALSE	n.s.	F180del
WBGene00004978	spg-7	Y47G6A.10	protein_coding_gene	0.207384	0.406362	0.409709	0.00393547	0.00233257	0.985502	FALSE	FALSE	FALSE	n.s.	F180del
WBGene00004979	sph-1	F42G8.11	protein_coding_gene	0.222387	0.59863	-0.328635	0.455963	0.787964	0.106778	FALSE	FALSE	FALSE	n.s.	F180del
WBGene00004980	spk-1	B0464.5	protein_coding_gene	-0.00411423	0.994701	0.306085	0.030601	-0.111421	0.55135	FALSE	FALSE	FALSE	n.s.	F180del
WBGene00004981	spl-1	Y66H1B.4	protein_coding_gene	-0.0255635	0.950672	-0.340997	0.0459892	0.533511	0.162131	FALSE	FALSE	FALSE	n.s.	F180del
WBGene00004984	spn-4	ZC404.8	protein_coding_gene	0.387718	0.496141	-1.47107	9.2596e-15	1.97654	0.0452345	FALSE	FALSE	TRUE	TE.up	F180del
WBGene00004985	spo-11	T05E11.4	protein_coding_gene	-0.0192336	0.990513	-0.896903	0.0514635	1.08432	0.213706	FALSE	FALSE	FALSE	n.s.	F180del
WBGene00004986	spp-1	T07C4.4	protein_coding_gene	-0.0219044	0.973634	-0.440915	0.0897725	0.592925	0.122653	FALSE	FALSE	FALSE	n.s.	F180del
WBGene00004987	spp-2	T08A9.12	protein_coding_gene	0.588637	0.00937821	0.523725	0.0993986	0.298622	0.463113	TRUE	FALSE	FALSE	n.s.	F180del
WBGene00004988	spp-3	T08A9.7	protein_coding_gene	-0.0359315	0.928885	-0.226208	0.358329	0.472371	0.357618	FALSE	FALSE	FALSE	n.s.	F180del
WBGene00004989	spp-4	T08A9.8	protein_coding_gene	-0.125373	0.825876	-0.33103	0.38358	0.469254	0.050641	FALSE	FALSE	FALSE	n.s.	F180del
WBGene00004990	spp-5	T08A9.9	protein_coding_gene	-0.457086	0.0228662	-0.357488	0.00961883	0.0947187	0.621533	FALSE	FALSE	FALSE	n.s.	F180del
WBGene00004992	spp-7	ZK616.9	protein_coding_gene	0.793708	0.742419	-1.24323	0.08451	2.91359	0.376983	FALSE	FALSE	FALSE	n.s.	F180del
WBGene00004993	spp-8	C28C12.5	protein_coding_gene	0.396454	0.174287	-0.00409504	0.991563	0.639508	0.152692	FALSE	FALSE	FALSE	n.s.	F180del
WBGene00004995	spp-10	C28C12.7	protein_coding_gene	0.314984	0.24693	0.123301	0.491168	0.379432	0.0413785	FALSE	FALSE	FALSE	n.s.	F180del
WBGene00004998	spp-13	F08F1.6	protein_coding_gene	0.0131251	0.994447	0.176268	0.588574	-0.122857	0.869479	FALSE	FALSE	FALSE	n.s.	F180del
WBGene00004999	spp-14	K09F5.3	protein_coding_gene	-0.0772894	0.823637	-0.175103	0.295082	0.313332	0.203845	FALSE	FALSE	FALSE	n.s.	F180del
WBGene00005000	spp-15	C48E7.10	protein_coding_gene	0.222391	0.671054	0.0388868	0.965272	0.38436	0.370192	FALSE	FALSE	FALSE	n.s.	F180del
WBGene00005001	spp-16	F32D8.9	protein_coding_gene	0.0587631	0.903492	0.0334435	0.949045	0.164119	0.485332	FALSE	FALSE	FALSE	n.s.	F180del
WBGene00005002	spp-17	C54G6.5	protein_coding_gene	-0.241976	0.849235	-1.16841	1.21696e-11	0.976541	0.217748	FALSE	FALSE	FALSE	n.s.	F180del
WBGene00005003	spp-18	F27C8.4	protein_coding_gene	0.999367	0.0116882	0.655545	0.1696	0.642528	0.335059	TRUE	FALSE	FALSE	n.s.	F180del
WBGene00005006	spr-1	D1014.8	protein_coding_gene	0.641555	0.269156	-0.347153	0.380979	1.06667	0.142043	FALSE	FALSE	FALSE	n.s.	F180del
WBGene00005007	spr-2	C27B7.1	protein_coding_gene	-0.0759101	0.87891	-0.466123	0.0752575	0.644341	0.206009	FALSE	FALSE	FALSE	n.s.	F180del
WBGene00005008	spr-3	C07A12.5	protein_coding_gene	0.329715	0.587791	0.261955	0.522293	0.203872	0.446898	FALSE	FALSE	FALSE	n.s.	F180del
WBGene00005009	spr-4	C09H6.1	protein_coding_gene	0.406713	0.217526	0.269668	0.248153	0.334736	0.0204667	FALSE	FALSE	FALSE	n.s.	F180del
WBGene00005010	spr-5	Y40B1B.6	protein_coding_gene	0.102962	0.841337	0.167559	0.467588	0.0867116	0.784048	FALSE	FALSE	FALSE	n.s.	F180del
WBGene00005011		F26F4.8	protein_coding_gene	0.0173973	0.983665	-0.0128958	0.985234	0.268171	0.485051	FALSE	FALSE	FALSE	n.s.	F180del
WBGene00005012		F26F4.2	protein_coding_gene	-1.58879	5.18145e-08	-0.984495	0.00470199	-0.59728	0.084403	FALSE	FALSE	FALSE	n.s.	F180del
WBGene00005013	jmjd-1.1	F43G6.6	protein_coding_gene	-1.08298	0.051828	-1.2257	0.00606685	0.346846	0.080876	FALSE	FALSE	FALSE	n.s.	F180del
WBGene00005014	spt-4	F54C4.2	protein_coding_gene	0.360979	0.443481	-0.155574	0.737988	0.78617	0.103795	FALSE	FALSE	FALSE	n.s.	F180del
WBGene00005015	spt-5	K08E4.1	protein_coding_gene	-0.292776	0.318288	-0.121982	0.560195	0.0424353	0.879194	FALSE	FALSE	FALSE	n.s.	F180del
WBGene00005016	sqt-1	B0491.2	protein_coding_gene	-0.459479	0.192062	0.0284712	0.898233	-0.234465	0.520017	FALSE	FALSE	FALSE	n.s.	F180del
WBGene00005017	sqt-2	C01B12.1	protein_coding_gene	0.0273284	0.950941	0.0934604	0.600348	0.145659	0.457712	FALSE	FALSE	FALSE	n.s.	F180del
WBGene00005018	sqt-3	F23H12.4	protein_coding_gene	-0.0917336	0.832776	0.0331946	0.880352	0.0939761	0.59132	FALSE	FALSE	FALSE	n.s.	F180del
WBGene00005019	sqv-1	D2096.4	protein_coding_gene	-0.360479	0.436207	-0.801866	0.0121857	0.65168	0.0494141	FALSE	FALSE	TRUE	TE.up	F180del
WBGene00005020	sqv-2	Y110A2AL.14	protein_coding_gene	0.246974	0.691961	0.110703	0.75933	0.391768	0.0202744	FALSE	FALSE	FALSE	n.s.	F180del
WBGene00005021	sqv-3	R10E11.4	protein_coding_gene	-0.360293	0.447293	-0.442955	0.198378	0.195862	0.573516	FALSE	FALSE	FALSE	n.s.	F180del
WBGene00005022	sqv-4	F29F11.1	protein_coding_gene	-0.172754	0.575903	-0.141618	0.498103	0.18933	0.32741	FALSE	FALSE	FALSE	n.s.	F180del
WBGene00005023	sqv-5	T24D1.1	protein_coding_gene	0.497817	0.269862	-0.180627	0.414361	0.945138	0.141662	FALSE	FALSE	FALSE	n.s.	F180del
WBGene00005024	sqv-6	Y50D4C.4	protein_coding_gene	-0.0349076	0.950677	-0.110853	0.677943	0.284208	0.185447	FALSE	FALSE	FALSE	n.s.	F180del
WBGene00005025	sqv-7	C52E12.3	protein_coding_gene	-0.0133022	0.984627	0.00999098	0.978022	0.180154	0.222288	FALSE	FALSE	FALSE	n.s.	F180del
WBGene00005026	sqv-8	ZK1307.5	protein_coding_gene	0.473685	0.548741	0.228052	0.451311	0.550197	0.0884042	FALSE	FALSE	FALSE	n.s.	F180del
WBGene00005077	src-1	Y92H12A.1	protein_coding_gene	0.0614555	0.914744	0.23812	0.244885	-0.0667261	0.830873	FALSE	FALSE	FALSE	n.s.	F180del
WBGene00005078	src-2	F49B2.5	protein_coding_gene	0.392	0.679263	0.406659	0.113856	-0.0506261	0.90772	FALSE	FALSE	FALSE	n.s.	F180del
WBGene00005085	srd-7	C06G8.4	protein_coding_gene	-1.23895	0.545289	-1.87644	0.283312	-0.434457	0.772139	FALSE	FALSE	FALSE	n.s.	F180del
WBGene00005105	srd-27	T26E4.12	protein_coding_gene	0.765671		0.902207	0.394455	-0.442518	0.672362		FALSE	FALSE	n.s.	F180del
WBGene00005153	srf-3	M02B1.1	protein_coding_gene	0.0604525	0.914229	0.333963	0.135661	-0.0214797	0.876297	FALSE	FALSE	FALSE	n.s.	F180del
WBGene00005444	srh-237	T05E12.7	protein_coding_gene	0.224057	0.872813	-0.546886	0.258191	0.797013	0.309725	FALSE	FALSE	FALSE	n.s.	F180del
WBGene00005641	sro-1	D1022.6	protein_coding_gene	1.2077	0.429609	0.00373668	0.998116	2.07208	0.344973	FALSE	FALSE	FALSE	n.s.	F180del
WBGene00005642	srp-1	C05E4.3	protein_coding_gene	-0.459464	0.448571	-0.491856	0.195143	0.24731	0.294225	FALSE	FALSE	FALSE	n.s.	F180del
WBGene00005643	srp-2	C05E4.1	protein_coding_gene	0.977697	0.453158	0.649112	0.503047	-0.483083	0.71708	FALSE	FALSE	FALSE	n.s.	F180del
WBGene00005644	srp-3	Y32G9A.4	protein_coding_gene	0.962613	0.161339	0.251909	0.773461	0.989784	0.292515	FALSE	FALSE	FALSE	n.s.	F180del
WBGene00005647	srp-6	C03G6.19	protein_coding_gene	-0.359286	0.307081	-0.0546974	0.928543	-0.0883333	0.672933	FALSE	FALSE	FALSE	n.s.	F180del
WBGene00005648	srp-7	F20D6.4	protein_coding_gene	0.691649	0.00389121	0.0431516	0.871347	0.83307	0.00313813	TRUE	FALSE	TRUE	TE.up	F180del
WBGene00005649	srp-8	F20D6.3	protein_coding_gene	1.55784		0.476073	0.766032	1.3329	0.534067		FALSE	FALSE	n.s.	F180del
WBGene00005652	srr-1	W07G4.6	protein_coding_gene	0.393668	0.742835	-0.362089	0.688014	1.42626	0.217204	FALSE	FALSE	FALSE	n.s.	F180del
WBGene00005653	srr-2	T26H2.8	protein_coding_gene	1.83914	0.198613	1.57959	0.0241675	-0.0931094	0.89174	FALSE	TRUE	FALSE	mRNA.up	F180del
WBGene00005655	srr-4	K11D12.3	protein_coding_gene	0.788132	0.0339965	0.979775	3.17711e-05	-0.0363418	0.841785	TRUE	TRUE	FALSE	mRNA.up	F180del
WBGene00005657	srr-6	C13D9.1	protein_coding_gene	0.385158	0.861801	-0.477514	0.696411	-0.455082	0.663427	FALSE	FALSE	FALSE	n.s.	F180del
WBGene00005662	sars-2	W03B1.4	protein_coding_gene	-0.0309871	0.948956	0.092964	0.778996	0.0672345	0.694023	FALSE	FALSE	FALSE	n.s.	F180del
WBGene00005663	sars-1	C47E12.1	protein_coding_gene	0.0516227	0.898964	0.196103	0.303729	0.0851166	0.793357	FALSE	FALSE	FALSE	n.s.	F180del
WBGene00005712	srv-1	R13F6.3	protein_coding_gene	1.89082	0.000880638	0.603906	0.0290589	1.52925	0.0416578	TRUE	TRUE	TRUE	both.up	F180del
WBGene00005832	srw-85	C25F9.1	protein_coding_gene	1.55857	0.000588997	1.88915	5.36414e-10	-0.0324215	0.908822	TRUE	TRUE	FALSE	mRNA.up	F180del
WBGene00005936	srx-45	K01B6.2	protein_coding_gene	0.468799	0.82148	0.318471	0.803731	-0.209847	0.807899	FALSE	FALSE	FALSE	n.s.	F180del
WBGene00005949	srx-58	C29F3.6	protein_coding_gene	-1.64144		-1.27461	0.207631	0.304153	0.792375	FALSE	FALSE	FALSE	n.s.	F180del
WBGene00005959	srx-68	K07C6.11	protein_coding_gene	0.425207		-0.594235	0.647798	1.05658	0.590761	FALSE	FALSE	FALSE	n.s.	F180del
WBGene00006038	ssp-9	E03H12.10	protein_coding_gene	-2.03006	5.22204e-22	-1.87002	0.110372	0.199082	0.841447	FALSE	FALSE	FALSE	n.s.	F180del
WBGene00006039	ssp-10	K07F5.9	protein_coding_gene	-1.63224	5.615e-08	-2.00115	1.01059e-12	0.655697	0.396291	FALSE	FALSE	FALSE	n.s.	F180del
WBGene00006040	ssp-11	T28H11.6	protein_coding_gene	-2.00336	6.35066e-22	-1.04537	0.281456	-0.668292	0.15262	FALSE	FALSE	FALSE	n.s.	F180del
WBGene00006044	ssp-16	T27A3.3	protein_coding_gene	-1.11984	1.18704e-05	-0.958507	0.012039	0.0930533	0.769295	FALSE	FALSE	FALSE	n.s.	F180del
WBGene00006047	ssp-19	C55C2.2	protein_coding_gene	-2.22342	5.57207e-06	-3.63287	3.50542e-06	1.85084	0.0669797	FALSE	FALSE	TRUE	TE.up	F180del
WBGene00006048	ssp-31	ZK1225.6	protein_coding_gene	-1.7843	0.00253952	-1.72378	0.00375902	0.511161	0.527021	FALSE	FALSE	FALSE	n.s.	F180del
WBGene00006049	ssp-32	F32B6.7	protein_coding_gene	-0.617435	0.634659	0.177946		-0.608033	0.630013	FALSE	FALSE	FALSE	n.s.	F180del
WBGene00006050	ssq-1	K07F5.11	protein_coding_gene	-1.69988	6.03796e-17	-2.02383	7.25843e-33	0.501061	0.154637	FALSE	FALSE	FALSE	n.s.	F180del
WBGene00006051	ssq-2	T28H11.5	protein_coding_gene	-1.7429	1.78489e-14	-1.9919	4.22662e-33	0.446705	0.0446686	FALSE	FALSE	FALSE	n.s.	F180del
WBGene00006052	ssq-3	ZC477.1	protein_coding_gene	-1.68805	2.55453e-15	-1.12187	0.000326791	-0.372408	0.0880669	FALSE	FALSE	FALSE	n.s.	F180del
WBGene00006053	ssq-4	T28H11.1	protein_coding_gene	-1.73321	2.89696e-16	-1.82039	2.84001e-10	0.410471	0.394995	FALSE	FALSE	FALSE	n.s.	F180del
WBGene00006055	ssr-2	C14A11.7	protein_coding_gene	1.17123		0.690277	0.459543	0.316027	0.818228		FALSE	FALSE	n.s.	F180del
WBGene00006056	sss-1	F32B6.5	protein_coding_gene	-2.77347	0.00235325	-2.12598	4.54752e-24	-0.0703893	0.887533	FALSE	FALSE	FALSE	n.s.	F180del
WBGene00006058	sst-20	F54C1.9	protein_coding_gene	-1.06139	0.00457941	-0.92479	0.002638	0.0232698	0.956311	FALSE	FALSE	FALSE	n.s.	F180del
WBGene00006059	stc-1	F54C9.2	protein_coding_gene	0.221413	0.616132	-0.217094	0.417443	0.650058	0.0734197	FALSE	FALSE	TRUE	TE.up	F180del
WBGene00006061	stl-1	F30A10.5	protein_coding_gene	0.48892	0.113353	0.217035	0.458109	0.495286	0.132925	FALSE	FALSE	FALSE	n.s.	F180del
WBGene00006062	stn-1	F30A10.8	protein_coding_gene	0.850489	0.0956361	0.48983	0.173282	0.640306	0.107595	TRUE	FALSE	FALSE	n.s.	F180del
WBGene00006063	sto-1	F08C6.4	protein_coding_gene	-0.568562	0.175672	0.217253	0.513193	-0.615177	0.208591	FALSE	FALSE	FALSE	n.s.	F180del
WBGene00006064	sto-2	F32A6.5	protein_coding_gene	0.0966389	0.952733	-0.0495256	0.96071	0.897517	0.491391	FALSE	FALSE	FALSE	n.s.	F180del
WBGene00006066	sto-4	Y71H9A.3	protein_coding_gene	0.218944	0.843214	0.768144	0.00107514	-0.459432	0.287752	FALSE	TRUE	FALSE	mRNA.up	F180del
WBGene00006067	sto-5	F41G4.3	protein_coding_gene	0.302769	0.732619	0.112303	0.792014	0.400538	0.241384	FALSE	FALSE	FALSE	n.s.	F180del
WBGene00006068	sto-6	Y71H9A.2	protein_coding_gene	-0.373195	0.8937	0.0635419	0.963221	-0.949727	0.329257	FALSE	FALSE	FALSE	n.s.	F180del
WBGene00006212	str-168	Y9C9A.6	protein_coding_gene	-2.28443	0.239292	-1.12685	0.439771	-0.632268	0.599116	FALSE	FALSE	FALSE	n.s.	F180del
WBGene00006220	str-176	T01B11.5	protein_coding_gene	0.537925	0.572293	1.34132	0.00435717	-0.674514	0.341662	FALSE	TRUE	FALSE	mRNA.up	F180del
WBGene00006306	sue-1	F07A5.5	protein_coding_gene	0.857364	0.351424	0.260626	0.615353	1.21988	0.252926	FALSE	FALSE	FALSE	n.s.	F180del
WBGene00006307	suf-1	F28C6.6	protein_coding_gene	-0.0337293	0.945963	-0.0794266	0.782081	0.230954	0.462544	FALSE	FALSE	FALSE	n.s.	F180del
WBGene00006308	sul-1	K09C4.8	protein_coding_gene	-0.148215	0.914276	-0.142501	0.833696	-0.0181473	0.972127	FALSE	FALSE	FALSE	n.s.	F180del
WBGene00006309	sul-2	D1014.1	protein_coding_gene	0.976607	0.429631	0.745479	0.228471	0.419625	0.656598	FALSE	FALSE	FALSE	n.s.	F180del
WBGene00006310	sul-3	C54D2.4	protein_coding_gene	1.01432	0.280575	1.72808	6.85685e-06	-0.805184	0.247992	FALSE	TRUE	FALSE	mRNA.up	F180del
WBGene00006311	sun-1	F57B1.2	protein_coding_gene	-0.396585	0.240101	-0.595654	0.0125188	0.357785	0.170707	FALSE	FALSE	FALSE	n.s.	F180del
WBGene00006318	sup-9	F34D6.3	protein_coding_gene	0.218109	0.876512	0.392323	0.538998	-0.664034	0.531387	FALSE	FALSE	FALSE	n.s.	F180del
WBGene00006319	sup-10	R09G11.1	protein_coding_gene	-0.14944	0.892752	0.310861	0.672933	-0.329812	0.54203	FALSE	FALSE	FALSE	n.s.	F180del
WBGene00006321	sup-12	T22B2.4	protein_coding_gene	-0.0259868	0.970298	0.317615	0.215294	-0.187627	0.466879	FALSE	FALSE	FALSE	n.s.	F180del
WBGene00006324	sup-17	DY3.7	protein_coding_gene	0.452972	0.161403	0.349785	0.0974328	0.307055	0.0590574	FALSE	FALSE	FALSE	n.s.	F180del
WBGene00006331	sup-26	R10E4.2	protein_coding_gene	1.12666	4.48807e-06	0.999175	1.12837e-14	0.263034	0.217936	TRUE	TRUE	FALSE	mRNA.up	F180del
WBGene00006342	sup-37	C01B7.1	protein_coding_gene	0.9059	0.00132683	1.02085	1.41441e-09	0.0721498	0.652809	TRUE	TRUE	FALSE	mRNA.up	F180del
WBGene00006349	sur-2	F39B2.4	protein_coding_gene	0.250883	0.588308	-0.0477955	0.889095	0.499846	0.106154	FALSE	FALSE	FALSE	n.s.	F180del
WBGene00006351	sur-5	K03A1.5	protein_coding_gene	0.679503	0.0480193	0.488542	0.0148617	0.358166	0.213178	TRUE	FALSE	FALSE	n.s.	F180del
WBGene00006352	sur-6	F26E4.1	protein_coding_gene	0.0880286	0.843214	-0.131973	0.52985	0.412573	0.140998	FALSE	FALSE	FALSE	n.s.	F180del
WBGene00006353	sur-7	F01G12.2	protein_coding_gene	-0.277755	0.521839	0.0166252	0.972025	-0.0684251	0.714619	FALSE	FALSE	FALSE	n.s.	F180del
WBGene00006359	swp-1	B0336.9	protein_coding_gene	0.16636	0.851864	-0.0717398	0.85528	0.311461	0.379611	FALSE	FALSE	FALSE	n.s.	F180del
WBGene00006363	syd-1	F35D2.5	protein_coding_gene	0.428383	0.770475	0.209879	0.715251	0.822213	0.416749	FALSE	FALSE	FALSE	n.s.	F180del
WBGene00006364	syd-2	F59F5.6	protein_coding_gene	0.369275	0.445361	0.140227	0.662716	0.471006	0.203707	FALSE	FALSE	FALSE	n.s.	F180del
WBGene00006365	syg-1	K02E10.8	protein_coding_gene	0.81315	0.123411	0.223089	0.538998	0.887832	0.15173	FALSE	FALSE	FALSE	n.s.	F180del
WBGene00006366	sym-1	C44H4.3	protein_coding_gene	1.57438	1.72456e-18	1.72126	1.057e-29	0.0525737	0.751664	TRUE	TRUE	FALSE	mRNA.up	F180del
WBGene00006368	sym-3	C54H2.1	protein_coding_gene	0.551988	0.691393	1.09544	0.0317758	-0.567685	0.523056	FALSE	TRUE	FALSE	mRNA.up	F180del
WBGene00006369	sym-4	R03E1.1	protein_coding_gene	0.706616	0.0985328	0.339919	0.0445573	0.459432	0.0603087	TRUE	FALSE	FALSE	n.s.	F180del
WBGene00006371	syx-3	F35C8.4	protein_coding_gene	0.201233	0.822235	0.286475	0.632303	0.201959	0.63291	FALSE	FALSE	FALSE	n.s.	F180del
WBGene00006372	syx-2	F48F7.2	protein_coding_gene	0.742498	0.0520526	0.49678	0.210361	0.488405	0.0717703	TRUE	FALSE	FALSE	n.s.	F180del
WBGene00006373	syx-5	F55A11.2	protein_coding_gene	0.0212254	0.967081	-0.500155	0.0227821	0.767277	0.169802	FALSE	FALSE	FALSE	n.s.	F180del
WBGene00006374	syx-4	T01B11.3	protein_coding_gene	-0.0130854	0.986191	-0.664068	0.0754314	0.889488	0.208683	FALSE	FALSE	FALSE	n.s.	F180del
WBGene00006375	syp-1	F26D2.2	protein_coding_gene	-0.210939	0.672384	-0.718992	0.0317946	0.646252	0.311717	FALSE	FALSE	FALSE	n.s.	F180del
WBGene00006376	syp-2	C24G6.1	protein_coding_gene	-0.506716	0.153142	-0.35548	0.436848	0.0520467	0.897458	FALSE	FALSE	FALSE	n.s.	F180del
WBGene00006377	syp-3	F39H2.4	protein_coding_gene	0.0049753	0.995767	-0.384387	0.507536	0.467279	0.32745	FALSE	FALSE	FALSE	n.s.	F180del
WBGene00006379	sys-1	T23D8.9	protein_coding_gene	0.47223	0.553703	-0.12958	0.751807	0.841302	0.0317227	FALSE	FALSE	TRUE	TE.up	F180del
WBGene00006381	tac-1	Y54E2A.3	protein_coding_gene	-0.379865	0.282864	-0.0400443	0.902599	-0.054743	0.78151	FALSE	FALSE	FALSE	n.s.	F180del
WBGene00006382	taf-1	W04A8.7	protein_coding_gene	-0.0419727	0.945845	-0.00202977	0.994663	0.0635651	0.64098	FALSE	FALSE	FALSE	n.s.	F180del
WBGene00006383	taf-2	Y37E11B.4	protein_coding_gene	-0.142756	0.796897	0.130875	0.56069	-0.0248747	0.917073	FALSE	FALSE	FALSE	n.s.	F180del
WBGene00006384	taf-3	C11G6.1	protein_coding_gene	0.375828	0.667502	0.635866	0.0536931	-0.00866486	0.988424	FALSE	TRUE	FALSE	mRNA.up	F180del
WBGene00006385	taf-4	R119.6	protein_coding_gene	-0.0416749	0.95465	0.0225894	0.956346	0.0886576	0.817226	FALSE	FALSE	FALSE	n.s.	F180del
WBGene00006386	taf-5	F30F8.8	protein_coding_gene	0.314862	0.567864	-0.00497459	0.988253	0.46158	0.45097	FALSE	FALSE	FALSE	n.s.	F180del
WBGene00006387	taf-6.1	W09B6.2	protein_coding_gene	0.231394	0.728953	-0.056187	0.890217	0.503324	0.128367	FALSE	FALSE	FALSE	n.s.	F180del
WBGene00006389	taf-7.2	Y111B2A.16	protein_coding_gene	0.194407	0.776183	-0.195713	0.610773	0.579892	0.199486	FALSE	FALSE	FALSE	n.s.	F180del
WBGene00006390	taf-8	ZK1320.12	protein_coding_gene	-0.0553014	0.948767	-0.528388	0.161525	0.541373	0.500284	FALSE	FALSE	FALSE	n.s.	F180del
WBGene00006391	taf-9	T12D8.7	protein_coding_gene	0.404609	0.524283	-0.27493	0.43743	0.932402	0.0962078	FALSE	FALSE	TRUE	TE.up	F180del
WBGene00006392	taf-10	K03B4.3	protein_coding_gene	0.622007	0.073977	-0.140633	0.775279	1.023	0.13975	TRUE	FALSE	FALSE	n.s.	F180del
WBGene00006393	taf-11.1	F48D6.1	protein_coding_gene	0.335963	0.750195	0.322556	0.604118	0.416895	0.412245	FALSE	FALSE	FALSE	n.s.	F180del
WBGene00006394	taf-11.2	K10D3.3	protein_coding_gene	-0.740062	0.495835	-0.7702	0.428599	0.119768	0.893192	FALSE	FALSE	FALSE	n.s.	F180del
WBGene00006395	taf-11.3	F43D9.5	protein_coding_gene	-0.676761	0.29527	0.000356834	0.999668	-0.547488	0.268703	FALSE	FALSE	FALSE	n.s.	F180del
WBGene00006396	taf-12	Y56A3A.4	protein_coding_gene	0.114629	0.902959	-0.11173	0.772463	0.523562	0.125674	FALSE	FALSE	FALSE	n.s.	F180del
WBGene00006397	taf-13	C14A4.10	protein_coding_gene	-0.023373	0.965576	0.0477694	0.940856	0.0914544	0.79282	FALSE	FALSE	FALSE	n.s.	F180del
WBGene00006402	fut-3	F59E12.13	protein_coding_gene	-0.0793608	0.898964	-0.219405	0.512273	0.294022	0.386913	FALSE	FALSE	FALSE	n.s.	F180del
WBGene00006404	tag-10	C31C9.1	protein_coding_gene	0.960665	2.2647e-05	0.924987	7.57546e-14	0.234938	0.134261	TRUE	TRUE	FALSE	mRNA.up	F180del
WBGene00006405	itsn-1	Y116A8C.36	protein_coding_gene	-0.0475259	0.923285	-0.226103	0.226025	0.390459	0.162658	FALSE	FALSE	FALSE	n.s.	F180del
WBGene00006406	srgp-1	F12F6.5	protein_coding_gene	0.642066	0.0485691	-0.116702	0.590515	0.960829	0.00211015	TRUE	FALSE	TRUE	TE.up	F180del
WBGene00006407	lim-9	F25H5.1	protein_coding_gene	0.0348946	0.940781	0.199652	0.301028	0.037281	0.730707	FALSE	FALSE	FALSE	n.s.	F180del
WBGene00006408	tag-18	T14G12.3	protein_coding_gene	-0.462018	0.0396959	-0.985294	2.67014e-08	0.735855	0.0469881	FALSE	FALSE	TRUE	TE.up	F180del
WBGene00006409	hdl-2	C09G9.4	protein_coding_gene	-0.672014	0.444341	-1.24645	0.000284589	0.952171	0.135198	FALSE	FALSE	FALSE	n.s.	F180del
WBGene00006410	nck-1	ZK470.5	protein_coding_gene	0.198542	0.588553	0.0922521	0.764632	0.27648	0.0948399	FALSE	FALSE	FALSE	n.s.	F180del
WBGene00006411	octr-1	F14D12.6	protein_coding_gene	-0.588958		0.0482326	0.976109	-0.691878	0.58981	FALSE	FALSE	FALSE	n.s.	F180del
WBGene00006412	nlg-1	C40C9.5	protein_coding_gene	0.31007	0.741841	0.78615	9.67188e-05	-0.384664	0.331432	FALSE	TRUE	FALSE	mRNA.up	F180del
WBGene00006414	raga-1	T24F1.1	protein_coding_gene	0.0145662	0.976562	-0.155514	0.523208	0.341393	0.311926	FALSE	FALSE	FALSE	n.s.	F180del
WBGene00006415	tag-30	F38H4.7	protein_coding_gene	0.261236	0.635879	0.233192	0.421484	0.143257	0.674943	FALSE	FALSE	FALSE	n.s.	F180del
WBGene00006416	sams-5	T13A10.11	protein_coding_gene	-0.158619	0.685758	-0.396055	0.142839	0.447827	0.146571	FALSE	FALSE	FALSE	n.s.	F180del
WBGene00006418	spl-2	B0222.4	protein_coding_gene	-0.101653	0.93876	0.16682	0.853228	0.085645	0.866962	FALSE	FALSE	FALSE	n.s.	F180del
WBGene00006423	asd-2	T21G5.5	protein_coding_gene	-0.0624038	0.896947	0.0738497	0.76218	0.102515	0.592788	FALSE	FALSE	FALSE	n.s.	F180del
WBGene00006424	ctbp-1	F49E10.5	protein_coding_gene	0.723056	0.439604	1.18496	0.00147978	-0.589212	0.495316	FALSE	TRUE	FALSE	mRNA.up	F180del
WBGene00006430	tag-51	K02F3.1	protein_coding_gene	0.365593	0.71839	-0.308396	0.535751	0.673772	0.451184	FALSE	FALSE	FALSE	n.s.	F180del
WBGene00006431	tag-52	C02F12.4	protein_coding_gene	1.62138	1.73825e-06	1.53764	1.44724e-10	0.241008	0.209504	TRUE	TRUE	FALSE	mRNA.up	F180del
WBGene00006432	atrn-1	F33C8.1	protein_coding_gene	0.288809	0.492481	0.713545	8.1585e-06	-0.122857	0.632784	FALSE	TRUE	FALSE	mRNA.up	F180del
WBGene00006433	sdhb-1	F42A8.2	protein_coding_gene	0.0550448	0.891425	-0.0101502	0.968765	0.269648	0.0966276	FALSE	FALSE	FALSE	n.s.	F180del
WBGene00006434	prdx-2	F09E5.15	protein_coding_gene	0.408948	0.114328	0.125557	0.435161	0.466276	0.00828745	FALSE	FALSE	FALSE	n.s.	F180del
WBGene00006436	ttn-1	W06H8.8	protein_coding_gene	0.324251	0.301625	0.198583	0.338919	0.358971	0.248594	FALSE	FALSE	FALSE	n.s.	F180del
WBGene00006437	mrck-1	K08B12.5	protein_coding_gene	0.434324	0.111894	0.257414	0.131749	0.356694	0.0870963	FALSE	FALSE	FALSE	n.s.	F180del
WBGene00006438	nrfl-1	C01F6.6	protein_coding_gene	-0.0369945	0.92221	-0.106251	0.615966	0.264485	0.188349	FALSE	FALSE	FALSE	n.s.	F180del
WBGene00006439	ant-1.1	T27E9.1	protein_coding_gene	0.271261	0.276065	0.402262	0.000548053	0.0740006	0.654499	FALSE	FALSE	FALSE	n.s.	F180del
WBGene00006440	tag-63	Y47G6A.28	protein_coding_gene	0.246703	0.716127	-0.520739	0.0537085	0.886343	0.0077758	FALSE	FALSE	TRUE	TE.up	F180del
WBGene00006441	cpna-4	Y73F8A.19	protein_coding_gene	0.527595	0.629503	0.364686	0.640903	0.329705	0.31697	FALSE	FALSE	FALSE	n.s.	F180del
WBGene00006442	tag-65	F58G11.5	protein_coding_gene	-0.0232234	0.969479	-0.112565	0.744317	0.265206	0.335091	FALSE	FALSE	FALSE	n.s.	F180del
WBGene00006443	pak-2	C45B11.1	protein_coding_gene	0.832661	0.0467999	-0.0408652	0.915197	1.1316	0.00517641	TRUE	FALSE	TRUE	TE.up	F180del
WBGene00006444	shn-1	C33B4.3	protein_coding_gene	0.35064	0.481474	0.532242	0.00220947	0.118644	0.702271	FALSE	FALSE	FALSE	n.s.	F180del
WBGene00006445	tag-68	F37D6.6	protein_coding_gene	0.354384	0.762229	0.674704	0.044202	0.0347654	0.928899	FALSE	TRUE	FALSE	mRNA.up	F180del
WBGene00006446	atx-3	F28F8.6	protein_coding_gene	0.460495	0.358582	-0.170192	0.64897	0.805088	0.157519	FALSE	FALSE	FALSE	n.s.	F180del
WBGene00006447	tag-72	C25A1.3	protein_coding_gene	-0.330229	0.360908	-0.079859	0.867868	-0.0512253	0.76173	FALSE	FALSE	FALSE	n.s.	F180del
WBGene00006448	glod-4	C16C10.10	protein_coding_gene	0.216444	0.628798	0.196924	0.664683	0.234374	0.628667	FALSE	FALSE	FALSE	n.s.	F180del
WBGene00006449	alg-4	ZK757.3	protein_coding_gene	-0.768972	0.000897933	-0.900592	1.43068e-10	0.297179	0.168747	FALSE	FALSE	FALSE	n.s.	F180del
WBGene00006450	tag-77	C28C12.10	protein_coding_gene	0.501452	0.270828	0.0254728	0.94166	0.63743	0.0234955	FALSE	FALSE	TRUE	TE.up	F180del
WBGene00006452	heh-1	R148.6	protein_coding_gene	0.294018	0.387535	0.229051	0.177443	0.248744	0.194311	FALSE	FALSE	FALSE	n.s.	F180del
WBGene00006454	aex-4	T14G12.2	protein_coding_gene	0.257156	0.814681	-0.350524	0.826397	0.768583	0.179951	FALSE	FALSE	FALSE	n.s.	F180del
WBGene00006459	tag-89	H02I12.3	protein_coding_gene	0.216416	0.867275	0.296577	0.725772	0.489656	0.529968	FALSE	FALSE	FALSE	n.s.	F180del
WBGene00006460	ppm-1.A	F25D1.1	protein_coding_gene	0.274695	0.324032	0.086712	0.677346	0.376148	0.185883	FALSE	FALSE	FALSE	n.s.	F180del
WBGene00006461	tag-96	M01D7.4	protein_coding_gene	-0.432085	0.271757	-0.227969	0.601748	-0.0108678	0.968815	FALSE	FALSE	FALSE	n.s.	F180del
WBGene00006462	svh-5	C33A11.4	protein_coding_gene	0.585898	0.317328	0.395264	0.201708	0.395929	0.152117	FALSE	FALSE	FALSE	n.s.	F180del
WBGene00006463	nduf-2.2	T26A5.3	protein_coding_gene	-0.264582	0.387891	-0.318368	0.219881	0.302563	0.473319	FALSE	FALSE	FALSE	n.s.	F180del
WBGene00006464	bath-47	T07H3.1	protein_coding_gene	1.64112	0.00193586	1.31297	9.32983e-06	0.393664	0.211573	TRUE	TRUE	FALSE	mRNA.up	F180del
WBGene00006465	fntb-1	F23B12.6	protein_coding_gene	0.212275	0.585846	0.317396	0.175007	0.140434	0.573859	FALSE	FALSE	FALSE	n.s.	F180del
WBGene00006466	tag-115	JC8.13	protein_coding_gene	-0.174016	0.872068	-0.39067	0.364728	0.185746	0.638132	FALSE	FALSE	FALSE	n.s.	F180del
WBGene00006467	magu-2	C01B7.4	protein_coding_gene	1.04497	0.0167036	-0.0487857	0.936006	1.19833	0.0310517	TRUE	FALSE	TRUE	TE.up	F180del
WBGene00006468	rhgf-1	F13E6.6	protein_coding_gene	-0.150025	0.833256	0.0452698	0.923744	0.255915	0.649789	FALSE	FALSE	FALSE	n.s.	F180del
WBGene00006470	tag-120	F40F9.2	protein_coding_gene	0.71671	0.0365089	0.735386	0.00604778	0.135463	0.0918495	TRUE	TRUE	FALSE	mRNA.up	F180del
WBGene00006472	tag-123	F08F1.7	protein_coding_gene	-0.00821811	0.985717	0.453378	0.00245791	-0.262248	0.113675	FALSE	FALSE	FALSE	n.s.	F180del
WBGene00006473	tag-124	E02H1.3	protein_coding_gene	-0.403054	0.275803	-0.392838	0.276941	0.168081	0.603849	FALSE	FALSE	FALSE	n.s.	F180del
WBGene00006474	wdr-5.1	C14B1.4	protein_coding_gene	0.221338	0.568093	-0.12916	0.69782	0.601451	0.139308	FALSE	FALSE	FALSE	n.s.	F180del
WBGene00006476	rhgf-2	T08H4.1	protein_coding_gene	0.306726	0.581713	0.346816	0.131355	0.0257631	0.93419	FALSE	FALSE	FALSE	n.s.	F180del
WBGene00006477	chup-1	ZK721.1	protein_coding_gene	-0.480602	0.539256	0.493914	0.378681	-0.927121	0.0201318	FALSE	FALSE	FALSE	n.s.	F180del
WBGene00006478	tag-131	H38K22.3	protein_coding_gene	0.666145	0.0268699	0.377895	0.108682	0.504963	0.00211423	TRUE	FALSE	FALSE	n.s.	F180del
WBGene00006479	tmbi-4	B0563.4	protein_coding_gene	-0.538378	0.0299596	-0.0418671	0.881331	-0.277179	0.190826	FALSE	FALSE	FALSE	n.s.	F180del
WBGene00006481	plrg-1	D1054.15	protein_coding_gene	-0.013392	0.978243	-0.368383	0.0878716	0.606905	0.0879861	FALSE	FALSE	TRUE	TE.up	F180del
WBGene00006483	dgk-4	F42A9.1	protein_coding_gene	0.655891	0.0559655	-0.0271044	0.925435	0.899473	0.0246228	TRUE	FALSE	TRUE	TE.up	F180del
WBGene00006486	zipt-16	T11F9.2	protein_coding_gene	0.63119	0.443582	0.803359	0.182466	0.207746	0.697961	FALSE	FALSE	FALSE	n.s.	F180del
WBGene00006487	zipt-17	C30H6.2	protein_coding_gene	-0.548757	0.458091	-0.636072	0.13389	0.0878728	0.829494	FALSE	FALSE	FALSE	n.s.	F180del
WBGene00006489	zhit-3	ZK856.9	protein_coding_gene	-0.469213	0.1475	-0.595367	0.0242874	0.340968	0.405227	FALSE	FALSE	FALSE	n.s.	F180del
WBGene00006490	kdin-1	F36H1.2	protein_coding_gene	-0.48508	0.0616681	-0.117143	0.577129	-0.191696	0.237666	FALSE	FALSE	FALSE	n.s.	F180del
WBGene00006491	acl-3	ZK809.2	protein_coding_gene	-0.287497	0.625632	-0.229642	0.530038	0.15978	0.640788	FALSE	FALSE	FALSE	n.s.	F180del
WBGene00006492	let-391	C27A12.3	protein_coding_gene	-0.0801126	0.918762	-0.512896	0.159022	0.570442	0.174479	FALSE	FALSE	FALSE	n.s.	F180del
WBGene00006493	ivns-1	R09A8.3	protein_coding_gene	-0.464849	0.093387	-0.0436577	0.882607	-0.201358	0.00508709	FALSE	FALSE	FALSE	n.s.	F180del
WBGene00006494	zipt-7.2	H13N06.5	protein_coding_gene	-0.0329949	0.937787	0.0912341	0.643944	0.0836579	0.443876	FALSE	FALSE	FALSE	n.s.	F180del
WBGene00006495	cpna-1	F31D5.3	protein_coding_gene	-0.083721	0.88918	0.125534	0.49822	-0.0164881	0.952984	FALSE	FALSE	FALSE	n.s.	F180del
WBGene00006496	cgef-1	C14A11.3	protein_coding_gene	-0.00807597	0.991493	0.202598	0.430853	-0.0516621	0.865824	FALSE	FALSE	FALSE	n.s.	F180del
WBGene00006497	tag-151	F10G7.1	protein_coding_gene	-0.58517	0.00591229	-0.317202	0.0540292	-0.0637439	0.750384	FALSE	FALSE	FALSE	n.s.	F180del
WBGene00006498	ten-1	R13F6.4	protein_coding_gene	1.11436	1.99936e-06	0.888387	1.28376e-08	0.431553	0.0517454	TRUE	TRUE	FALSE	mRNA.up	F180del
WBGene00006499	tag-153	F44A2.1	protein_coding_gene	-0.495879	0.0859781	-0.312604	0.130655	0.0174171	0.939985	FALSE	FALSE	FALSE	n.s.	F180del
WBGene00006503	snx-3	W06D4.5	protein_coding_gene	-0.00559396	0.994033	-0.153102	0.591941	0.365757	0.0881903	FALSE	FALSE	FALSE	n.s.	F180del
WBGene00006504	kcc-1	R13A1.2	protein_coding_gene	-0.112643	0.778394	0.306853	0.0322685	-0.211504	0.257006	FALSE	FALSE	FALSE	n.s.	F180del
WBGene00006505	lagr-1	Y6B3B.10	protein_coding_gene	0.322724	0.866639	-0.430894	0.501953	0.728698	0.539339	FALSE	FALSE	FALSE	n.s.	F180del
WBGene00006508	tns-1	M01E11.7	protein_coding_gene	-0.218333	0.54532	-0.171735	0.354452	0.111645	0.381229	FALSE	FALSE	FALSE	n.s.	F180del
WBGene00006509	tag-164	Y76A2A.1	protein_coding_gene	-1.01517	0.0473366	-1.51433	5.33591e-10	0.456716	0.490756	FALSE	FALSE	FALSE	n.s.	F180del
WBGene00006510	mtrr-1	C01G6.6	protein_coding_gene	-0.41967	0.131688	-0.257002	0.224656	0.037153	0.763077	FALSE	FALSE	FALSE	n.s.	F180del
WBGene00006512	abcf-1	F18E2.2	protein_coding_gene	-0.375517	0.10618	-0.434886	0.0124853	0.267912	0.299312	FALSE	FALSE	FALSE	n.s.	F180del
WBGene00006513	rimb-1	Y39A3CL.2	protein_coding_gene	-0.318125	0.763602	0.461089	0.026389	-0.667425	0.176822	FALSE	FALSE	FALSE	n.s.	F180del
WBGene00006514	tdp-1	F44G4.4	protein_coding_gene	-0.103662	0.823135	-0.0904734	0.773461	0.228458	0.369235	FALSE	FALSE	FALSE	n.s.	F180del
WBGene00006515	txdc-9	C05D11.3	protein_coding_gene	-0.104469	0.824825	0.10784	0.808129	0.0131411	0.970064	FALSE	FALSE	FALSE	n.s.	F180del
WBGene00006516	vps-16	C05D11.2	protein_coding_gene	-0.223057	0.584141	0.267105	0.215191	-0.359081	0.133794	FALSE	FALSE	FALSE	n.s.	F180del
WBGene00006517	madd-3	E02H4.3	protein_coding_gene	0.0539698	0.924875	0.152947	0.451473	0.0677446	0.786767	FALSE	FALSE	FALSE	n.s.	F180del
WBGene00006518	bckd-1B	F27D4.5	protein_coding_gene	-0.27913	0.259049	-0.171024	0.398718	0.105219	0.43821	FALSE	FALSE	FALSE	n.s.	F180del
WBGene00006519	cox-6A	F54D8.2	protein_coding_gene	0.124475	0.711688	0.0163643	0.945196	0.300305	0.181932	FALSE	FALSE	FALSE	n.s.	F180del
WBGene00006520	tag-175	D2013.10	protein_coding_gene	0.224106	0.787632	-0.115291	0.798075	0.611228	0.178781	FALSE	FALSE	FALSE	n.s.	F180del
WBGene00006523	tam-1	F26G5.9	protein_coding_gene	0.213003	0.50894	0.235905	0.150058	0.177918	0.0648077	FALSE	FALSE	FALSE	n.s.	F180del
WBGene00006524	tap-1	C44H4.5	protein_coding_gene	0.0144936	0.982686	-0.0713911	0.890647	0.263536	0.362242	FALSE	FALSE	FALSE	n.s.	F180del
WBGene00006527	tax-6	C02F4.2	protein_coding_gene	-0.177129	0.603121	0.0283129	0.895901	0	1	FALSE	FALSE	FALSE	n.s.	F180del
WBGene00006528	tba-1	F26E4.8	protein_coding_gene	-0.13716	0.676259	0.0906939	0.602863	-0.0418202	0.670188	FALSE	FALSE	FALSE	n.s.	F180del
WBGene00006529	tba-2	C47B2.3	protein_coding_gene	0.0535092	0.905603	-0.117642	0.505001	0.347581	0.0434898	FALSE	FALSE	FALSE	n.s.	F180del
WBGene00006530	tba-4	F44F4.11	protein_coding_gene	-0.347066	0.110508	-0.298431	0.0794392	0.151533	0.252072	FALSE	FALSE	FALSE	n.s.	F180del
WBGene00006531	tba-5	F16D3.1	protein_coding_gene	1.00046	0.505897	-0.0491503	0.97376	1.1676	0.181294	FALSE	FALSE	FALSE	n.s.	F180del
WBGene00006533	tba-7	T28D6.2	protein_coding_gene	1.57737	1.16254e-07	1.10751	7.89083e-05	0.646517	0.0749566	TRUE	TRUE	TRUE	both.up	F180del
WBGene00006534	tba-8	ZK899.4	protein_coding_gene	0.927265	0.124073	1.27914	0.0570886	-0.103024	0.77691	FALSE	TRUE	FALSE	mRNA.up	F180del
WBGene00006535	tba-9	F40F4.5	protein_coding_gene	0.748112	0.35521	0.613877	0.394455	0.0824622	0.914178	FALSE	FALSE	FALSE	n.s.	F180del
WBGene00006536	tbb-1	K01G5.7	protein_coding_gene	-0.177893	0.591514	-0.139431	0.471843	0.158967	0.423211	FALSE	FALSE	FALSE	n.s.	F180del
WBGene00006537	tbb-2	C36E8.5	protein_coding_gene	-0.132837	0.657812	0.0431281	0.814442	0.0149117	0.874823	FALSE	FALSE	FALSE	n.s.	F180del
WBGene00006538	tbb-4	B0272.1	protein_coding_gene	0.388234	0.672509	0.620695	0.336267	-0.0679574	0.754182	FALSE	FALSE	FALSE	n.s.	F180del
WBGene00006539	tbb-6	T04H1.9	protein_coding_gene	1.85649	6.96496e-06	1.80616	6.08048e-06	0.181482	0.0306032	TRUE	TRUE	FALSE	mRNA.up	F180del
WBGene00006540	tbg-1	F58A4.8	protein_coding_gene	-0.142138	0.707537	-0.301222	0.206338	0.360882	0.260537	FALSE	FALSE	FALSE	n.s.	F180del
WBGene00006541	tbh-1	H13N06.6	protein_coding_gene	-3.89227	7.51627e-14	-4.22277	3.51062e-08	0.819691	0.142061	FALSE	FALSE	FALSE	n.s.	F180del
WBGene00006542	tbp-1	T20B12.2	protein_coding_gene	-0.057504	0.904788	-0.248215	0.409673	0.414181	0.0864324	FALSE	FALSE	FALSE	n.s.	F180del
WBGene00006543	tbx-2	F21H11.3	protein_coding_gene	0.889822	0.0678149	0.7805	0.00160788	0.372554	0.240717	TRUE	TRUE	FALSE	mRNA.up	F180del
WBGene00006544	tbx-7	ZK328.8	protein_coding_gene	1.15999		0.402061	0.780303	1.36815	0.352424		FALSE	FALSE	n.s.	F180del
WBGene00006553	tbx-34	Y47D3A.10	protein_coding_gene	-1.6203	0.0113947	-1.08496	0.00628884	-0.383329	0.559226	FALSE	FALSE	FALSE	n.s.	F180del
WBGene00006561	tcl-2	Y38C1AA.4	protein_coding_gene	1.16379	0.413455	1.35888	0.00173203	3.20343e-16	1	FALSE	TRUE	FALSE	mRNA.up	F180del
WBGene00006562	tdc-1	K01C8.3	protein_coding_gene	-0.599245	0.182952	-0.738551	0.000204959	0.312883	0.343056	FALSE	FALSE	FALSE	n.s.	F180del
WBGene00006563	teg-1	Y47D3A.27	protein_coding_gene	0.229992	0.713955	0.0389249	0.934543	0.30189	0.575611	FALSE	FALSE	FALSE	n.s.	F180del
WBGene00006565	tfg-1	Y63D3A.5	protein_coding_gene	-0.315028	0.365328	-0.192816	0.234421	0.0369942	0.840889	FALSE	FALSE	FALSE	n.s.	F180del
WBGene00006566	tgt-1	ZK829.6	protein_coding_gene	-0.238032	0.556757	-0.0821316	0.857286	0.0866455	0.738984	FALSE	FALSE	FALSE	n.s.	F180del
WBGene00006567	tgt-2	Y39B6A.35	protein_coding_gene	-0.302455	0.330062	-0.41434	0.123015	0.316785	0.228964	FALSE	FALSE	FALSE	n.s.	F180del
WBGene00006568	thk-1	Y43C5A.5	protein_coding_gene	-0.328651	0.317254	-0.402647	0.189914	0.328769	0.39009	FALSE	FALSE	FALSE	n.s.	F180del
WBGene00006570	tig-2	F39G3.8	protein_coding_gene	0.395629	0.750902	0.663319	0.131809	-0.173065	0.613965	FALSE	FALSE	FALSE	n.s.	F180del
WBGene00006571	tim-1	Y75B8A.22	protein_coding_gene	-0.00913839	0.98723	0.13822	0.502244	-0.00916	0.973905	FALSE	FALSE	FALSE	n.s.	F180del
WBGene00006572	tin-9.1	C06G3.11	protein_coding_gene	0.316314	0.831301	-0.142265	0.673574	0.665358	0.456061	FALSE	FALSE	FALSE	n.s.	F180del
WBGene00006573	tin-10	Y66D12A.22	protein_coding_gene	-0.0323054	0.960478	0.172692	0.664787	0.0669584	0.901905	FALSE	FALSE	FALSE	n.s.	F180del
WBGene00006574	tin-13	DY3.1	protein_coding_gene	-0.141738	0.755668	-0.0081371	0.978481	0.104337	0.768287	FALSE	FALSE	FALSE	n.s.	F180del
WBGene00006575	tir-1	F13B10.1	protein_coding_gene	0.56799	0.0958454	0.743244	3.83672e-05	0.0862998	0.770227	FALSE	TRUE	FALSE	mRNA.up	F180del
WBGene00006577	tlf-1	F39H11.2	protein_coding_gene	-0.206362	0.644905	0.160348	0.541117	-0.12409	0.140064	FALSE	FALSE	FALSE	n.s.	F180del
WBGene00006578	tli-1	F25H2.1	protein_coding_gene	0.303448	0.349639	0.21676	0.620431	0.243462	0.363667	FALSE	FALSE	FALSE	n.s.	F180del
WBGene00006579	tlk-1	C07A9.3	protein_coding_gene	-0.149147	0.742536	0.106089	0.614168	-0.0921182	0.712221	FALSE	FALSE	FALSE	n.s.	F180del
WBGene00006580	tlp-1	T23G4.1	protein_coding_gene	0.808244	0.0441574	0.49197	0.0271054	0.59136	0.215896	TRUE	FALSE	FALSE	n.s.	F180del
WBGene00006582	tmd-2	C08D8.2	protein_coding_gene	0.00712577	0.995035	0.119068	0.802353	-0.116409	0.848005	FALSE	FALSE	FALSE	n.s.	F180del
WBGene00006583	tnc-2	ZK673.7	protein_coding_gene	0.410184	0.425584	0.729874	0.00143578	-0.0833284	0.768266	FALSE	TRUE	FALSE	mRNA.up	F180del
WBGene00006584	tni-1	F42E11.4	protein_coding_gene	-0.27989	0.38525	0.185332	0.462154	-0.240839	0.576178	FALSE	FALSE	FALSE	n.s.	F180del
WBGene00006585	tni-3	T20B3.2	protein_coding_gene	-0.586747	0.0330484	-0.524371	0.0426129	0.133834	0.518747	FALSE	FALSE	FALSE	n.s.	F180del
WBGene00006586	tni-4	W03F8.1	protein_coding_gene	-0.0236321	0.974663	0.116435	0.771916	0.221027	0.647058	FALSE	FALSE	FALSE	n.s.	F180del
WBGene00006587	tnt-2	F53A9.10	protein_coding_gene	-0.13718	0.708944	-0.493348	0.00245938	0.5654	0.115876	FALSE	FALSE	FALSE	n.s.	F180del
WBGene00006588	tnt-3	C14F5.3	protein_coding_gene	0.136153	0.81883	0.075205	0.755444	0.152003	0.628358	FALSE	FALSE	FALSE	n.s.	F180del
WBGene00006589	tnt-4	T08B1.2	protein_coding_gene	0.699739	0.10362	0.48574	0.0727634	0.267933	0.515235	FALSE	FALSE	FALSE	n.s.	F180del
WBGene00006590	toc-1	ZC395.3	protein_coding_gene	0.274843	0.367702	0.139554	0.514078	0.315614	0.0566562	FALSE	FALSE	FALSE	n.s.	F180del
WBGene00006591	toh-1	T24A11.3	protein_coding_gene	-0.906115	0.0108164	-0.521032	0.00640893	-0.135655	0.743578	FALSE	FALSE	FALSE	n.s.	F180del
WBGene00006592	dpy-31	R151.5	protein_coding_gene	0.664509	0.020148	1.07069	3.5465e-08	-0.143949	0.590425	TRUE	TRUE	FALSE	mRNA.up	F180del
WBGene00006593	tol-1	C07F11.1	protein_coding_gene	0.683249	0.0307193	0.491885	0.00255159	0.435585	0.301758	TRUE	FALSE	FALSE	n.s.	F180del
WBGene00006594	tom-1	M01A10.2	protein_coding_gene	-0.374317	0.397798	0.160837	0.580873	-0.420451	0.0429818	FALSE	FALSE	FALSE	n.s.	F180del
WBGene00006595	top-1	M01E5.5	protein_coding_gene	-0.0568932	0.88918	-0.0666066	0.801088	0.204047	0.227981	FALSE	FALSE	FALSE	n.s.	F180del
WBGene00006596	top-3	Y56A3A.27	protein_coding_gene	-0.332271	0.431315	0.0974823	0.837012	-0.237813	0.174798	FALSE	FALSE	FALSE	n.s.	F180del
WBGene00006598	tor-2	Y37A1B.13	protein_coding_gene	0.855329	0.616582	0.288632		0.567762	0.237986	FALSE	FALSE	FALSE	n.s.	F180del
WBGene00006599	tpa-1	B0545.1	protein_coding_gene	0.0449665	0.934226	0.258543	0.241255	0.015348	0.941322	FALSE	FALSE	FALSE	n.s.	F180del
WBGene00006601	tpi-1	Y17G7B.7	protein_coding_gene	0.00470173	0.991395	0.0598907	0.780525	0.13854	0.400763	FALSE	FALSE	FALSE	n.s.	F180del
WBGene00006602	tps-1	ZK54.2	protein_coding_gene	0.319247	0.403195	0.626914	0.000966928	-0.137019	0.32221	FALSE	TRUE	FALSE	mRNA.up	F180del
WBGene00006603	tps-2	F19H8.1	protein_coding_gene	0.0163444	0.968087	0.450376	0.00354982	-0.237283	0.112445	FALSE	FALSE	FALSE	n.s.	F180del
WBGene00006604	tra-1	Y47D3A.6	protein_coding_gene	-0.17467	0.606868	-0.0641544	0.729728	0.048363	0.684559	FALSE	FALSE	FALSE	n.s.	F180del
WBGene00006605	tra-2	C15F1.3	protein_coding_gene	0.238149	0.638745	0.0110426	0.976844	0.561116	0.307377	FALSE	FALSE	FALSE	n.s.	F180del
WBGene00006606	tra-3	LLC1.1	protein_coding_gene	0.0976832	0.878092	0.182795	0.650876	0.094563	0.716817	FALSE	FALSE	FALSE	n.s.	F180del
WBGene00006607	tre-1	F57B10.7	protein_coding_gene	0.149594	0.763602	0.0741987	0.794154	0.269607	0.284589	FALSE	FALSE	FALSE	n.s.	F180del
WBGene00006608	tre-2	T05A12.2	protein_coding_gene	-0.345583	0.331401	0.0122741	0.972593	-0.10103	0.440091	FALSE	FALSE	FALSE	n.s.	F180del
WBGene00006609	tre-3	W05E10.4	protein_coding_gene	-0.458717	0.21014	-0.625879	0.00208806	0.338323	0.253015	FALSE	FALSE	FALSE	n.s.	F180del
WBGene00006610	tre-4	F15A2.2	protein_coding_gene	0.647502	0.136043	0.0952932	0.869417	0.782195	0.0568955	FALSE	FALSE	TRUE	TE.up	F180del
WBGene00006611	tre-5	C23H3.7	protein_coding_gene	-0.975771	0.0633053	-0.438323	0.367744	-0.261265	0.33102	FALSE	FALSE	FALSE	n.s.	F180del
WBGene00006613	trm-1	ZC376.5	protein_coding_gene	-0.411363	0.169772	-0.272891	0.323315	0.0729315	0.859371	FALSE	FALSE	FALSE	n.s.	F180del
WBGene00006614	trp-1	ZC21.2	protein_coding_gene	0.435863	0.738522	0.796381	0.136164	0.505235	0.622182	FALSE	FALSE	FALSE	n.s.	F180del
WBGene00006616	trp-4	Y71A12B.4	protein_coding_gene	0.761624		1.00521	0.00834168	-0.432959	0.715108		TRUE	FALSE	mRNA.up	F180del
WBGene00006617	tars-1	C47D12.6	protein_coding_gene	-0.13652	0.708422	-0.0295163	0.901958	0.141807	0.698122	FALSE	FALSE	FALSE	n.s.	F180del
WBGene00006618	trt-1	DY3.4	protein_coding_gene	0.669701	0.738429	-0.536232	0.27906	0.862496	0.492842	FALSE	FALSE	FALSE	n.s.	F180del
WBGene00006620	svh-1	C07G1.1	protein_coding_gene	0.468547	0.740369	1.69475	0.00299884	-0.934412	0.182653	FALSE	TRUE	FALSE	mRNA.up	F180del
WBGene00006621	try-3	C43G2.5	protein_coding_gene	-0.331945	0.800929	0.164093	0.897516	-0.493709	0.600235	FALSE	FALSE	FALSE	n.s.	F180del
WBGene00006622	try-4	F31D4.6	protein_coding_gene	-0.330598	0.856757	0.582314	0.557379	-0.618726	0.160815	FALSE	FALSE	FALSE	n.s.	F180del
WBGene00006624	try-6	F48A9.3	protein_coding_gene	-0.628629	0.746593	-2.00481	0.0812056	2.09406	0.423867	FALSE	FALSE	FALSE	n.s.	F180del
WBGene00006625	try-7	ZC581.6	protein_coding_gene	-0.947282	0.174529	-1.79435	0.00437598	0.777292	0.259957	FALSE	FALSE	FALSE	n.s.	F180del
WBGene00006626	tsn-1	F10G7.2	protein_coding_gene	-0.397029	0.0740708	-0.179649	0.164324	-0.0201779	0.861464	FALSE	FALSE	FALSE	n.s.	F180del
WBGene00006627	tsp-1	C02F5.8	protein_coding_gene	1.30647	0.0152869	-0.239184	0.765371	1.69928	0.0110508	TRUE	FALSE	TRUE	TE.up	F180del
WBGene00006628	tsp-2	C02F5.11	protein_coding_gene	0.731405	0.136405	0.56248	0.264248	0.413868	0.343194	FALSE	FALSE	FALSE	n.s.	F180del
WBGene00006629	tsp-3	Y39E4B.4	protein_coding_gene	1.35188	0.513966	1.43231	0.20755	0.478261	0.719093	FALSE	FALSE	FALSE	n.s.	F180del
WBGene00006632	tsp-6	C14A11.1	protein_coding_gene	0.395129	0.824452	1.05771	0.084963	-0.992544	0.314612	FALSE	TRUE	FALSE	mRNA.up	F180del
WBGene00006633	tsp-7	T23D8.2	protein_coding_gene	0.3813	0.797183	1.73418	0.00499297	-2.89733	0.407897	FALSE	TRUE	FALSE	mRNA.up	F180del
WBGene00006634	tsp-8	F33C8.3	protein_coding_gene	0.241114	0.68127	0.380663	0.090077	0.0806185	0.830871	FALSE	FALSE	FALSE	n.s.	F180del
WBGene00006635	tsp-9	C25G6.2	protein_coding_gene	0.553949	0.0674116	0.645216	0.00563769	0.0844231	0.703471	FALSE	TRUE	FALSE	mRNA.up	F180del
WBGene00006636	tsp-10	T14B4.4	protein_coding_gene	0.937369	0.10873	0.609253	0.160991	0.58356	0.317002	FALSE	FALSE	FALSE	n.s.	F180del
WBGene00006637	tsp-11	B0563.2	protein_coding_gene	-0.10756	0.935962	0.18842	0.785913	-0.393145	0.57315	FALSE	FALSE	FALSE	n.s.	F180del
WBGene00006638	tsp-12	T14G10.6	protein_coding_gene	0.414346	0.326236	0.0826773	0.816377	0.483322	0.192926	FALSE	FALSE	FALSE	n.s.	F180del
WBGene00006639	tsp-13	Y39B6A.6	protein_coding_gene	0.346598	0.769459	0.760278	0.167809	-0.338802	0.336307	FALSE	FALSE	FALSE	n.s.	F180del
WBGene00006640	tsp-14	F39C12.3	protein_coding_gene	0.0379265	0.950677	0.394202	0.0263249	-0.164536	0.571385	FALSE	FALSE	FALSE	n.s.	F180del
WBGene00006641	tsp-15	F53B6.1	protein_coding_gene	0.811898	0.250921	0.597409	0.199255	0.479352	0.198454	FALSE	FALSE	FALSE	n.s.	F180del
WBGene00006642	tsp-16	F01E11.4	protein_coding_gene	0.537586	0.809484	1.30227	0.184974	-0.591276	0.432319	FALSE	FALSE	FALSE	n.s.	F180del
WBGene00006643	tsp-17	C02F12.1	protein_coding_gene	1.10188	0.432377	1.83619	0.0380836	-0.748889	0.521558	FALSE	TRUE	FALSE	mRNA.up	F180del
WBGene00006644	tsp-18	F59G1.2	protein_coding_gene	-0.223304	0.846079	-1.42315	0.121877	0.703263	0.523328	FALSE	FALSE	FALSE	n.s.	F180del
WBGene00006645	tsp-19	D2092.7	protein_coding_gene	-0.900141	0.345629	-0.798991	0.211416	0.0175584	0.967999	FALSE	FALSE	FALSE	n.s.	F180del
WBGene00006646	tsp-20	B0198.1	protein_coding_gene	-0.400108	0.721031	0.80678	0.148058	-1.10535	0.0377084	FALSE	FALSE	FALSE	n.s.	F180del
WBGene00006647	tsr-1	F53G2.6	protein_coding_gene	-0.0782635	0.857688	0.0825334	0.74617	0.0487443	0.621103	FALSE	FALSE	FALSE	n.s.	F180del
WBGene00006648	ttb-1	W03F9.5	protein_coding_gene	-0.0292493	0.960753	0.129641	0.599632	0	1	FALSE	FALSE	FALSE	n.s.	F180del
WBGene00006649	tth-1	F08F1.8	protein_coding_gene	-0.137406	0.762179	-0.0188948	0.958856	0.0324215	0.838364	FALSE	FALSE	FALSE	n.s.	F180del
WBGene00006652	ttx-1	Y113G7A.6	protein_coding_gene	-0.149564	0.936463	0.581748	0.300259	-0.592342	0.160496	FALSE	FALSE	FALSE	n.s.	F180del
WBGene00006656	twk-1	F21C3.1	protein_coding_gene	0.598935	0.434777	0.884385	0.114802	0.0866333	0.780724	FALSE	FALSE	FALSE	n.s.	F180del
WBGene00006657	twk-2	T12C9.3	protein_coding_gene	1.42122	0.224971	0.797131	0.00567341	0.830075	0.215666	FALSE	TRUE	FALSE	mRNA.up	F180del
WBGene00006660	twk-5	B0334.2	protein_coding_gene	-1.02113	0.197154	-0.14851	0.796505	-0.68147	0.0744206	FALSE	FALSE	FALSE	n.s.	F180del
WBGene00006661	twk-6	F17C8.5	protein_coding_gene	-0.301449	0.891335	-0.902133	0.224845	0.32681	0.792019	FALSE	FALSE	FALSE	n.s.	F180del
WBGene00006662	twk-7	F22B7.7	protein_coding_gene	-1.23782		0.761143	0.188272	-2.39232	0.0130095	FALSE	FALSE	FALSE	n.s.	F180del
WBGene00006663	twk-8	ZC410.4	protein_coding_gene	0.0492367	0.949403	0.076599	0.87633	0.353637	0.503253	FALSE	FALSE	FALSE	n.s.	F180del
WBGene00006664	twk-9	ZK1251.8	protein_coding_gene	-0.0122344	0.995771	-0.490228	0.799754	0.985412	0.384773	FALSE	FALSE	FALSE	n.s.	F180del
WBGene00006666	twk-11	F20A1.7	protein_coding_gene	1.34501	0.527894	0.264157	0.746764	1.53766	0.182739	FALSE	FALSE	FALSE	n.s.	F180del
WBGene00006667	twk-12	F29F11.4	protein_coding_gene	0.462776	0.694607	0.455545	0.624521	0.473739	0.469272	FALSE	FALSE	FALSE	n.s.	F180del
WBGene00006668	twk-13	R04F11.4	protein_coding_gene	-0.351902	0.818506	0.311319	0.491168	-0.0524674	0.928351	FALSE	FALSE	FALSE	n.s.	F180del
WBGene00006671	twk-17	C44E12.3	protein_coding_gene	0.956996	0.403369	0.488046	0.328224	0.760812	0.299061	FALSE	FALSE	FALSE	n.s.	F180del
WBGene00006672	twk-18	C24A3.6	protein_coding_gene	0.240467	0.640993	0.560143	0.0138417	-0.136882	0.697469	FALSE	FALSE	FALSE	n.s.	F180del
WBGene00006675	twk-22	T01B4.2	protein_coding_gene	-0.639431	0.740473	0.315988	0.64527	-1.41504	0.165832	FALSE	FALSE	FALSE	n.s.	F180del
WBGene00006677	twk-24	F55C5.3	protein_coding_gene	-0.269791	0.789071	0.110621	0.894398	-0.102615	0.855907	FALSE	FALSE	FALSE	n.s.	F180del
WBGene00006678	twk-25	M04B2.5	protein_coding_gene	0.203742	0.799945	0.963712	0.0229305	-0.259316	0.587527	FALSE	TRUE	FALSE	mRNA.up	F180del
WBGene00006679	twk-26	C33D12.3	protein_coding_gene	0.400549	0.786389	-0.638309	0.378196	1.14602	0.415126	FALSE	FALSE	FALSE	n.s.	F180del
WBGene00006680	twk-28	C52B9.6	protein_coding_gene	0.145431	0.935031	-0.327398	0.706052	0.756915	0.23198	FALSE	FALSE	FALSE	n.s.	F180del
WBGene00006681	twk-29	F46A9.3	protein_coding_gene	0.45461	0.8456	0.0258041	0.977549	0.180572	0.865279	FALSE	FALSE	FALSE	n.s.	F180del
WBGene00006682	twk-30	F36A2.4	protein_coding_gene	0.267443	0.873168	0.598122	0.303784	0.208108	0.739647	FALSE	FALSE	FALSE	n.s.	F180del
WBGene00006683	twk-31	Y47D3B.5	protein_coding_gene	-0.237317	0.795797	0.04415	0.921613	0.0398927	0.944876	FALSE	FALSE	FALSE	n.s.	F180del
WBGene00006685	twk-33	W06D12.5	protein_coding_gene	0.757113	0.332235	0.851807	0.291105	0.337395	0.599607	FALSE	FALSE	FALSE	n.s.	F180del
WBGene00006686	twk-34	K06B4.12	protein_coding_gene	0.528262	0.395094	1.32044	2.78745e-05	-0.639206	0.368674	FALSE	TRUE	FALSE	mRNA.up	F180del
WBGene00006687	twk-35	F31D4.7	protein_coding_gene	1.07557	0.570706	0.37953	0.76831	0.708698	0.0976106	FALSE	FALSE	TRUE	TE.up	F180del
WBGene00006690	twk-39	C24H11.8	protein_coding_gene	1.01473	0.481258	0.518017	0.259903	1.01749	0.374848	FALSE	FALSE	FALSE	n.s.	F180del
WBGene00006692	twk-42	W06D12.2	protein_coding_gene	-0.0247041	0.98439	-0.22637	0.657768	0.326228	0.48675	FALSE	FALSE	FALSE	n.s.	F180del
WBGene00006693	twk-43	F32H5.7	protein_coding_gene	-1.46547	0.124874	-0.0285386	0.976336	-1.52905	0.0462254	FALSE	FALSE	FALSE	n.s.	F180del
WBGene00006696	twk-46	Y39B6A.19	protein_coding_gene	1.29569	0.0118914	0.911426	0.0356593	0.524527	0.214539	TRUE	TRUE	FALSE	mRNA.up	F180del
WBGene00006697	uaf-1	Y92C3B.2	protein_coding_gene	-0.302892	0.269862	0.224658	0.15619	-0.348486	0.13501	FALSE	FALSE	FALSE	n.s.	F180del
WBGene00006698	uaf-2	Y116A8C.35	protein_coding_gene	-0.0815817	0.844733	-0.0344524	0.922654	0.21074	0.524866	FALSE	FALSE	FALSE	n.s.	F180del
WBGene00006699	uba-1	C47E12.5	protein_coding_gene	-0.191344	0.447293	-0.108737	0.516354	0.122656	0.442159	FALSE	FALSE	FALSE	n.s.	F180del
WBGene00006700	uba-2	W02A11.4	protein_coding_gene	-0.050985	0.928281	-0.348118	0.100632	0.510034	0.246413	FALSE	FALSE	FALSE	n.s.	F180del
WBGene00006701	ubc-1	C35B1.1	protein_coding_gene	-0.0602733	0.923285	0.0530645	0.869662	0.0938438	0.825947	FALSE	FALSE	FALSE	n.s.	F180del
WBGene00006702	ubc-3	Y71G12B.15	protein_coding_gene	0.964455	0.000510757	0.653295	2.9699e-06	0.523035	0.132219	TRUE	TRUE	FALSE	mRNA.up	F180del
WBGene00006703	ubc-6	D1022.1	protein_coding_gene	0.393797	0.312019	0.197479	0.465147	0.417363	0.312842	FALSE	FALSE	FALSE	n.s.	F180del
WBGene00006704	ubc-7	F58A4.10	protein_coding_gene	0.364155	0.172329	-0.0640961	0.781452	0.62192	0.0107779	FALSE	FALSE	TRUE	TE.up	F180del
WBGene00006705	ubc-8	Y94H6A.6	protein_coding_gene	1.21172	0.00012164	1.28278	1.11343e-06	0.17361	0.467549	TRUE	TRUE	FALSE	mRNA.up	F180del
WBGene00006706	ubc-9	F29B9.6	protein_coding_gene	0.494942	0.0551716	0.16129	0.488593	0.541091	0.0637189	FALSE	FALSE	FALSE	n.s.	F180del
WBGene00006707	ubc-12	R09B3.4	protein_coding_gene	-0.191817	0.557961	-0.104593	0.7341	0.127128	0.707842	FALSE	FALSE	FALSE	n.s.	F180del
WBGene00006708	ubc-13	Y54G2A.31	protein_coding_gene	0.0676572	0.877051	0.0531485	0.842069	0.209324	0.571572	FALSE	FALSE	FALSE	n.s.	F180del
WBGene00006709	ubc-14	Y87G2A.9	protein_coding_gene	-0.210667	0.562404	-0.192224	0.560751	0.188445	0.37206	FALSE	FALSE	FALSE	n.s.	F180del
WBGene00006710	ubc-15	Y110A2AR.2	protein_coding_gene	0.0340442	0.948767	0.0154347	0.958326	0.206451	0.3312	FALSE	FALSE	FALSE	n.s.	F180del
WBGene00006711	ubc-16	Y54E5B.4	protein_coding_gene	0.277222	0.52116	-0.0824954	0.827665	0.593743	0.137609	FALSE	FALSE	FALSE	n.s.	F180del
WBGene00006712	ubc-17	B0403.2	protein_coding_gene	-0.010443	0.996026	0.310642	0.692627	-0.286881	0.774161	FALSE	FALSE	FALSE	n.s.	F180del
WBGene00006713	ubc-18	R01H2.6	protein_coding_gene	0.131479	0.792346	-0.232832	0.397759	0.566512	0.30172	FALSE	FALSE	FALSE	n.s.	F180del
WBGene00006714	ubc-19	Y69H2.6	protein_coding_gene	-0.151427	0.827674	0.156913	0.778366	0.0358205	0.924499	FALSE	FALSE	FALSE	n.s.	F180del
WBGene00006715	ubc-20	F40G9.3	protein_coding_gene	-0.130987	0.691366	0.158398	0.505726	-0.0813001	0.590071	FALSE	FALSE	FALSE	n.s.	F180del
WBGene00006718	ubc-23	C28G1.1	protein_coding_gene	0.0726376	0.949332	0.332479	0.761053	-0.19721	0.754307	FALSE	FALSE	FALSE	n.s.	F180del
WBGene00006719	ubc-24	F49E12.4	protein_coding_gene	-1.73698	0.0672314	-1.44851	0.225837	0.546174	0.62038	FALSE	FALSE	FALSE	n.s.	F180del
WBGene00006720	ubc-25	F25H2.8	protein_coding_gene	0.276009	0.436969	0.06681	0.782799	0.415037	0.0864747	FALSE	FALSE	FALSE	n.s.	F180del
WBGene00006721	ubh-1	F46E10.8	protein_coding_gene	0.566888	0.202663	0.416492	0.197644	0.353637	0.259769	FALSE	FALSE	FALSE	n.s.	F180del
WBGene00006722	ubh-2	Y40G12A.2	protein_coding_gene	0.272192	0.603341	-0.159969	0.745868	0.554031	0.295868	FALSE	FALSE	FALSE	n.s.	F180del
WBGene00006723	ubh-3	Y40G12A.1	protein_coding_gene	-0.115528	0.748079	-0.055887	0.898625	0.190115	0.467336	FALSE	FALSE	FALSE	n.s.	F180del
WBGene00006724	ubh-4	C08B11.7	protein_coding_gene	0.0670587	0.88602	0.0258569	0.935139	0.263034	0.550493	FALSE	FALSE	FALSE	n.s.	F180del
WBGene00006725	ubl-1	H06I04.4	protein_coding_gene	-0.815622	0.00171024	-0.006065	0.9775	-0.571542	0.0451598	FALSE	FALSE	FALSE	n.s.	F180del
WBGene00006726	ubl-5	F46F11.4	protein_coding_gene	-0.177086	0.795164	-0.0962078	0.858767	0.132665	0.84613	FALSE	FALSE	FALSE	n.s.	F180del
WBGene00006727	ubq-1	F25B5.4	protein_coding_gene	-0.152637	0.602278	0.00333795	0.985622	0.0338588	0.784383	FALSE	FALSE	FALSE	n.s.	F180del
WBGene00006728	ubq-2	ZK1010.1	protein_coding_gene	-0.903095	4.85555e-06	-0.00709005	0.975881	-0.692333	0.00514951	FALSE	FALSE	FALSE	n.s.	F180del
WBGene00006729	ucp-4	K07B1.3	protein_coding_gene	0.168963	0.85699	0.1278	0.801426	0.478732	0.44386	FALSE	FALSE	FALSE	n.s.	F180del
WBGene00006730	uev-1	F39B2.2	protein_coding_gene	0.189971	0.534129	-0.0906216	0.71921	0.475558	0.159882	FALSE	FALSE	FALSE	n.s.	F180del
WBGene00006732	uev-3	F26H9.7	protein_coding_gene	0.637259	0.286859	0.0217537	0.976906	0.984295	0.064956	FALSE	FALSE	TRUE	TE.up	F180del
WBGene00006733	ufd-1	F19B6.2	protein_coding_gene	0.126939	0.761827	-0.0779262	0.771407	0.373136	0.130506	FALSE	FALSE	FALSE	n.s.	F180del
WBGene00006734	ufd-2	T05H10.5	protein_coding_gene	0.102389	0.811083	-0.236506	0.160849	0.497187	0.0757508	FALSE	FALSE	FALSE	n.s.	F180del
WBGene00006735	ula-1	C26E6.8	protein_coding_gene	-0.00291281	0.995652	0.19336	0.464118	-0.0196585	0.844044	FALSE	FALSE	FALSE	n.s.	F180del
WBGene00006736	ulp-1	T10F2.3	protein_coding_gene	-0.0878699	0.881859	-0.25329	0.318341	0.323199	0.404733	FALSE	FALSE	FALSE	n.s.	F180del
WBGene00006737	ulp-2	Y38A8.3	protein_coding_gene	-0.193944	0.574326	-0.0191355	0.950481	0.023364	0.858857	FALSE	FALSE	FALSE	n.s.	F180del
WBGene00006738	ulp-3	Y48A5A.2	protein_coding_gene	-0.678706	0.134257	0.218428	0.6245	-0.551372	0.192159	FALSE	FALSE	FALSE	n.s.	F180del
WBGene00006739	ulp-4	C41C4.6	protein_coding_gene	0.24308	0.514842	0.219544	0.20384	0.220266	0.381815	FALSE	FALSE	FALSE	n.s.	F180del
WBGene00006740	ulp-5	K02F2.4	protein_coding_gene	-0.0564422	0.965256	-0.693995	0.0492673	0.562936	0.368855	FALSE	FALSE	FALSE	n.s.	F180del
WBGene00006741	unc-1	K03E6.5	protein_coding_gene	0.298523	0.581713	0.704094	0.00213187	-0.125531	0.61739	FALSE	TRUE	FALSE	mRNA.up	F180del
WBGene00006742	unc-2	T02C5.5	protein_coding_gene	0.427429	0.691393	0.465795	0.100372	0.395929	0.288636	FALSE	FALSE	FALSE	n.s.	F180del
WBGene00006743	unc-3	Y16B4A.1	protein_coding_gene	0.814877	0.556469	0.862717	0.233766	0.198546	0.767661	FALSE	FALSE	FALSE	n.s.	F180del
WBGene00006744	unc-4	F26C11.2	protein_coding_gene	0.457936	0.871132	0.905918	0.546471	-1.64131	0.464865	FALSE	FALSE	FALSE	n.s.	F180del
WBGene00006745	unc-5	B0273.4	protein_coding_gene	0.20922	0.672142	0.427334	0.0671455	-0.0432841	0.664499	FALSE	FALSE	FALSE	n.s.	F180del
WBGene00006746	unc-6	F41C6.1	protein_coding_gene	0.80779	0.0496475	0.790393	0.000166862	0.33985	0.548367	TRUE	TRUE	FALSE	mRNA.up	F180del
WBGene00006747	unc-7	R07D5.1	protein_coding_gene	0.552806	0.389472	0.927095	0.000135715	-0.0780025	0.775358	FALSE	TRUE	FALSE	mRNA.up	F180del
WBGene00006748	unc-8	R13A1.4	protein_coding_gene	0.958674		0.150168	0.90019	0.712718	0.670586		FALSE	FALSE	n.s.	F180del
WBGene00006749	unc-9	R12H7.1	protein_coding_gene	0.358754	0.662353	0.746849	0.00233217	-0.222392	0.485381	FALSE	TRUE	FALSE	mRNA.up	F180del
WBGene00006750	unc-10	T10A3.1	protein_coding_gene	0.783227	0.306769	0.808435	0.0142692	0.241008	0.605737	FALSE	TRUE	FALSE	mRNA.up	F180del
WBGene00006751	unc-11	C32E8.10	protein_coding_gene	0.11808	0.864323	0.126681	0.547212	0.333424	0.406155	FALSE	FALSE	FALSE	n.s.	F180del
WBGene00006752	unc-13	ZK524.2	protein_coding_gene	0.0156873	0.985717	0.250151	0.320254	-0.0715533	0.735004	FALSE	FALSE	FALSE	n.s.	F180del
WBGene00006753	unc-14	K10D3.2	protein_coding_gene	-0.156142	0.736195	0.440172	0.0101679	-0.383787	0.0764433	FALSE	FALSE	FALSE	n.s.	F180del
WBGene00006754	unc-15	F07A5.7	protein_coding_gene	-0.0435542	0.93458	-0.343141	0.00761718	0.483424	0.110783	FALSE	FALSE	FALSE	n.s.	F180del
WBGene00006755	unc-16	ZK1098.10	protein_coding_gene	-0.0519024	0.909236	0.0171139	0.956281	0.152003	0.185498	FALSE	FALSE	FALSE	n.s.	F180del
WBGene00006757	unc-18	F27D9.1	protein_coding_gene	0.546676	0.0369728	0.375099	0.060214	0.371969	0.0954111	FALSE	FALSE	FALSE	n.s.	F180del
WBGene00006759	unc-22	ZK617.1	protein_coding_gene	-0.178365	0.625632	-0.0659619	0.754422	0.11757	0.671107	FALSE	FALSE	FALSE	n.s.	F180del
WBGene00006760	unc-23	H14N18.1	protein_coding_gene	0.546078	0.0249793	0.0912551	0.74288	0.625291	0.0924438	FALSE	FALSE	TRUE	TE.up	F180del
WBGene00006761	unc-24	F57H12.2	protein_coding_gene	0.132577	0.935106	-0.112594	0.927618	0.327575	0.588267	FALSE	FALSE	FALSE	n.s.	F180del
WBGene00006762	unc-25	Y37D8A.23	protein_coding_gene	-0.0288356	0.971198	0.573706	0.0170903	-0.436792	0.39667	FALSE	FALSE	FALSE	n.s.	F180del
WBGene00006763	unc-26	JC8.10	protein_coding_gene	-0.177515	0.696758	-0.0698407	0.835422	0.129283	0.225787	FALSE	FALSE	FALSE	n.s.	F180del
WBGene00006764	unc-27	ZK721.2	protein_coding_gene	-0.589314	0.00923084	-0.628727	2.1854e-06	0.239727	0.162087	FALSE	FALSE	FALSE	n.s.	F180del
WBGene00006765	unc-29	T08G11.5	protein_coding_gene	0.151889	0.864416	0.0397739	0.956281	0.511967	0.284023	FALSE	FALSE	FALSE	n.s.	F180del
WBGene00006766	unc-30	B0564.10	protein_coding_gene	1.29328	0.56717	0.75902	0.304417	0.702614	0.449997	FALSE	FALSE	FALSE	n.s.	F180del
WBGene00006767	unc-31	ZK897.1	protein_coding_gene	0.192872	0.872068	0.664421	0.0173878	-0.0641303	0.897169	FALSE	TRUE	FALSE	mRNA.up	F180del
WBGene00006768	unc-32	ZK637.8	protein_coding_gene	-0.0610152	0.86339	-0.0996489	0.592438	0.237499	0.12253	FALSE	FALSE	FALSE	n.s.	F180del
WBGene00006769	unc-33	Y37E11C.1	protein_coding_gene	0.464564	0.190086	0.788113	3.6017e-07	-0.0300572	0.930541	FALSE	TRUE	FALSE	mRNA.up	F180del
WBGene00006770	unc-34	Y50D4C.1	protein_coding_gene	0.785818	0.0310318	0.354227	0.0653179	0.639824	0.0645563	TRUE	FALSE	TRUE	TE.up	F180del
WBGene00006771	tln-1	Y71G12B.11	protein_coding_gene	-0.351958	0.188682	-0.055756	0.782158	-0.0901978	0.554288	FALSE	FALSE	FALSE	n.s.	F180del
WBGene00006772	unc-36	C50C3.9	protein_coding_gene	0.232035	0.755791	0.298714	0.409673	0.417506	0.574454	FALSE	FALSE	FALSE	n.s.	F180del
WBGene00006773	unc-37	W02D3.9	protein_coding_gene	0.582997	0.0408777	0.150998	0.572576	0.622115	0.00359294	FALSE	FALSE	TRUE	TE.up	F180del
WBGene00006774	unc-38	F21F3.5	protein_coding_gene	0.725246	0.441888	0.0998715	0.886342	0.714598	0.0925207	FALSE	FALSE	TRUE	TE.up	F180del
WBGene00006776	unc-40	T19B4.7	protein_coding_gene	0.524263	0.122375	0.236654	0.274984	0.435386	0.14257	FALSE	FALSE	FALSE	n.s.	F180del
WBGene00006777	unc-41	C27H6.1	protein_coding_gene	-0.00863399	0.995035	0.20751	0.61174	-0.0561431	0.785052	FALSE	FALSE	FALSE	n.s.	F180del
WBGene00006779	unc-43	K11E8.1	protein_coding_gene	-0.134981	0.750549	0.00372565	0.986024	0.0937144	0.722744	FALSE	FALSE	FALSE	n.s.	F180del
WBGene00006780	unc-44	B0350.2	protein_coding_gene	0.220445	0.457903	0.217608	0.17337	0.201048	0.284016	FALSE	FALSE	FALSE	n.s.	F180del
WBGene00006781	unc-45	F30H5.1	protein_coding_gene	0.118708	0.754642	0.0254269	0.935994	0.308466	0.136743	FALSE	FALSE	FALSE	n.s.	F180del
WBGene00006783	unc-47	T20G5.6	protein_coding_gene	0.842892	0.654557	0.593577	0.560751	0.816288	0.493848	FALSE	FALSE	FALSE	n.s.	F180del
WBGene00006784	unc-49	T21C12.1	protein_coding_gene	0.404048	0.402988	0.435295	0.0121031	0.247928	0.514967	FALSE	FALSE	FALSE	n.s.	F180del
WBGene00006785	unc-50	T07A5.2	protein_coding_gene	-0.166015	0.765986	0.0371685	0.884745	-0.0544478	0.804228	FALSE	FALSE	FALSE	n.s.	F180del
WBGene00006786	unc-51	Y60A3A.1	protein_coding_gene	0.0406341	0.93458	0.493247	0.00266919	-0.251918	0.171596	FALSE	FALSE	FALSE	n.s.	F180del
WBGene00006787	unc-52	ZC101.2	protein_coding_gene	-0.356717	0.356898	0.112397	0.573018	-0.228028	0.541548	FALSE	FALSE	FALSE	n.s.	F180del
WBGene00006788	unc-53	F45E10.1	protein_coding_gene	0.300868	0.494798	0.460246	0.00837058	0.0703893	0.780508	FALSE	FALSE	FALSE	n.s.	F180del
WBGene00006789	unc-54	F11C3.3	protein_coding_gene	-0.0766787	0.863166	-0.218238	0.068952	0.323838	0.137788	FALSE	FALSE	FALSE	n.s.	F180del
WBGene00006791	unc-57	T04D1.3	protein_coding_gene	0.219559	0.583856	-0.112451	0.673116	0.544805	0.0183429	FALSE	FALSE	FALSE	n.s.	F180del
WBGene00006792	unc-58	T06H11.1	protein_coding_gene	0.444736	0.626898	0.187877	0.722616	0.510484	0.392167	FALSE	FALSE	FALSE	n.s.	F180del
WBGene00006793	unc-59	W09C5.2	protein_coding_gene	0.196153	0.638945	-0.332203	0.246483	0.690641	0.151163	FALSE	FALSE	FALSE	n.s.	F180del
WBGene00006794	unc-60	C38C3.5	protein_coding_gene	-0.196204	0.455777	-0.300398	0.0813893	0.304087	0.119998	FALSE	FALSE	FALSE	n.s.	F180del
WBGene00006795	unc-61	Y50E8A.4	protein_coding_gene	0.24902	0.582811	-0.16465	0.576556	0.515589	0.282468	FALSE	FALSE	FALSE	n.s.	F180del
WBGene00006796	unc-62	T28F12.2	protein_coding_gene	-0.398903	0.464312	0.32895	0.0777687	-0.530515	0.0601021	FALSE	FALSE	FALSE	n.s.	F180del
WBGene00006797	unc-63	Y110A7A.3	protein_coding_gene	0.562623	0.314744	0.132888	0.814241	0.646842	0.000621821	FALSE	FALSE	TRUE	TE.up	F180del
WBGene00006798	unc-64	F56A8.7	protein_coding_gene	0.32325	0.460184	0.522136	0.0322394	0	1	FALSE	FALSE	FALSE	n.s.	F180del
WBGene00006801	unc-68	K11C4.5	protein_coding_gene	-0.264537	0.391319	-0.0369857	0.884745	0.0157673	0.918638	FALSE	FALSE	FALSE	n.s.	F180del
WBGene00006802	unc-69	T07A5.6	protein_coding_gene	0.245203	0.590724	-0.00128224	0.99763	0.408085	0.0014616	FALSE	FALSE	FALSE	n.s.	F180del
WBGene00006803	unc-70	K11C4.3	protein_coding_gene	-0.224829	0.485201	0.0151018	0.94979	-0.00965017	0.961131	FALSE	FALSE	FALSE	n.s.	F180del
WBGene00006804	unc-71	Y37D8A.13	protein_coding_gene	0.770067	0.0489602	-0.141228	0.556577	1.08092	0.00221055	TRUE	FALSE	TRUE	TE.up	F180del
WBGene00006805	unc-73	F55C7.7	protein_coding_gene	0.0743831	0.865562	0.478415	0.00399237	-0.172316	0.24346	FALSE	FALSE	FALSE	n.s.	F180del
WBGene00006807	unc-75	C17D12.2	protein_coding_gene	0.21112	0.888783	0.912851	0.000940464	-0.721284	0.353947	FALSE	TRUE	FALSE	mRNA.up	F180del
WBGene00006808	unc-76	C01G10.11	protein_coding_gene	0.19225	0.713313	-0.0719357	0.8183	0.510195	0.0242485	FALSE	FALSE	FALSE	n.s.	F180del
WBGene00006809	unc-77	C11D2.6	protein_coding_gene	-0.118529	0.961994	0.317264	0.5896	-0.647698	0.412076	FALSE	FALSE	FALSE	n.s.	F180del
WBGene00006810	unc-78	C04F6.4	protein_coding_gene	0.0198122	0.967641	0.171802	0.385042	0.0466501	0.756329	FALSE	FALSE	FALSE	n.s.	F180del
WBGene00006811	unc-79	E03A3.6	protein_coding_gene	1.05491	0.192678	0.490143	0.0511004	0.952694	0.304972	FALSE	FALSE	FALSE	n.s.	F180del
WBGene00006812	unc-80	F25C8.3	protein_coding_gene	-0.0392823	0.96852	0.196254	0.472498	0.0577155	0.883568	FALSE	FALSE	FALSE	n.s.	F180del
WBGene00006814	unc-82	B0496.3	protein_coding_gene	-0.457555	0.126594	-0.485071	0.00390689	0.229482	0.357537	FALSE	FALSE	FALSE	n.s.	F180del
WBGene00006815	unc-83	W01A11.3	protein_coding_gene	0.14815	0.700881	0.261478	0.121018	0.114459	0.478199	FALSE	FALSE	FALSE	n.s.	F180del
WBGene00006816	unc-84	F54B11.3	protein_coding_gene	0.214443	0.620604	0.17428	0.439392	0.269187	0.286009	FALSE	FALSE	FALSE	n.s.	F180del
WBGene00006817	unc-85	F10G7.3	protein_coding_gene	-0.126168	0.787467	-0.208157	0.503247	0.293393	0.403786	FALSE	FALSE	FALSE	n.s.	F180del
WBGene00006818	unc-86	C30A5.7	protein_coding_gene	0.0169046	0.994701	0.724821	0.349647	-0.347222	0.551588	FALSE	FALSE	FALSE	n.s.	F180del
WBGene00006819	unc-87	F08B6.4	protein_coding_gene	-0.640796	0.00638293	-0.584757	5.77093e-06	0.128682	0.474202	FALSE	FALSE	FALSE	n.s.	F180del
WBGene00006820	unc-89	C09D1.1	protein_coding_gene	0.0997616	0.833256	0.0798805	0.686232	0.246915	0.4344	FALSE	FALSE	FALSE	n.s.	F180del
WBGene00006822	unc-93	C46F11.1	protein_coding_gene	-0.602793	0.403988	-0.226159	0.723679	-0.251539	0.643835	FALSE	FALSE	FALSE	n.s.	F180del
WBGene00006823	unc-94	C06A5.7	protein_coding_gene	0.718152	0.00458166	0.225145	0.301462	0.69105	0.0216779	TRUE	FALSE	TRUE	TE.up	F180del
WBGene00006824	unc-95	Y105E8A.6	protein_coding_gene	-0.191971	0.629596	-0.442695	0.0445165	0.454201	0.0571881	FALSE	FALSE	FALSE	n.s.	F180del
WBGene00006825	unc-96	F13C5.6	protein_coding_gene	0.00876187	0.988904	0.139394	0.614045	0.0059006	0.984004	FALSE	FALSE	FALSE	n.s.	F180del
WBGene00006826	unc-97	F14D12.2	protein_coding_gene	-0.251935	0.421173	-0.412901	0.0158484	0.324879	0.107438	FALSE	FALSE	FALSE	n.s.	F180del
WBGene00006827	unc-98	F08C6.7	protein_coding_gene	-0.0461959	0.936831	-0.212537	0.518206	0.421772	0.127314	FALSE	FALSE	FALSE	n.s.	F180del
WBGene00006829	unc-101	K11D2.3	protein_coding_gene	-0.15583	0.69697	0.169186	0.521311	-0.112266	0.599225	FALSE	FALSE	FALSE	n.s.	F180del
WBGene00006830	unc-103	C30D11.1	protein_coding_gene	0.175748	0.877277	0.10587	0.764435	0.206451	0.386809	FALSE	FALSE	FALSE	n.s.	F180del
WBGene00006831	unc-104	C52E12.2	protein_coding_gene	0.295648	0.632399	0.402145	0.0691071	0.171271	0.676551	FALSE	FALSE	FALSE	n.s.	F180del
WBGene00006832	unc-105	C41C4.5	protein_coding_gene	-0.441551	0.678278	-0.072886	0.864851	-0.16665	0.57901	FALSE	FALSE	FALSE	n.s.	F180del
WBGene00006833	unc-108	F53F10.4	protein_coding_gene	0.863713	0.000448109	0.628937	7.82144e-07	0.438884	0.115135	TRUE	TRUE	FALSE	mRNA.up	F180del
WBGene00006836	unc-112	C47E8.7	protein_coding_gene	-0.129628	0.693508	-0.129607	0.50526	0.181646	0.107998	FALSE	FALSE	FALSE	n.s.	F180del
WBGene00006839	unc-115	F09B9.2	protein_coding_gene	0.376168	0.157959	0.335505	0.0437405	0.245577	0.0477585	FALSE	FALSE	FALSE	n.s.	F180del
WBGene00006840	unc-116	R05D3.7	protein_coding_gene	0.11943	0.693105	0.122422	0.47353	0.196773	0.034317	FALSE	FALSE	FALSE	n.s.	F180del
WBGene00006843	unc-119	M142.1	protein_coding_gene	0.164186	0.848775	1.08843	0.00255545	-0.722282	0.0611565	FALSE	TRUE	FALSE	mRNA.up	F180del
WBGene00006844	unc-120	D1081.2	protein_coding_gene	0.445228	0.532755	0.118368	0.791881	0.406625	0.530834	FALSE	FALSE	FALSE	n.s.	F180del
WBGene00006845	unc-122	F11C3.2	protein_coding_gene	-0.113665	0.888783	0.282603	0.653871	-0.242361	0.327019	FALSE	FALSE	FALSE	n.s.	F180del
WBGene00006852	unc-129	C53D6.2	protein_coding_gene	0.69267	0.153809	0.32509	0.607591	0.547488	0.269706	FALSE	FALSE	FALSE	n.s.	F180del
WBGene00006853	unc-130	C47G2.2	protein_coding_gene	0.765971	0.526439	0.897386	0.066754	0.288125	0.608129	FALSE	TRUE	FALSE	mRNA.up	F180del
WBGene00006856	usp-14	C13B4.2	protein_coding_gene	-0.261583	0.332424	-0.239796	0.248283	0.175277	0.421907	FALSE	FALSE	FALSE	n.s.	F180del
WBGene00006861	cal-5	C24H10.5	protein_coding_gene	0.605127	0.10362	0.845455	2.16989e-05	0.0534393	0.884538	FALSE	TRUE	FALSE	mRNA.up	F180del
WBGene00006862	pnk-4	C42D8.3	protein_coding_gene	0.142061	0.847056	0.222323	0.6183	0.0516842	0.912669	FALSE	FALSE	FALSE	n.s.	F180del
WBGene00006863	gyg-1	F56B6.4	protein_coding_gene	0.16987	0.622308	-0.187335	0.33829	0.541019	0.0182366	FALSE	FALSE	FALSE	n.s.	F180del
WBGene00006864	npr-16	F56B6.5	protein_coding_gene	-0.0124271	0.995462	0.463801	0.39389	-0.253119	0.662669	FALSE	FALSE	FALSE	n.s.	F180del
WBGene00006865	slcf-2	ZK563.1	protein_coding_gene	-0.404702	0.633695	-0.758234	0.00117929	0.63743	0.173045	FALSE	FALSE	FALSE	n.s.	F180del
WBGene00006868	vab-1	M03A1.1	protein_coding_gene	0.651149	0.0513978	0.334177	0.0602828	0.471306	0.050804	TRUE	FALSE	FALSE	n.s.	F180del
WBGene00006869	vab-2	Y37E11AR.6	protein_coding_gene	0.405424	0.517466	0.211257	0.640443	0.513013	0.0437779	FALSE	FALSE	FALSE	n.s.	F180del
WBGene00006870	vab-3	F14F3.1	protein_coding_gene	0.97235	0.439625	1.15742	0.000643373	-0.0874628	0.840369	FALSE	TRUE	FALSE	mRNA.up	F180del
WBGene00006874	vab-8	K12F2.2	protein_coding_gene	0.116313	0.866442	-0.0297576	0.938674	0.336049	0.230168	FALSE	FALSE	FALSE	n.s.	F180del
WBGene00006875	vab-9	T22C8.8	protein_coding_gene	0.604353	0.120807	0.58384	0.0202594	0.190885	0.241428	FALSE	FALSE	FALSE	n.s.	F180del
WBGene00006876	vab-10	ZK1151.1	protein_coding_gene	0.158733	0.702855	0.455643	0.0017946	-0.0519946	0.860511	FALSE	FALSE	FALSE	n.s.	F180del
WBGene00006881	vab-15	R07B1.1	protein_coding_gene	0.948422	0.556469	1.49713	0.0513944	-0.302796	0.682443	FALSE	TRUE	FALSE	mRNA.up	F180del
WBGene00006882	vab-19	T22D2.1	protein_coding_gene	-0.335604	0.377896	-0.0746994	0.747386	-0.10561	0.58267	FALSE	FALSE	FALSE	n.s.	F180del
WBGene00006886	vap-1	F11C7.3	protein_coding_gene	0.599652	0.134682	0.623394	0.0123496	0.191729	0.475452	FALSE	TRUE	FALSE	mRNA.up	F180del
WBGene00006887	vav-1	C35B8.2	protein_coding_gene	0.357592	0.408895	0.241209	0.405958	0.238657	0.392559	FALSE	FALSE	FALSE	n.s.	F180del
WBGene00006888	vbh-1	Y54E10A.9	protein_coding_gene	-0.325273	0.191617	0.192104	0.222846	-0.319372	0.031859	FALSE	FALSE	FALSE	n.s.	F180del
WBGene00006889	pfd-3	T06G6.9	protein_coding_gene	-0.101952	0.785317	0.0955242	0.715405	0.039826	0.868482	FALSE	FALSE	FALSE	n.s.	F180del
WBGene00006890	vem-1	K07E3.8	protein_coding_gene	0.588688	0.0117938	0.506914	0.0307763	0.278091	0.127273	TRUE	FALSE	FALSE	n.s.	F180del
WBGene00006893	spon-1	F10E7.4	protein_coding_gene	0.246627	0.579586	-0.221952	0.445108	0.691698	0.157485	FALSE	FALSE	FALSE	n.s.	F180del
WBGene00006896	ver-3	F59F3.1	protein_coding_gene	0.110949	0.804363	0.430534	0.0591901	-0.0865368	0.435465	FALSE	FALSE	FALSE	n.s.	F180del
WBGene00006910	vha-1	R10E11.8	protein_coding_gene	0.0661587	0.859285	0.137425	0.504051	0.122084	0.284444	FALSE	FALSE	FALSE	n.s.	F180del
WBGene00006911	vha-2	R10E11.2	protein_coding_gene	0.212818	0.503612	0.137745	0.41277	0.278661	0.161357	FALSE	FALSE	FALSE	n.s.	F180del
WBGene00006912	vha-3	Y38F2AL.4	protein_coding_gene	0.0805394	0.82759	-0.0208845	0.936234	0.307324	0.111213	FALSE	FALSE	FALSE	n.s.	F180del
WBGene00006913	vha-4	T01H3.1	protein_coding_gene	-0.0825442	0.816286	0.0224922	0.928943	0.103389	0.501153	FALSE	FALSE	FALSE	n.s.	F180del
WBGene00006914	vha-5	F35H10.4	protein_coding_gene	0.185026	0.703293	0.731574	0.000208148	-0.345432	0.149163	FALSE	TRUE	FALSE	mRNA.up	F180del
WBGene00006915	vha-6	VW02B12L.1	protein_coding_gene	-0.191228	0.513178	-0.0381393	0.854074	0.0397462	0.684778	FALSE	FALSE	FALSE	n.s.	F180del
WBGene00006916	vha-7	C26H9A.1	protein_coding_gene	0.640576	0.0584351	0.216127	0.405104	0.576501	0.0705314	TRUE	FALSE	FALSE	n.s.	F180del
WBGene00006917	vha-8	C17H12.14	protein_coding_gene	0.138263	0.660404	-0.00443285	0.985234	0.342004	0.146953	FALSE	FALSE	FALSE	n.s.	F180del
WBGene00006918	vha-9	ZK970.4	protein_coding_gene	0.0127362	0.974663	-0.0303916	0.912901	0.263485	0.225425	FALSE	FALSE	FALSE	n.s.	F180del
WBGene00006919	vha-10	F46F11.5	protein_coding_gene	0.163309	0.684861	0.17667	0.329094	0.205469	0.587728	FALSE	FALSE	FALSE	n.s.	F180del
WBGene00006920	vha-11	Y38F2AL.3	protein_coding_gene	0.203726	0.452877	0.114512	0.571539	0.293966	0.246721	FALSE	FALSE	FALSE	n.s.	F180del
WBGene00006921	vha-12	F20B6.2	protein_coding_gene	-0.0335586	0.932578	-0.110478	0.51038	0.270452	0.0431624	FALSE	FALSE	FALSE	n.s.	F180del
WBGene00006922	vhl-1	F08G12.4	protein_coding_gene	0.152418	0.867177	0.115792	0.886984	0.103998	0.849583	FALSE	FALSE	FALSE	n.s.	F180del
WBGene00006923	vhp-1	F08B1.1	protein_coding_gene	0.49836	0.0934112	0.467938	0.00403423	0.169925	0.272469	FALSE	FALSE	FALSE	n.s.	F180del
WBGene00006924	vig-1	F56D12.5	protein_coding_gene	-0.501223	0.0104355	-0.0426118	0.838879	-0.248979	0.142929	FALSE	FALSE	FALSE	n.s.	F180del
WBGene00006925	vit-1	K09F5.2	protein_coding_gene	-3.32883	1.99129e-43	-4.29431	6.34662e-15	1.26912	0.0819181	FALSE	FALSE	TRUE	TE.up	F180del
WBGene00006926	vit-2	C42D8.2	protein_coding_gene	-5.06929	4.25463e-148	-7.24621	3.6065e-88	2.55932	0.0655601	FALSE	FALSE	TRUE	TE.up	F180del
WBGene00006929	vit-5	C04F6.1	protein_coding_gene	-7.54199	2.32386e-188	-9.07361	6.24425e-94	1.93283	0.116604	FALSE	FALSE	FALSE	n.s.	F180del
WBGene00006930	vit-6	K07H8.6	protein_coding_gene	-5.69018	7.75054e-111	-7.01546	1.2348e-74	1.58837	0.000133264	FALSE	FALSE	TRUE	TE.up	F180del
WBGene00006931	vps-26	T20D3.7	protein_coding_gene	-0.20487	0.54774	-0.212832	0.506528	0.20841	0.0889507	FALSE	FALSE	FALSE	n.s.	F180del
WBGene00006932	vps-34	B0025.1	protein_coding_gene	0.171311	0.668544	0.0991871	0.721232	0.241758	0.121232	FALSE	FALSE	FALSE	n.s.	F180del
WBGene00006933	vps-35	F59G1.3	protein_coding_gene	0.0693108	0.873241	-0.0648376	0.79421	0.307878	0.159647	FALSE	FALSE	FALSE	n.s.	F180del
WBGene00006934	vps-54	T21C9.2	protein_coding_gene	-0.00497178	0.99508	-0.0201542	0.947445	0.177538	0.291413	FALSE	FALSE	FALSE	n.s.	F180del
WBGene00006935	vars-1	ZC513.4	protein_coding_gene	-0.0765825	0.88292	-0.0102345	0.975985	0.11877	0.699448	FALSE	FALSE	FALSE	n.s.	F180del
WBGene00006936	glp-4	Y87G2A.5	protein_coding_gene	-0.345885	0.103088	-0.115611	0.483298	-0.0184372	0.896273	FALSE	FALSE	FALSE	n.s.	F180del
WBGene00006937	wah-1	Y56A3A.32	protein_coding_gene	-0.0755406	0.840766	0.0550657	0.809991	0.0749621	0.698513	FALSE	FALSE	FALSE	n.s.	F180del
WBGene00006940	wee-1.3	Y53C12A.1	protein_coding_gene	-0.320834	0.348145	-0.557071	0.0141246	0.498695	0.235464	FALSE	FALSE	FALSE	n.s.	F180del
WBGene00006941	wnk-1	C46C2.1	protein_coding_gene	0.25148	0.513872	0.351883	0.0401894	0.155278	0.382319	FALSE	FALSE	FALSE	n.s.	F180del
WBGene00006942	wrk-1	F41D9.3	protein_coding_gene	-0.413559	0.14593	-0.430622	0.0169666	0.210474	0.331244	FALSE	FALSE	FALSE	n.s.	F180del
WBGene00006943	wrm-1	B0336.1	protein_coding_gene	0.456662	0.477081	-0.158352	0.610896	0.899473	0.0811185	FALSE	FALSE	TRUE	TE.up	F180del
WBGene00006944	wrn-1	F18C5.2	protein_coding_gene	-0.29396	0.46643	-0.142825	0.641425	0.0899166	0.823657	FALSE	FALSE	FALSE	n.s.	F180del
WBGene00006945	wars-1	Y80D3A.1	protein_coding_gene	-0.26194	0.331786	0.173038	0.40855	-0.193538	0.429581	FALSE	FALSE	FALSE	n.s.	F180del
WBGene00006946	prx-10	C34E10.4	protein_coding_gene	0.199127	0.8373	-0.0704394	0.838151	0.514573	0.237867	FALSE	FALSE	FALSE	n.s.	F180del
WBGene00006947	wrt-1	ZK1290.12	protein_coding_gene	0.586803	0.0590067	1.05993	1.51527e-13	-0.231564	0.415157	TRUE	TRUE	FALSE	mRNA.up	F180del
WBGene00006948	wrt-2	F52E4.6	protein_coding_gene	1.3812	1.07279e-08	1.51791	8.02e-21	0	1	TRUE	TRUE	FALSE	mRNA.up	F180del
WBGene00006949	wrt-3	F38E11.7	protein_coding_gene	1.42689	0.182867	0.956036	0.362686	0.630445	0.00150096	FALSE	FALSE	TRUE	TE.up	F180del
WBGene00006950	wrt-4	ZK678.5	protein_coding_gene	-1.61424	6.3901e-09	-1.58875	2.53856e-18	0.228075	0.388198	FALSE	FALSE	FALSE	n.s.	F180del
WBGene00006951	wrt-5	W03D2.5	protein_coding_gene	-0.53051	0.612469	-0.000638015	0.99904	-0.222392	0.554021	FALSE	FALSE	FALSE	n.s.	F180del
WBGene00006952	wrt-6	ZK377.1	protein_coding_gene	-1.19136	2.67323e-07	-1.02471	1.18905e-07	0.070703	0.707563	FALSE	FALSE	FALSE	n.s.	F180del
WBGene00006954	wrt-8	C29F3.2	protein_coding_gene	-0.336018	0.716583	-0.798366	0.0780336	0.849058	0.0748215	FALSE	FALSE	TRUE	TE.up	F180del
WBGene00006955	wrt-9	B0344.2	protein_coding_gene	-0.273339	0.517465	-0.403748	0.0263566	0.356144	0.255002	FALSE	FALSE	FALSE	n.s.	F180del
WBGene00006956	wrt-10	ZK1290.8	protein_coding_gene	1.85358	3.31882e-22	2.21622	6.23411e-45	-0.186949	0.248488	TRUE	TRUE	FALSE	mRNA.up	F180del
WBGene00006957	wsp-1	C07G1.4	protein_coding_gene	-0.0575278	0.920699	-0.127587	0.635006	0.199938	0.388472	FALSE	FALSE	FALSE	n.s.	F180del
WBGene00006958	wve-1	R06C1.3	protein_coding_gene	0.15678	0.799152	-0.154363	0.540105	0.418501	0.374376	FALSE	FALSE	FALSE	n.s.	F180del
WBGene00006959	xbp-1	R74.3	protein_coding_gene	0.015315	0.971027	-0.120888	0.492628	0.319068	0.0135037	FALSE	FALSE	FALSE	n.s.	F180del
WBGene00006961	xnp-1	B0041.7	protein_coding_gene	0.121914	0.740288	0.0276354	0.922654	0.275134	0.168865	FALSE	FALSE	FALSE	n.s.	F180del
WBGene00006962	xol-1	C18A11.5	protein_coding_gene	-0.221851		-0.872396	0.515981	-0.274175	0.814749	FALSE	FALSE	FALSE	n.s.	F180del
WBGene00006963	xpa-1	K07G5.2	protein_coding_gene	0.25309	0.742419	-0.183953	0.817796	0.443686	0.369228	FALSE	FALSE	FALSE	n.s.	F180del
WBGene00006964	xrn-2	Y48B6A.3	protein_coding_gene	-0.524441	0.0230703	-0.056303	0.809211	-0.279654	0.226207	FALSE	FALSE	FALSE	n.s.	F180del
WBGene00006965	xtr-1	F54F7.4	protein_coding_gene	1.74358	0.254779	1.18069	0.232455	0.798366	0.216179	FALSE	FALSE	FALSE	n.s.	F180del
WBGene00006968	yars-2	K08F11.4	protein_coding_gene	-0.401088	0.439725	0.0653696	0.853228	-0.222392	0.353791	FALSE	FALSE	FALSE	n.s.	F180del
WBGene00006970	zag-1	F28F9.1	protein_coding_gene	0.392971	0.780124	1.08017	1.7594e-05	-0.600393	0.207178	FALSE	TRUE	FALSE	mRNA.up	F180del
WBGene00006971	zak-1	R13F6.6	protein_coding_gene	0.791789	0.306093	0.472719	0.47758	0.718121	0.307402	FALSE	FALSE	FALSE	n.s.	F180del
WBGene00006974	zen-4	M03D4.1	protein_coding_gene	0.0257415	0.965256	-0.343073	0.0866934	0.557577	0.0840146	FALSE	FALSE	FALSE	n.s.	F180del
WBGene00006975	zfp-1	F54F2.2	protein_coding_gene	0.705112	0.00339737	0.397959	0.011756	0.508147	0.0164664	TRUE	FALSE	FALSE	n.s.	F180del
WBGene00006976	zhp-3	K02B12.8	protein_coding_gene	-0.04059	0.964818	-0.259228	0.607591	0.152426	0.790465	FALSE	FALSE	FALSE	n.s.	F180del
WBGene00006977	zif-1	F59B2.6	protein_coding_gene	-0.631298	0.215546	-0.873454	0.00171766	0.335749	0.429231	FALSE	FALSE	FALSE	n.s.	F180del
WBGene00006978	zig-1	K10C3.3	protein_coding_gene	0.665369	0.0960367	0.253146	0.416313	0.689173	0.120892	TRUE	FALSE	FALSE	n.s.	F180del
WBGene00006979	zig-2	F42F12.2	protein_coding_gene	-0.78431	0.439078	-0.239284	0.82549	-0.442337	0.32004	FALSE	FALSE	FALSE	n.s.	F180del
WBGene00006980	zig-3	C14F5.2	protein_coding_gene	-0.267559	0.715071	-0.393631	0.357103	0.0484615	0.886745	FALSE	FALSE	FALSE	n.s.	F180del
WBGene00006981	zig-4	C09C7.1	protein_coding_gene	0.994529	0.0699288	1.78796	0.000196272	-0.829629	0.431471	TRUE	TRUE	FALSE	mRNA.up	F180del
WBGene00006982	zig-5	Y48A6A.1	protein_coding_gene	0.0537291	0.984511	1.05926	0.0262685	-1.42146	0.228988	FALSE	TRUE	FALSE	mRNA.up	F180del
WBGene00006983	zig-6	T03G11.8	protein_coding_gene	0.00837066	0.994701	0.381161	0.429181	-0.1029	0.816483	FALSE	FALSE	FALSE	n.s.	F180del
WBGene00006984	zig-7	F54D7.4	protein_coding_gene	0.287785	0.553703	0.26708	0.502378	0.2824	0.393719	FALSE	FALSE	FALSE	n.s.	F180del
WBGene00006985	zig-8	Y39E4B.8	protein_coding_gene	0.516486	0.787009	0.686146	0.488247	-0.367732	0.701957	FALSE	FALSE	FALSE	n.s.	F180del
WBGene00006986	zip-1	Y75B8A.35	protein_coding_gene	0.918357	0.21014	0.677842	0.0203899	0.342106	0.413288	FALSE	TRUE	FALSE	mRNA.up	F180del
WBGene00006987	zmp-1	EGAP1.3	protein_coding_gene	1.06271	0.176672	0.232396	0.847772	0.97885	0.480816	FALSE	FALSE	FALSE	n.s.	F180del
WBGene00006988	zyg-1	F59E12.2	protein_coding_gene	0.424109	0.623666	-0.402153	0.182466	1.05703	0.0981976	FALSE	FALSE	TRUE	TE.up	F180del
WBGene00006993	zyg-8	Y79H2A.11	protein_coding_gene	-0.358216	0.384314	0.26928	0.138754	-0.503168	0.155124	FALSE	FALSE	FALSE	n.s.	F180del
WBGene00006994	zyg-9	F22B5.7	protein_coding_gene	-0.134678	0.664903	0.0620243	0.748872	-0.00508888	0.942306	FALSE	FALSE	FALSE	n.s.	F180del
WBGene00006996	zyg-11	C08B11.1	protein_coding_gene	0.306941	0.37031	-0.0151601	0.954357	0.524336	0.0476643	FALSE	FALSE	FALSE	n.s.	F180del
WBGene00006997	zyg-12	ZK546.1	protein_coding_gene	-0.430491	0.145923	-0.589673	0.00114967	0.33361	0.283729	FALSE	FALSE	FALSE	n.s.	F180del
WBGene00006999	zyx-1	F42G4.3	protein_coding_gene	0.0249635	0.961354	-0.239454	0.0705784	0.421827	0.114721	FALSE	FALSE	FALSE	n.s.	F180del
WBGene00007000	tufm-1	Y71H2AM.23	protein_coding_gene	0.183803	0.504673	0.472268	0.000276053	-0.0769016	0.718485	FALSE	FALSE	FALSE	n.s.	F180del
WBGene00007001	tufm-2	C43E11.4	protein_coding_gene	0.0865816	0.84786	-0.180715	0.564804	0.463027	0.187542	FALSE	FALSE	FALSE	n.s.	F180del
WBGene00007006	npr-3	C10C6.2	protein_coding_gene	0.219288	0.910342	0.844964	0.39781	-0.784044	0.477132	FALSE	FALSE	FALSE	n.s.	F180del
WBGene00007007	mak-2	C44C8.6	protein_coding_gene	0.475425	0.109652	0.463535	0.0167708	0.207488	0.402838	FALSE	FALSE	FALSE	n.s.	F180del
WBGene00007008	rfp-1	R05D3.4	protein_coding_gene	0.263964	0.578891	-0.085296	0.781452	0.466731	0.323321	FALSE	FALSE	FALSE	n.s.	F180del
WBGene00007009	wwp-1	Y65B4BR.4	protein_coding_gene	-0.415986	0.13795	-0.0552713	0.766292	-0.201634	0.225403	FALSE	FALSE	FALSE	n.s.	F180del
WBGene00007010	alx-1	R10E12.1	protein_coding_gene	0.116302	0.743274	0.0758984	0.735952	0.22916	0.16628	FALSE	FALSE	FALSE	n.s.	F180del
WBGene00007011	mdt-1.2	T23C6.1	protein_coding_gene	0.409961	0.524061	0.616633	0.368417	0.0724696	0.810921	FALSE	FALSE	FALSE	n.s.	F180del
WBGene00007012	mdt-4	ZK546.13	protein_coding_gene	0.240699	0.588308	-0.316166	0.269977	0.766941	0.0337378	FALSE	FALSE	TRUE	TE.up	F180del
WBGene00007013	mdt-8	Y62F5A.1	protein_coding_gene	-0.0746776	0.923285	-0.374874	0.277509	0.466781	0.0778253	FALSE	FALSE	FALSE	n.s.	F180del
WBGene00007014	mdt-10	T09A5.6	protein_coding_gene	0.344999	0.794865	-0.38926	0.63283	0.94208	0.484731	FALSE	FALSE	FALSE	n.s.	F180del
WBGene00007015	mdt-11	R144.9	protein_coding_gene	0.23822	0.631859	-0.270853	0.649665	0.687492	0.0193734	FALSE	FALSE	TRUE	TE.up	F180del
WBGene00007016	mdt-15	R12B2.5	protein_coding_gene	0.0369114	0.934485	0.173454	0.310128	0.0780025	0.348329	FALSE	FALSE	FALSE	n.s.	F180del
WBGene00007017	mdt-17	Y113G7B.18	protein_coding_gene	-0.0515188	0.919979	-0.130959	0.536058	0.311202	0.280931	FALSE	FALSE	FALSE	n.s.	F180del
WBGene00007018	mdt-18	C55B7.9	protein_coding_gene	0.0239797	0.973663	-0.0205438	0.968764	0.308382	0.325341	FALSE	FALSE	FALSE	n.s.	F180del
WBGene00007019	mdt-19	Y71H2B.6	protein_coding_gene	-0.377893	0.590683	-0.24657	0.495495	0	1	FALSE	FALSE	FALSE	n.s.	F180del
WBGene00007020	mdt-20	Y104H12D.1	protein_coding_gene	-0.126243	0.849853	0.0622682	0.898154	-0.0839901	0.804669	FALSE	FALSE	FALSE	n.s.	F180del
WBGene00007021	immp-1	C24H11.6	protein_coding_gene	-0.757085	0.1572	-0.0442581	0.929515	-0.533577	0.291547	FALSE	FALSE	FALSE	n.s.	F180del
WBGene00007022	mdt-22	ZK970.3	protein_coding_gene	0.0155367	0.983655	-0.710806	0.0636628	0.925247	0.0346565	FALSE	FALSE	TRUE	TE.up	F180del
WBGene00007023	mdt-27	T18H9.6	protein_coding_gene	0.177102	0.826462	-0.239156	0.496881	0.683265	0.056661	FALSE	FALSE	TRUE	TE.up	F180del
WBGene00007024	plin-1	W01A8.1	protein_coding_gene	0.358053	0.157246	0.105841	0.592438	0.453718	0.101305	FALSE	FALSE	FALSE	n.s.	F180del
WBGene00007025	mdt-29	K08E3.8	protein_coding_gene	0.0947831	0.86186	0.0185388	0.968903	0.288092	0.0747909	FALSE	FALSE	FALSE	n.s.	F180del
WBGene00007026	mdt-31	F32H2.2	protein_coding_gene	0.0716565	0.935272	0.19511	0.808174	0.0140948	0.955618	FALSE	FALSE	FALSE	n.s.	F180del
WBGene00007027	ssl-1	Y111B2A.22	protein_coding_gene	0.30212	0.292325	0.249121	0.0787311	0.217231	0.189338	FALSE	FALSE	FALSE	n.s.	F180del
WBGene00007028	trr-1	C47D12.1	protein_coding_gene	0.246147	0.485378	0.0518797	0.815412	0.321928	0.21289	FALSE	FALSE	FALSE	n.s.	F180del
WBGene00007029	mys-1	VC5.4	protein_coding_gene	0.408027	0.514884	-0.513697	0.138392	1.14543	0.000382776	FALSE	FALSE	TRUE	TE.up	F180del
WBGene00007030	epc-1	Y111B2A.11	protein_coding_gene	0.653426	0.00879131	0.412348	0.00162712	0.39689	0.131817	TRUE	FALSE	FALSE	n.s.	F180del
WBGene00007041	tag-180	T24F1.6	protein_coding_gene	0.652956	0.699656	0.566817	0.125468	0.306661	0.747638	FALSE	FALSE	FALSE	n.s.	F180del
WBGene00007042	pbrm-1	C26C6.1	protein_coding_gene	0.254132	0.370065	0.159841	0.378467	0.284641	0.142537	FALSE	FALSE	FALSE	n.s.	F180del
WBGene00007043	algn-10	T24D1.4	protein_coding_gene	0.203664	0.722676	-0.135133	0.72402	0.495957	0.143333	FALSE	FALSE	FALSE	n.s.	F180del
WBGene00007044	cpna-5	B0495.10	protein_coding_gene	0.0328678	0.960594	0.0453355	0.911232	0.162795	0.631179	FALSE	FALSE	FALSE	n.s.	F180del
WBGene00007045	pgap-2	T04A8.12	protein_coding_gene	0.349901	0.460824	0.341665	0.236788	0.26748	0.179022	FALSE	FALSE	FALSE	n.s.	F180del
WBGene00007047	wts-1	T20F10.1	protein_coding_gene	-0.505091	0.514842	-0.11305	0.78834	-0.247093	0.339518	FALSE	FALSE	FALSE	n.s.	F180del
WBGene00007048	nfx-1	C16A3.7	protein_coding_gene	-0.545739	0.0520588	-0.359292	0.0421453	-0.0331669	0.864296	FALSE	FALSE	FALSE	n.s.	F180del
WBGene00007049	tag-191	C53A5.4	protein_coding_gene	0.210927	0.830142	-0.302351	0.524576	0.506353	0.468532	FALSE	FALSE	FALSE	n.s.	F180del
WBGene00007050	utp-20	F18C5.3	protein_coding_gene	-0.111566	0.773734	-0.171329	0.284988	0.243271	0.212364	FALSE	FALSE	FALSE	n.s.	F180del
WBGene00007053	chd-7	T04D1.4	protein_coding_gene	0.515884	0.0407844	0.763011	4.69274e-06	0	1	FALSE	TRUE	FALSE	mRNA.up	F180del
WBGene00007054	scpl-1	B0379.4	protein_coding_gene	-0.297672	0.398414	-0.0628978	0.807866	-0.0349338	0.852809	FALSE	FALSE	FALSE	n.s.	F180del
WBGene00007055	tag-196	F41E6.6	protein_coding_gene	0.82853	0.00514884	0.638531	0.00333084	0.399497	0.149446	TRUE	TRUE	FALSE	mRNA.up	F180del
WBGene00007056	crn-7	F09G8.2	protein_coding_gene	0.68815	0.0593887	1.33421	4.99441e-05	-0.325875	0.274541	TRUE	TRUE	FALSE	mRNA.up	F180del
WBGene00007058	dmd-6	F13G11.1	protein_coding_gene	1.4198	2.78193e-05	0.594984	3.65579e-05	0.960107	0.166942	TRUE	TRUE	FALSE	mRNA.up	F180del
WBGene00007059	vps-52	F08C6.3	protein_coding_gene	-0.290284	0.636605	0.311613	0.327911	-0.510538	0.174371	FALSE	FALSE	FALSE	n.s.	F180del
WBGene00007060	wht-6	T26A5.1	protein_coding_gene	-1.6255	0.00202621	-1.29628	0.000254126	-0.51069	0.502606	FALSE	FALSE	FALSE	n.s.	F180del
WBGene00007063		2L52.1	protein_coding_gene	0.529381	0.636793	-0.0453895	0.968225	0.900892	0.152064	FALSE	FALSE	FALSE	n.s.	F180del
WBGene00007064	rga-9	2RSSE.1	protein_coding_gene	0.320377	0.61666	0.352207	0.0748832	0.283793	0.303687	FALSE	FALSE	FALSE	n.s.	F180del
WBGene00007065	pot-3	3R5.1	protein_coding_gene	0.109266	0.903392	0.0245451	0.972199	0.240263	0.445573	FALSE	FALSE	FALSE	n.s.	F180del
WBGene00007067		4R79.2	protein_coding_gene	-1.63652	0.345629	-0.805176	0.657724	-0.837943	0.550543	FALSE	FALSE	FALSE	n.s.	F180del
WBGene00007068		cTel55X.1	protein_coding_gene	0.145682	0.717187	0.101037	0.746289	0.262368	0.17011	FALSE	FALSE	FALSE	n.s.	F180del
WBGene00007070	ugt-49	AC3.2	protein_coding_gene	-0.66076	0.0397023	-0.707365	0.0165237	0.26766	0.353794	FALSE	FALSE	FALSE	n.s.	F180del
WBGene00007071		AC3.5	protein_coding_gene	0.14743	0.725622	0.710131	0.000171815	-0.253013	0.515564	FALSE	TRUE	FALSE	mRNA.up	F180del
WBGene00007072	ugt-1	AC3.7	protein_coding_gene	-0.611307	0.0712618	-1.05426	6.50565e-05	0.570177	0.0609851	FALSE	FALSE	FALSE	n.s.	F180del
WBGene00007073	ugt-2	AC3.8	protein_coding_gene	1.13565	0.0055925	1.36029	2.37959e-06	-0.103269	0.764932	TRUE	TRUE	FALSE	mRNA.up	F180del
WBGene00007080	sfxn-1.1	AH6.2	protein_coding_gene	-1.37298	0.00816485	-1.36057	0.0134587	0.289194	0.644141	FALSE	FALSE	FALSE	n.s.	F180del
WBGene00007081		AH6.3	protein_coding_gene	-0.826287	0.315058	-1.26854	0.0792936	0.623643	0.170847	FALSE	FALSE	FALSE	n.s.	F180del
WBGene00007082	acs-10	AH10.1	protein_coding_gene	-0.971968	0.00365128	-0.993903	4.36331e-07	0.12755	0.787028	FALSE	FALSE	FALSE	n.s.	F180del
WBGene00007087		B0001.2	protein_coding_gene	-0.345966	0.316524	-0.39195	0.124137	0.220008	0.328918	FALSE	FALSE	FALSE	n.s.	F180del
WBGene00007088		B0001.3	protein_coding_gene	0.24201	0.630511	0.0133063	0.972025	0.334419	0.236554	FALSE	FALSE	FALSE	n.s.	F180del
WBGene00007089		B0001.4	protein_coding_gene	0.0690339	0.868866	-0.056672	0.889095	0.448322	0.415118	FALSE	FALSE	FALSE	n.s.	F180del
WBGene00007090		B0001.5	protein_coding_gene	0.210525	0.762179	-0.0853207	0.795921	0.433653	0.0471952	FALSE	FALSE	FALSE	n.s.	F180del
WBGene00007091	eri-12	B0001.6	protein_coding_gene	0.33726	0.467796	0.224732	0.255796	0.296617	0.41016	FALSE	FALSE	FALSE	n.s.	F180del
WBGene00007092		B0001.7	protein_coding_gene	-0.391666	0.430968	-0.478879	0.0931432	0.339206	0.047412	FALSE	FALSE	FALSE	n.s.	F180del
WBGene00007093		B0001.8	protein_coding_gene	-0.0040074	0.995767	-0.252357	0.48255	0.442623	0.139061	FALSE	FALSE	FALSE	n.s.	F180del
WBGene00007094		B0019.2	protein_coding_gene	-0.0618954	0.932846	0.0281615	0.952981	0.0984626	0.744196	FALSE	FALSE	FALSE	n.s.	F180del
WBGene00007096		B0024.3	protein_coding_gene	1.55639	0.312021	0.180203	0.901445	2.53933	0.188973	FALSE	FALSE	FALSE	n.s.	F180del
WBGene00007097		B0024.4	protein_coding_gene	0.616601	0.396831	0.154795	0.841308	0.490123	0.214418	FALSE	FALSE	FALSE	n.s.	F180del
WBGene00007099	trx-2	B0024.9	protein_coding_gene	-0.117308	0.773263	0.334591	0.229159	-0.186121	0.623563	FALSE	FALSE	FALSE	n.s.	F180del
WBGene00007100	asps-1	B0024.10	protein_coding_gene	0.0324357	0.950941	-0.263532	0.34057	0.540568	0.0869621	FALSE	FALSE	FALSE	n.s.	F180del
WBGene00007101		B0024.11	protein_coding_gene	-0.457694	0.082449	-0.470489	0.027713	0.212495	0.554289	FALSE	FALSE	FALSE	n.s.	F180del
WBGene00007102		B0024.13	protein_coding_gene	-0.144158	0.810923	-0.405038	0.212548	0.42429	0.170003	FALSE	FALSE	FALSE	n.s.	F180del
WBGene00007103	crm-1	B0024.14	protein_coding_gene	0.51112	0.334179	0.949447	4.42175e-05	-0.0703893	0.866239	FALSE	TRUE	FALSE	mRNA.up	F180del
WBGene00007105	znf-207	B0035.1	protein_coding_gene	0.034136	0.947824	-0.00492123	0.986655	0.267622	0.457438	FALSE	FALSE	FALSE	n.s.	F180del
WBGene00007106		B0035.3	protein_coding_gene	0.126779	0.856757	0.036016	0.933915	0.208108	0.294675	FALSE	FALSE	FALSE	n.s.	F180del
WBGene00007107	pfd-4	B0035.4	protein_coding_gene	0.112185	0.797555	0.0205254	0.965753	0.294995	0.488686	FALSE	FALSE	FALSE	n.s.	F180del
WBGene00007108	gspd-1	B0035.5	protein_coding_gene	0.0859293	0.83253	-0.179397	0.431378	0.450134	0.118577	FALSE	FALSE	FALSE	n.s.	F180del
WBGene00007109	edg-1	B0035.6	protein_coding_gene	-0.0387436	0.934539	-0.436379	0.0144997	0.568661	0.0387794	FALSE	FALSE	FALSE	n.s.	F180del
WBGene00007110	leo-1	B0035.11	protein_coding_gene	-0.123452	0.808359	-0.147436	0.634797	0.214125	0.429258	FALSE	FALSE	FALSE	n.s.	F180del
WBGene00007111	sart-3	B0035.12	protein_coding_gene	-0.472805	0.0706439	-0.108528	0.65884	-0.16665	0.528405	FALSE	FALSE	FALSE	n.s.	F180del
WBGene00007112		B0035.13	protein_coding_gene	0.718134	0.0246849	0.402096	0.0509959	0.461731	0.00938861	TRUE	FALSE	FALSE	n.s.	F180del
WBGene00007113		B0035.15	protein_coding_gene	0.555082	0.163192	-0.0111379	0.983184	0.800633	0.218247	FALSE	FALSE	FALSE	n.s.	F180del
WBGene00007114	mttu-1	B0035.16	protein_coding_gene	0.344807	0.697832	0.373101	0.715251	0.250128	0.545787	FALSE	FALSE	FALSE	n.s.	F180del
WBGene00007116		B0198.3	protein_coding_gene	-0.260963	0.646976	0.184527	0.684829	-0.158827	0.614508	FALSE	FALSE	FALSE	n.s.	F180del
WBGene00007117	spe-42	B0240.2	protein_coding_gene	-0.0834581	0.959222	-0.161738	0.851955	0.618366	0.431647	FALSE	FALSE	FALSE	n.s.	F180del
WBGene00007118	npp-22	B0240.4	protein_coding_gene	0.0516308	0.904338	-0.184802	0.424769	0.433573	0.0466507	FALSE	FALSE	FALSE	n.s.	F180del
WBGene00007119	calf-1	B0250.2	protein_coding_gene	0.0127373	0.996804	0.573021	0.467561	-0.987722	0.487796	FALSE	FALSE	FALSE	n.s.	F180del
WBGene00007122		B0250.5	protein_coding_gene	0.232397	0.43597	0.397125	0.00584081	0.0129391	0.938924	FALSE	FALSE	FALSE	n.s.	F180del
WBGene00007126	dhcr-7	B0250.9	protein_coding_gene	0.0632697	0.950677	0.21362	0.681602	-0.0763509	0.80505	FALSE	FALSE	FALSE	n.s.	F180del
WBGene00007128	memb-1	B0272.2	protein_coding_gene	-0.463738	0.552965	-0.0351072	0.96886	-0.155605	0.319106	FALSE	FALSE	FALSE	n.s.	F180del
WBGene00007129		B0272.3	protein_coding_gene	-0.00945867	0.982686	-0.263934	0.151218	0.462718	0.0213491	FALSE	FALSE	FALSE	n.s.	F180del
WBGene00007130		B0272.4	protein_coding_gene	0.273886	0.635678	-0.28523	0.508243	0.708601	0.108665	FALSE	FALSE	FALSE	n.s.	F180del
WBGene00007133		B0284.3	protein_coding_gene	0.554987	0.773012	-0.312887	0.824621	1.12522	0.165436	FALSE	FALSE	FALSE	n.s.	F180del
WBGene00007135	cdk-12	B0285.1	protein_coding_gene	-0.171876	0.725375	-0.0727521	0.762504	0.0441226	0.897531	FALSE	FALSE	FALSE	n.s.	F180del
WBGene00007136		B0285.3	protein_coding_gene	-0.282402	0.791569	-0.397741	0.650265	0.0697589	0.936985	FALSE	FALSE	FALSE	n.s.	F180del
WBGene00007137	lcmt-1	B0285.4	protein_coding_gene	-0.24232	0.451839	-0.105492	0.750362	0.10142	0.641633	FALSE	FALSE	FALSE	n.s.	F180del
WBGene00007138		B0285.6	protein_coding_gene	-0.204953	0.934178	-0.483941	0.608861	0.477159	0.7443	FALSE	FALSE	FALSE	n.s.	F180del
WBGene00007139	mnp-1	B0285.7	protein_coding_gene	0.729213	0.0814279	0.728269	0.00075262	0.263034	0.322184	TRUE	TRUE	FALSE	mRNA.up	F180del
WBGene00007141	pitr-4	B0331.2	protein_coding_gene	-0.216131	0.848489	0.718614	0.340093	-1.03646	0.0603903	FALSE	FALSE	FALSE	n.s.	F180del
WBGene00007142	ttr-18	B0334.1	protein_coding_gene	0.551412	0.14118	0.998056	1.20209e-12	-0.177787	0.595081	FALSE	TRUE	FALSE	mRNA.up	F180del
WBGene00007143		B0334.3	protein_coding_gene	-0.165521	0.547679	-0.118661	0.54117	0.158592	0.363267	FALSE	FALSE	FALSE	n.s.	F180del
WBGene00007144		B0334.4	protein_coding_gene	0.0694251	0.914686	-0.583751	0.0811679	0.921092	0.0028817	FALSE	FALSE	TRUE	TE.up	F180del
WBGene00007145		B0334.5	protein_coding_gene	0.0383039	0.971337	0.140317	0.591941	0.131245	0.48732	FALSE	FALSE	FALSE	n.s.	F180del
WBGene00007146		B0334.6	protein_coding_gene	0.709567	0.183773	0.419751	0.38088	0.515477	0.152413	FALSE	FALSE	FALSE	n.s.	F180del
WBGene00007149		B0334.13	protein_coding_gene	-1.40691	0.0217389	-1.67432	0.000132689	0.748292	0.0883035	FALSE	FALSE	TRUE	TE.up	F180del
WBGene00007150	acly-2	B0365.1	protein_coding_gene	-0.0962561	0.788348	0.262345	0.102518	-0.160891	0.212267	FALSE	FALSE	FALSE	n.s.	F180del
WBGene00007152	clec-225	B0365.5	protein_coding_gene	-0.448552	0.625024	-0.412724	0.67294	0.377235	0.445969	FALSE	FALSE	FALSE	n.s.	F180del
WBGene00007153	clec-41	B0365.6	protein_coding_gene	-0.104223	0.830098	-0.629161	0.00501862	0.700832	0.109513	FALSE	FALSE	FALSE	n.s.	F180del
WBGene00007155		B0379.1	protein_coding_gene	-0.797515	0.0221324	-0.764172	0.00177798	0.244887	0.123109	FALSE	FALSE	FALSE	n.s.	F180del
WBGene00007156		B0379.2	protein_coding_gene	-0.858147	0.179569	-2.3794	0.052039	1.8461	0.0200953	FALSE	FALSE	TRUE	TE.up	F180del
WBGene00007159		B0379.7	protein_coding_gene	-1.52456	1.88862e-07	-1.46552	2.55538e-05	0.186342	0.350246	FALSE	FALSE	FALSE	n.s.	F180del
WBGene00007167	rbg-3	B0393.2	protein_coding_gene	0.102395	0.898964	-0.306892	0.177108	0.642843	0.0739668	FALSE	FALSE	TRUE	TE.up	F180del
WBGene00007168		B0393.3	protein_coding_gene	0.130353	0.824825	-0.380503	0.0898688	0.606658	0.181252	FALSE	FALSE	FALSE	n.s.	F180del
WBGene00007169		B0393.4	protein_coding_gene	0.340405	0.397793	0.0411699	0.917539	0.551611	0.229235	FALSE	FALSE	FALSE	n.s.	F180del
WBGene00007170		B0393.5	protein_coding_gene	-0.664504	0.0694917	-0.352518	0.144784	0.0462038	0.927148	FALSE	FALSE	FALSE	n.s.	F180del
WBGene00007171		B0393.6	protein_coding_gene	-0.174114	0.840072	-0.53836	0.049453	0.361266	0.609584	FALSE	FALSE	FALSE	n.s.	F180del
WBGene00007174	mboa-1	B0395.2	protein_coding_gene	0.832866	0.0198181	1.03808	3.10063e-06	-0.0247679	0.803393	TRUE	TRUE	FALSE	mRNA.up	F180del
WBGene00007175		B0395.3	protein_coding_gene	0.33294	0.355599	0.164593	0.449175	0.309483	0.420654	FALSE	FALSE	FALSE	n.s.	F180del
WBGene00007176	kcnl-1	B0399.1	protein_coding_gene	0.353301	0.684245	0.552261	0.0422538	0.268489	0.707766	FALSE	FALSE	FALSE	n.s.	F180del
WBGene00007177	oac-1	B0399.2	protein_coding_gene	0.391265	0.463846	0.21089	0.597153	0.256908	0.453522	FALSE	FALSE	FALSE	n.s.	F180del
WBGene00007178		B0457.2	protein_coding_gene	0.835632	0.081359	1.34175	0.000273798	-0.415652	0.447998	TRUE	TRUE	FALSE	mRNA.up	F180del
WBGene00007180		B0457.6	protein_coding_gene	-0.0637669	0.949902	0.187179	0.686712	-0.18474	0.708405	FALSE	FALSE	FALSE	n.s.	F180del
WBGene00007184	ctr-9	B0464.2	protein_coding_gene	-0.237398	0.402325	-0.26174	0.213757	0.254037	0.442566	FALSE	FALSE	FALSE	n.s.	F180del
WBGene00007185	nlp-36	B0464.3	protein_coding_gene	0.0936389	0.805241	-0.348526	0.162741	0.746907	0.268411	FALSE	FALSE	FALSE	n.s.	F180del
WBGene00007186		B0464.6	protein_coding_gene	-0.0042762	0.994701	-0.315981	0.121662	0.525169	0.00590439	FALSE	FALSE	FALSE	n.s.	F180del
WBGene00007187	tag-342	B0464.8	protein_coding_gene	0.0977414	0.901079	-0.476482	0.264904	0.662965	0.0984584	FALSE	FALSE	TRUE	TE.up	F180del
WBGene00007188		B0464.9	protein_coding_gene	-0.504385	0.379177	-0.260358	0.486196	-0.0180339	0.964622	FALSE	FALSE	FALSE	n.s.	F180del
WBGene00007189	pigm-1	B0491.1	protein_coding_gene	0.21864	0.65897	-0.116043	0.805522	0.472323	0.209537	FALSE	FALSE	FALSE	n.s.	F180del
WBGene00007190	rmd-3	B0491.3	protein_coding_gene	-1.51929	1.94172e-12	-1.42292	3.90325e-08	0.0593785	0.796632	FALSE	FALSE	FALSE	n.s.	F180del
WBGene00007191	lgc-20	B0491.4	protein_coding_gene	0.688599	0.728674	0.519128	0.642309	-0.0588937	0.906939	FALSE	FALSE	FALSE	n.s.	F180del
WBGene00007192		B0491.5	protein_coding_gene	-0.0688144	0.842565	0.0813354	0.665132	0.0588937	0.663183	FALSE	FALSE	FALSE	n.s.	F180del
WBGene00007193		B0491.6	protein_coding_gene	0.0479107	0.950564	0.0982051	0.808316	0.12908	0.593101	FALSE	FALSE	FALSE	n.s.	F180del
WBGene00007194		B0491.7	protein_coding_gene	-0.489529	0.0377842	-0.494294	0.0839661	0.209422	0.218432	FALSE	FALSE	FALSE	n.s.	F180del
WBGene00007195	thoc-7	B0513.2	protein_coding_gene	-0.409451	0.84029	-0.374239	0.380354	-0.237039	0.769698	FALSE	FALSE	FALSE	n.s.	F180del
WBGene00007196		B0513.4	protein_coding_gene	-2.48553	1.04389e-07	-1.73803	0.000356567	-0.491676	0.0350131	FALSE	FALSE	FALSE	n.s.	F180del
WBGene00007197	prdh-1	B0513.5	protein_coding_gene	-0.00858759	0.98723	0.0663147	0.871339	0.175442	0.489474	FALSE	FALSE	FALSE	n.s.	F180del
WBGene00007202		B0564.2	protein_coding_gene	0.0677701	0.921589	0.285912	0.624826	-0.0546612	0.852666	FALSE	FALSE	FALSE	n.s.	F180del
WBGene00007203	best-1	B0564.3	protein_coding_gene	0.295975	0.844874	1.00907	0.0553417	-0.520154	0.478353	FALSE	TRUE	FALSE	mRNA.up	F180del
WBGene00007207	fask-1	B0564.7	protein_coding_gene	-0.168162	0.607956	-0.0949787	0.766292	0.159087	0.424808	FALSE	FALSE	FALSE	n.s.	F180del
WBGene00007209		BE10.1	protein_coding_gene	-0.189018	0.746526	-0.782212	0.0125671	0.839843	0.0019405	FALSE	FALSE	TRUE	TE.up	F180del
WBGene00007210	agmo-1	BE10.2	protein_coding_gene	-0.568182	0.0305153	-0.557194	0.000971771	0.167805	0.289915	FALSE	FALSE	FALSE	n.s.	F180del
WBGene00007214		C01A2.2	protein_coding_gene	0.994911	0.00722882	0.905707	0.000623395	0.341405	0.191209	TRUE	TRUE	FALSE	mRNA.up	F180del
WBGene00007215	oxa-1	C01A2.3	protein_coding_gene	-0.34011	0.241615	-0.21436	0.341344	0.0681044	0.811737	FALSE	FALSE	FALSE	n.s.	F180del
WBGene00007216		C01A2.4	protein_coding_gene	0.302919	0.527772	0.453499	0.350769	0.188021	0.638911	FALSE	FALSE	FALSE	n.s.	F180del
WBGene00007217	tads-1	C01A2.5	protein_coding_gene	-0.154638	0.738522	-0.129076	0.766032	0.288007	0.436976	FALSE	FALSE	FALSE	n.s.	F180del
WBGene00007219	nlp-38	C01A2.7	protein_coding_gene	0.325097	0.854156	0.661894	0.188588	-0.544321	0.486816	FALSE	FALSE	FALSE	n.s.	F180del
WBGene00007220		C01B9.1	protein_coding_gene	-0.13638	0.83804	-0.248567	0.469569	0.343145	0.172724	FALSE	FALSE	FALSE	n.s.	F180del
WBGene00007221	cpna-3	C01F6.1	protein_coding_gene	0.23304	0.652715	-0.338141	0.254663	0.7355	0.0248284	FALSE	FALSE	TRUE	TE.up	F180del
WBGene00007222		C01F6.2	protein_coding_gene	-1.09339	0.0238082	-1.33034	0.00053573	0.418996	0.588425	FALSE	FALSE	FALSE	n.s.	F180del
WBGene00007223		C01F6.9	protein_coding_gene	-0.0591834	0.927931	-0.0619272	0.873717	0.256973	0.672534	FALSE	FALSE	FALSE	n.s.	F180del
WBGene00007224		C01G6.2	protein_coding_gene	-1.08177	0.00889539	-1.25428	0.0321442	0.377686	0.374934	FALSE	FALSE	FALSE	n.s.	F180del
WBGene00007225		C01G6.3	protein_coding_gene	-1.77769	0.235689	-3.37316	0.00222446	1.03179	0.518204	FALSE	FALSE	FALSE	n.s.	F180del
WBGene00007226		C01G6.4	protein_coding_gene	-0.327015	0.514842	0.595288	0.00594054	-0.750641	0.0606434	FALSE	TRUE	FALSE	mRNA.up	F180del
WBGene00007227		C01G6.5	protein_coding_gene	0.243628	0.500815	0.0461588	0.873014	0.393778	0.0669974	FALSE	FALSE	FALSE	n.s.	F180del
WBGene00007228	acs-7	C01G6.7	protein_coding_gene	0.322783	0.475461	0.331455	0.35711	0.165249	0.56001	FALSE	FALSE	FALSE	n.s.	F180del
WBGene00007230		C01G10.1	protein_coding_gene	-0.93281	0.296355	-0.865618	0.0249659	-0.321928	0.667568	FALSE	FALSE	FALSE	n.s.	F180del
WBGene00007234		C01G10.7	protein_coding_gene	0.43917	0.181513	0.102565	0.806224	0.578773	0.190331	FALSE	FALSE	FALSE	n.s.	F180del
WBGene00007235	ahsa-1	C01G10.8	protein_coding_gene	-0.289398	0.260129	-0.0332723	0.905447	-0.0131036	0.961781	FALSE	FALSE	FALSE	n.s.	F180del
WBGene00007236		C01G10.9	protein_coding_gene	-0.389663	0.307774	-0.446793	0.159008	0.25093	0.329982	FALSE	FALSE	FALSE	n.s.	F180del
WBGene00007237		C01G10.10	protein_coding_gene	-0.353679	0.594045	-0.027662	0.965255	-0.212629	0.649816	FALSE	FALSE	FALSE	n.s.	F180del
WBGene00007239		C01G10.14	protein_coding_gene	-1.17347	7.90922e-05	-0.805325	0.404762	-0.491748	0.488819	FALSE	FALSE	FALSE	n.s.	F180del
WBGene00007240		C01G10.15	protein_coding_gene	1.6335	0.234308	1.33532	0.0590153	0.782154	0.53265	FALSE	TRUE	FALSE	mRNA.up	F180del
WBGene00007242	madf-5	C01G12.1	protein_coding_gene	-0.0865029	0.911542	0.0914394	0.812923	-0.0864148	0.782735	FALSE	FALSE	FALSE	n.s.	F180del
WBGene00007243	nspb-7	C01G12.2	protein_coding_gene	0.33418	0.817658	-0.322037	0.684829	1.16294	0.179411	FALSE	FALSE	FALSE	n.s.	F180del
WBGene00007244		C01G12.3	protein_coding_gene	-1.61072	2.21765e-05	-1.10561	0.0312238	-0.31585	0.307235	FALSE	FALSE	FALSE	n.s.	F180del
WBGene00007246	nspb-10	C01G12.6	protein_coding_gene	0.457901	0.714565	-0.764221	0.267221	2.1954	0.344873	FALSE	FALSE	FALSE	n.s.	F180del
WBGene00007248	catp-4	C01G12.8	protein_coding_gene	-1.29858	2.10631e-09	-1.48386	1.11998e-16	0.376991	0.25259	FALSE	FALSE	FALSE	n.s.	F180del
WBGene00007249		C01G12.9	protein_coding_gene	-1.10831	0.138317	-2.11183	0.0116866	1.21165	0.0803504	FALSE	FALSE	TRUE	TE.up	F180del
WBGene00007250	nspb-8	C01G12.10	protein_coding_gene	0.18092	0.930728	-1.23401	0.0159355	1.57531	0.0496994	FALSE	FALSE	TRUE	TE.up	F180del
WBGene00007251	nspb-9	C01G12.11	protein_coding_gene	0.15858	0.92906	-1.48934	0.0239635	2.15597	0.152375	FALSE	FALSE	FALSE	n.s.	F180del
WBGene00007252	mlt-2	C01H6.2	protein_coding_gene	0.134017	0.87066	0.203723	0.731514	0.0874628	0.803178	FALSE	FALSE	FALSE	n.s.	F180del
WBGene00007254		C01H6.4	protein_coding_gene	0.101019	0.884769	-0.422927	0.321065	0.748763	0.142441	FALSE	FALSE	FALSE	n.s.	F180del
WBGene00007255	cnnm-4	C01H6.6	protein_coding_gene	0.0911196	0.923453	-0.227969	0.64468	0.469485	0.0503203	FALSE	FALSE	FALSE	n.s.	F180del
WBGene00007256	swsn-9	C01H6.7	protein_coding_gene	0.160778	0.751695	-0.0404066	0.905704	0.366633	0.0929167	FALSE	FALSE	FALSE	n.s.	F180del
WBGene00007257		C01H6.8	protein_coding_gene	0.2332	0.727406	0.420103	0.490309	0.149539	0.582975	FALSE	FALSE	FALSE	n.s.	F180del
WBGene00007258	hasp-1	C01H6.9	protein_coding_gene	-0.0925319	0.914637	-0.206246	0.613149	0.159066	0.720718	FALSE	FALSE	FALSE	n.s.	F180del
WBGene00007260	olrn-1	C02C6.2	protein_coding_gene	0.10029	0.934485	0.534686	0.0593958	-0.199309	0.245661	FALSE	FALSE	FALSE	n.s.	F180del
WBGene00007261	lron-3	C02C6.3	protein_coding_gene	0.162759	0.766158	0.576727	0.000635341	-0.225292	0.0253033	FALSE	FALSE	FALSE	n.s.	F180del
WBGene00007262	jud-4	C02D4.1	protein_coding_gene	-1.12857	0.467942	-1.31622	0.0481746	0.829199	0.338651	FALSE	FALSE	FALSE	n.s.	F180del
WBGene00007264		C02F4.4	protein_coding_gene	0.211939	0.645302	0.711315	0.00325889	-0.344227	0.150177	FALSE	TRUE	FALSE	mRNA.up	F180del
WBGene00007266		C03A3.1	protein_coding_gene	0.501382	0.668015	1.271	0.0136585	-0.8009	0.0522973	FALSE	TRUE	FALSE	mRNA.up	F180del
WBGene00007267		C03A3.2	protein_coding_gene	0.0355859	0.949332	0.11074	0.675348	0.126141	0.376845	FALSE	FALSE	FALSE	n.s.	F180del
WBGene00007269		C03C10.2	protein_coding_gene	-1.67243	0.127272	-0.650829	0.398321	-1.1441	0.341938	FALSE	FALSE	FALSE	n.s.	F180del
WBGene00007270	rei-1	C03C10.4	protein_coding_gene	0.911738	0.00451905	0.45077	0.11673	0.680432	0.0821915	TRUE	FALSE	TRUE	TE.up	F180del
WBGene00007274		C03C11.1	protein_coding_gene	-1.17207	0.000285612	-1.9024	1.85842e-06	0.941199	0.184138	FALSE	FALSE	FALSE	n.s.	F180del
WBGene00007275		C03D6.1	protein_coding_gene	0.678807	0.158869	0.6892	0.317322	-0.285304	0.686856	FALSE	FALSE	FALSE	n.s.	F180del
WBGene00007277	asfl-1	C03D6.5	protein_coding_gene	0.509736	0.403365	-0.379029	0.282021	1.13179	0.0195229	FALSE	FALSE	TRUE	TE.up	F180del
WBGene00007278	lab-1	C03D6.6	protein_coding_gene	-1.62105	0.00103312	-1.8877	0.0057875	0.891681	0.387604	FALSE	FALSE	FALSE	n.s.	F180del
WBGene00007284		C03H12.1	protein_coding_gene	-0.161367	0.785317	-0.329307	0.296104	0.415037	0.0952167	FALSE	FALSE	FALSE	n.s.	F180del
WBGene00007285		C04A11.1	protein_coding_gene	-0.752169	0.634256	0.197182	0.79421	-1.21759	0.161294	FALSE	FALSE	FALSE	n.s.	F180del
WBGene00007287	gck-4	C04A11.3	protein_coding_gene	-0.0865046	0.86652	-0.1414	0.548623	0.181711	0.400457	FALSE	FALSE	FALSE	n.s.	F180del
WBGene00007295		C04C11.1	protein_coding_gene	-2.13091	0.056159	-1.30969	0.385425	-0.110387	0.922162	FALSE	FALSE	FALSE	n.s.	F180del
WBGene00007296	arrd-25	C04C11.2	protein_coding_gene	0.312829	0.343822	0.394713	0.0445572	0.135883	0.368786	FALSE	FALSE	FALSE	n.s.	F180del
WBGene00007297		C04F12.1	protein_coding_gene	0.373274	0.532463	0.437228	0.122636	0.00757322	0.971746	FALSE	FALSE	FALSE	n.s.	F180del
WBGene00007299		C04F12.5	protein_coding_gene	0.105301	0.910755	-0.182872	0.751189	0.606394	0.218321	FALSE	FALSE	FALSE	n.s.	F180del
WBGene00007301		C04F12.7	protein_coding_gene	-3.20098	1.13085e-10	-1.96239	6.21036e-18	-0.811555	0.139192	FALSE	FALSE	FALSE	n.s.	F180del
WBGene00007302		C04F12.8	protein_coding_gene	-0.624159	0.285956	-0.276862	0.623422	-0.298081	0.601489	FALSE	FALSE	FALSE	n.s.	F180del
WBGene00007303	rnh-1.3	C04F12.9	protein_coding_gene	-0.395844	0.725846	-0.112533	0.887714	-0.113769	0.800869	FALSE	FALSE	FALSE	n.s.	F180del
WBGene00007304	ttr-39	C04G2.1	protein_coding_gene	0.779939	0.560906	0.510953	0.56855	0.447799	0.63143	FALSE	FALSE	FALSE	n.s.	F180del
WBGene00007305	ttbk-5	C04G2.2	protein_coding_gene	-1.04399	0.00638293	-0.942107	0.0572387	0.0884849	0.740332	FALSE	FALSE	FALSE	n.s.	F180del
WBGene00007306		C04G2.5	protein_coding_gene	-0.468913	0.537191	-1.62008	0.00294326	1.68469	0.205136	FALSE	FALSE	FALSE	n.s.	F180del
WBGene00007307	spch-1	C04G2.8	protein_coding_gene	-2.32052	5.2006e-30	-1.58595	1.02457e-18	-0.485427	0.0275595	FALSE	FALSE	FALSE	n.s.	F180del
WBGene00007308		C04G2.9	protein_coding_gene	-2.02922	2.17923e-26	-1.78539	9.44245e-29	-0.0139392	0.95133	FALSE	FALSE	FALSE	n.s.	F180del
WBGene00007309		C04G2.10	protein_coding_gene	0.344133	0.695265	0.28995	0.414095	0.22741	0.413701	FALSE	FALSE	FALSE	n.s.	F180del
WBGene00007312		C04H5.1	protein_coding_gene	-0.0444273	0.938936	-0.217427	0.572639	0.36231	0.223438	FALSE	FALSE	FALSE	n.s.	F180del
WBGene00007316	nlp-41	C04H5.8	protein_coding_gene	0.352841	0.585403	0.931312	0.132814	-0.45344	0.0358522	FALSE	FALSE	FALSE	n.s.	F180del
WBGene00007317		C05A9.2	protein_coding_gene	1.33159	0.0157859	0.9371	0.00302822	0.517058	0.154767	TRUE	TRUE	FALSE	mRNA.up	F180del
WBGene00007320		C05B5.2	protein_coding_gene	-2.799	0.0102227	-1.71367	8.39974e-11	-1.1375	0.137944	FALSE	FALSE	FALSE	n.s.	F180del
WBGene00007321		C05B5.4	protein_coding_gene	1.65989	0.094287	1.96439	0.0479037	0.161665	0.871736	TRUE	TRUE	FALSE	mRNA.up	F180del
WBGene00007323	fbxa-155	C05B5.6	protein_coding_gene	-0.899569	0.212698	-0.747894	0.0974328	-0.015348	0.888149	FALSE	FALSE	FALSE	n.s.	F180del
WBGene00007324		C05B5.8	protein_coding_gene	0.051077	0.962476	0.47183	0.130033	-0.294447	0.363401	FALSE	FALSE	FALSE	n.s.	F180del
WBGene00007325		C05C9.1	protein_coding_gene	0.120456	0.951001	0.0676846	0.923912	0.0389941	0.961817	FALSE	FALSE	FALSE	n.s.	F180del
WBGene00007327		C05C9.3	protein_coding_gene	-0.129576	0.903492	-0.498466	0.381113	0.782693	0.233442	FALSE	FALSE	FALSE	n.s.	F180del
WBGene00007329		C05C10.2	protein_coding_gene	-0.203266	0.540844	-0.273318	0.1389	0.255702	0.141983	FALSE	FALSE	FALSE	n.s.	F180del
WBGene00007330		C05C10.3	protein_coding_gene	0.0867043	0.828449	-0.0404145	0.889649	0.31811	0.0826186	FALSE	FALSE	FALSE	n.s.	F180del
WBGene00007331	pho-11	C05C10.4	protein_coding_gene	-0.609436	0.0109957	-0.236704	0.198536	-0.176878	0.477752	FALSE	FALSE	FALSE	n.s.	F180del
WBGene00007333	ufd-3	C05C10.6	protein_coding_gene	-0.235511	0.441888	-0.238048	0.170606	0.180572	0.400354	FALSE	FALSE	FALSE	n.s.	F180del
WBGene00007334		C05C10.7	protein_coding_gene	-0.807463	0.0661014	-0.433338	0.484904	0.00207135	0.996654	FALSE	FALSE	FALSE	n.s.	F180del
WBGene00007335		C05C12.1	protein_coding_gene	-0.743097	0.173723	-0.902075	0.0864044	0.304691	0.321708	FALSE	FALSE	FALSE	n.s.	F180del
WBGene00007336		C05C12.4	protein_coding_gene	-0.274986	0.588483	-0.393572	0.273365	0.159626	0.788118	FALSE	FALSE	FALSE	n.s.	F180del
WBGene00007337		C05C12.5	protein_coding_gene	-1.08855	0.0132146	-1.82166	2.25844e-05	0.755581	0.0949309	FALSE	FALSE	TRUE	TE.up	F180del
WBGene00007338		C05C12.6	protein_coding_gene	-0.917109	0.578658	0.641265	0.624236	-0.687158	0.443634	FALSE	FALSE	FALSE	n.s.	F180del
WBGene00007339		C05D12.1	protein_coding_gene	-0.210552	0.79313	0.0433509	0.916224	0.197939	0.762495	FALSE	FALSE	FALSE	n.s.	F180del
WBGene00007340		C05D12.2	protein_coding_gene	-0.257609	0.853309	0.649619	0.560306	-0.569923	0.341288	FALSE	FALSE	FALSE	n.s.	F180del
WBGene00007343		C05E7.1	protein_coding_gene	-1.54449	1.37652e-09	-1.36315	5.72349e-11	-0.0481947	0.73071	FALSE	FALSE	FALSE	n.s.	F180del
WBGene00007344		C05E7.2	protein_coding_gene	-2.1075	2.00015e-16	-2.02534	1.58371e-22	0.136015	0.679304	FALSE	FALSE	FALSE	n.s.	F180del
WBGene00007347		C05G5.1	protein_coding_gene	0.228796	0.570788	-0.349837	0.362686	0.739582	0.0207038	FALSE	FALSE	TRUE	TE.up	F180del
WBGene00007348		C05G5.2	protein_coding_gene	0.242735	0.746576	0.280776	0.596637	0.298806	0.418395	FALSE	FALSE	FALSE	n.s.	F180del
WBGene00007349		C05G5.3	protein_coding_gene	0.529621	0.703274	-0.205545	0.891488	0.909868	0.321803	FALSE	FALSE	FALSE	n.s.	F180del
WBGene00007350	sucl-1	C05G5.4	protein_coding_gene	0.0135269	0.978348	0.0351276	0.881065	0.168225	0.475004	FALSE	FALSE	FALSE	n.s.	F180del
WBGene00007352	cdc-48.1	C06A1.1	protein_coding_gene	-0.105859	0.72542	-0.0296896	0.88779	0.126489	0.461975	FALSE	FALSE	FALSE	n.s.	F180del
WBGene00007353	txt-13	C06A1.2	protein_coding_gene	0.221643	0.763602	0.662401	0.12058	-0.283095	0.383305	FALSE	FALSE	FALSE	n.s.	F180del
WBGene00007354		C06A1.3	protein_coding_gene	-1.10077	0.00114751	-1.60194	1.14973e-08	0.668209	0.382361	FALSE	FALSE	FALSE	n.s.	F180del
WBGene00007355	rpb-6	C06A1.5	protein_coding_gene	-0.327275	0.352048	0.299119	0.203538	-0.383231	0.297986	FALSE	FALSE	FALSE	n.s.	F180del
WBGene00007357		C06A12.3	protein_coding_gene	0.652159	0.327248	-0.235614	0.657724	1.02483	0.0849026	FALSE	FALSE	TRUE	TE.up	F180del
WBGene00007362	cyp-35C1	C06B3.3	protein_coding_gene	-0.901156	0.00244679	-1.59132	3.11316e-06	0.979667	0.126105	FALSE	FALSE	FALSE	n.s.	F180del
WBGene00007363	stdh-1	C06B3.4	protein_coding_gene	0.21834	0.665135	0.201588	0.636451	0.1939	0.577956	FALSE	FALSE	FALSE	n.s.	F180del
WBGene00007365		C06B3.6	protein_coding_gene	2.15491	7.60304e-18	1.27284	7.35748e-14	1.074	0.0830553	TRUE	TRUE	TRUE	both.up	F180del
WBGene00007368		C06B8.2	protein_coding_gene	0.673948	0.103094	0.553127	0.134667	0.319011	0.0512348	FALSE	FALSE	FALSE	n.s.	F180del
WBGene00007372		C06B8.7	protein_coding_gene	0.356384	0.374979	0.451998	0.0194415	0.0679041	0.73326	FALSE	FALSE	FALSE	n.s.	F180del
WBGene00007375		C06C3.4	protein_coding_gene	0.24234	0.724707	0.885073	0.178796	-0.480652	0.550542	FALSE	FALSE	FALSE	n.s.	F180del
WBGene00007381		C06C6.7	protein_coding_gene	-0.809317	0.404769	-1.63342	0.00410517	0.738295	0.505567	FALSE	FALSE	FALSE	n.s.	F180del
WBGene00007382		C06C6.8	protein_coding_gene	-1.4614	0.0426972	-0.93847	0.596928	-0.750922	0.605101	FALSE	FALSE	FALSE	n.s.	F180del
WBGene00007384	swt-3	C06G8.1	protein_coding_gene	0.702106	0.00704458	0.488269	0.00177798	0.426625	0.0376785	TRUE	FALSE	FALSE	n.s.	F180del
WBGene00007385	atp-5	C06H2.1	protein_coding_gene	-0.0404491	0.908575	0.0597706	0.766097	0.106915	0.432692	FALSE	FALSE	FALSE	n.s.	F180del
WBGene00007386		C06H2.2	protein_coding_gene	0.160394	0.730028	-0.254217	0.511456	0.615882	0.00915769	FALSE	FALSE	TRUE	TE.up	F180del
WBGene00007387	jmjd-5	C06H2.3	protein_coding_gene	0.0937054	0.86186	-0.0932491	0.819159	0.392182	0.420405	FALSE	FALSE	FALSE	n.s.	F180del
WBGene00007388	folt-1	C06H2.4	protein_coding_gene	0.726847	0.470276	0.662821	0.176641	0.0729315	0.901433	FALSE	FALSE	FALSE	n.s.	F180del
WBGene00007389	glb-3	C06H2.5	protein_coding_gene	1.16605	0.491621	0.512024	0.420338	1	0.204596	FALSE	FALSE	FALSE	n.s.	F180del
WBGene00007390	lmtr-3	C06H2.6	protein_coding_gene	0.597198	0.252659	0.245007	0.451099	0.493815	0.291226	FALSE	FALSE	FALSE	n.s.	F180del
WBGene00007391		C06H2.7	protein_coding_gene	0.757735	0.755996	1.17809	0.201795	-1.4357	0.390991	FALSE	FALSE	FALSE	n.s.	F180del
WBGene00007392	fbxa-156	C06H5.1	protein_coding_gene	0.875223	0.00937821	0.487952	0.427254	0.643384	0.207288	TRUE	FALSE	FALSE	n.s.	F180del
WBGene00007393	fbxa-157	C06H5.2	protein_coding_gene	0.965148	0.0035731	0.143947	0.922887	1.01565	0.333776	TRUE	FALSE	FALSE	n.s.	F180del
WBGene00007394		C06H5.6	protein_coding_gene	-0.0808534	0.857932	-0.204353	0.370883	0.313289	0.0708718	FALSE	FALSE	FALSE	n.s.	F180del
WBGene00007395	dcar-1	C06H5.7	protein_coding_gene	0.232385	0.681924	0.401357	0.033033	0.0317089	0.789557	FALSE	FALSE	FALSE	n.s.	F180del
WBGene00007396	rnp-9	C07A4.1	protein_coding_gene	0.157496	0.791026	-0.0244284	0.970311	0.280918	0.444463	FALSE	FALSE	FALSE	n.s.	F180del
WBGene00007397		C07A4.2	protein_coding_gene	-0.168202	0.905637	-1.14511	0.175929	1.87067	0.337768	FALSE	FALSE	FALSE	n.s.	F180del
WBGene00007400	bud-31	C07A9.2	protein_coding_gene	-0.388888	0.194905	-0.0330466	0.946929	-0.13221	0.567554	FALSE	FALSE	FALSE	n.s.	F180del
WBGene00007402	ugt-60	C07A9.6	protein_coding_gene	0.417627	0.297571	0.864913	0.00370671	-0.1682	0.675614	FALSE	TRUE	FALSE	mRNA.up	F180del
WBGene00007403	set-3	C07A9.7	protein_coding_gene	-0.223	0.669019	-0.253413	0.462105	0.295622	0.22497	FALSE	FALSE	FALSE	n.s.	F180del
WBGene00007404	best-5	C07A9.8	protein_coding_gene	-0.113241	0.953881	0.412931	0.688874	-0.309047	0.549441	FALSE	FALSE	FALSE	n.s.	F180del
WBGene00007405		C07A9.9	protein_coding_gene	0.102276	0.913594	-0.313647	0.497088	0.509253	0.191028	FALSE	FALSE	FALSE	n.s.	F180del
WBGene00007409		C07B5.4	protein_coding_gene	0.713909	0.414965	1.00191	0.0141668	-0.160465	0.720777	FALSE	TRUE	FALSE	mRNA.up	F180del
WBGene00007412	stip-1	C07E3.1	protein_coding_gene	-0.364011	0.318625	-0.201713	0.526843	0.0292	0.916479	FALSE	FALSE	FALSE	n.s.	F180del
WBGene00007413	pro-2	C07E3.2	protein_coding_gene	-0.187917	0.556098	-0.36201	0.0834656	0.405639	0.197577	FALSE	FALSE	FALSE	n.s.	F180del
WBGene00007414		C07E3.3	protein_coding_gene	-0.265549	0.703274	0.0670838	0.858353	0.0180339	0.966516	FALSE	FALSE	FALSE	n.s.	F180del
WBGene00007415		C07E3.4	protein_coding_gene	0.371897	0.458574	-0.0253293	0.974677	0.649425	0.0294543	FALSE	FALSE	TRUE	TE.up	F180del
WBGene00007417	ceh-58	C07E3.6	protein_coding_gene	0.807458	0.356202	0.264271	0.700389	0.684695	0.158586	FALSE	FALSE	FALSE	n.s.	F180del
WBGene00007419		C07E3.9	protein_coding_gene	0.0293529	0.973634	-0.147278	0.827427	0.470976	0.359873	FALSE	FALSE	FALSE	n.s.	F180del
WBGene00007420		C07E3.10	protein_coding_gene	0.752544	0.190007	0.231437	0.688934	0.81405	0.207747	FALSE	FALSE	FALSE	n.s.	F180del
WBGene00007421		C07H4.1	protein_coding_gene	0.386539	0.664903	-0.00366607	0.995789	0.466466	0.448821	FALSE	FALSE	FALSE	n.s.	F180del
WBGene00007422	ugt-17	C08B6.1	protein_coding_gene	0.191543	0.719684	-0.0767166	0.852845	0.394159	0.205004	FALSE	FALSE	FALSE	n.s.	F180del
WBGene00007424		C08B6.3	protein_coding_gene	-0.599345	0.239819	-0.57151	0.222561	0.242722	0.332853	FALSE	FALSE	FALSE	n.s.	F180del
WBGene00007425		C08B6.4	protein_coding_gene	0.226154	0.918241	-0.0239048	0.976699	-0.0198996	0.986634	FALSE	FALSE	FALSE	n.s.	F180del
WBGene00007428	wdr-20	C08B6.7	protein_coding_gene	0.113021	0.846495	0.0646448	0.779464	0.250543	0.352282	FALSE	FALSE	FALSE	n.s.	F180del
WBGene00007429		C08B6.8	protein_coding_gene	0.0924792	0.935962	0.184974	0.615506	0.360402	0.403385	FALSE	FALSE	FALSE	n.s.	F180del
WBGene00007430		C08B6.10	protein_coding_gene	-0.0242384	0.987093	0.552377	0.300257	-0.622115	0.145021	FALSE	FALSE	FALSE	n.s.	F180del
WBGene00007431		C08B6.11	protein_coding_gene	-0.428791	0.441888	-0.372493	0.62956	0.126185	0.767532	FALSE	FALSE	FALSE	n.s.	F180del
WBGene00007433	swsn-7	C08B11.3	protein_coding_gene	0.241685	0.464984	0.118959	0.572576	0.311944	0.109847	FALSE	FALSE	FALSE	n.s.	F180del
WBGene00007434	arp-6	C08B11.6	protein_coding_gene	0.0595518	0.918251	-0.0572531	0.906887	0.297354	0.0658182	FALSE	FALSE	FALSE	n.s.	F180del
WBGene00007435	algn-6	C08B11.8	protein_coding_gene	-0.0282007	0.970988	-0.252811	0.461707	0.327466	0.354486	FALSE	FALSE	FALSE	n.s.	F180del
WBGene00007436		C08B11.9	protein_coding_gene	0.0173544	0.982418	0.226903	0.564825	0.16273	0.631681	FALSE	FALSE	FALSE	n.s.	F180del
WBGene00007440		C08E8.4	protein_coding_gene	0.364692	0.484712	0.446028	0.595031	-0.00976447	0.970457	FALSE	FALSE	FALSE	n.s.	F180del
WBGene00007443	pfd-1	C08F8.1	protein_coding_gene	-0.708623	0.00284209	-0.261884	0.553114	-0.201473	0.507796	FALSE	FALSE	FALSE	n.s.	F180del
WBGene00007444		C08F8.2	protein_coding_gene	0.10331	0.840766	0.0490794	0.878082	0.18927	0.603351	FALSE	FALSE	FALSE	n.s.	F180del
WBGene00007445		C08F8.3	protein_coding_gene	-0.43547	0.269932	-0.789871	0.0106014	0.506374	0.0551053	FALSE	FALSE	FALSE	n.s.	F180del
WBGene00007446	mboa-4	C08F8.4	protein_coding_gene	-0.920517	0.018807	-0.896428	0.00124811	0.0848889	0.875411	FALSE	FALSE	FALSE	n.s.	F180del
WBGene00007448		C08F8.6	protein_coding_gene	-1.51476	1.39629e-08	-1.30189	0.000910214	0.106128	0.756997	FALSE	FALSE	FALSE	n.s.	F180del
WBGene00007449		C08F8.9	protein_coding_gene	0.175344	0.823637	-0.0851918	0.902867	0.337581	0.394018	FALSE	FALSE	FALSE	n.s.	F180del
WBGene00007450		C08F11.1	protein_coding_gene	0.171621	0.86186	-0.0576693	0.965753	0.391406	0.252316	FALSE	FALSE	FALSE	n.s.	F180del
WBGene00007453	fbxa-98	C08F11.5	protein_coding_gene	1.36881	0.32647	0.404958	0.71209	1.08873	0.0813291	FALSE	FALSE	TRUE	TE.up	F180del
WBGene00007455	ugt-22	C08F11.8	protein_coding_gene	-0.881117	7.33906e-05	-0.844749	8.98183e-08	0.189259	0.502108	FALSE	FALSE	FALSE	n.s.	F180del
WBGene00007457		C08F11.10	protein_coding_gene	-1.21459	0.00302398	-1.94256	8.94321e-05	1.10811	0.0646463	FALSE	FALSE	TRUE	TE.up	F180del
WBGene00007458	ule-4	C08F11.11	protein_coding_gene	-3.87442	4.06437e-57	-3.77431	6.14174e-48	0.249431	0.572242	FALSE	FALSE	FALSE	n.s.	F180del
WBGene00007460		C08F11.13	protein_coding_gene	1.23234	0.0255795	0.804217	0.000914014	0.532221	0.340811	TRUE	TRUE	FALSE	mRNA.up	F180del
WBGene00007462	ctsa-3.2	C08H9.1	protein_coding_gene	0.857067		1.31767	0.214581	-0.46048	0.689996		FALSE	FALSE	n.s.	F180del
WBGene00007463	vgln-1	C08H9.2	protein_coding_gene	-0.556292	0.00306846	0.0264329	0.901694	-0.350497	0.0398517	FALSE	FALSE	FALSE	n.s.	F180del
WBGene00007464	algn-8	C08H9.3	protein_coding_gene	0.262362	0.670404	0.0752351	0.815867	0.514573	0.360781	FALSE	FALSE	FALSE	n.s.	F180del
WBGene00007474		C08H9.15	protein_coding_gene	0.393786	0.675176	0.724549	0.0417337	0.266992	0.781151	FALSE	TRUE	FALSE	mRNA.up	F180del
WBGene00007476		C09E9.1	protein_coding_gene	0.0920925	0.954035	0.789601	0.109275	-0.76957	0.344761	FALSE	FALSE	FALSE	n.s.	F180del
WBGene00007478		C09F9.1	protein_coding_gene	-0.609697	0.473852	-0.562167	0.596697	0.3981	0.581166	FALSE	FALSE	FALSE	n.s.	F180del
WBGene00007479		C09F9.2	protein_coding_gene	1.00447	2.5498e-05	1.76393	1.19957e-39	-0.531046	0.135431	TRUE	TRUE	FALSE	mRNA.up	F180del
WBGene00007480	glna-1	C09F9.3	protein_coding_gene	-0.352396	0.243505	0.318831	0.216947	-0.439408	0.060968	FALSE	FALSE	FALSE	n.s.	F180del
WBGene00007482		C09F12.2	protein_coding_gene	1.17643	0.41165	2.66966	3.41048e-09	-1.67807	0.0502864	FALSE	TRUE	FALSE	mRNA.up	F180del
WBGene00007486		C09G1.4	protein_coding_gene	0.542752	0.732025	1.01857	0.00431215	-0.226771	0.712372	FALSE	TRUE	FALSE	mRNA.up	F180del
WBGene00007487		C09G1.5	protein_coding_gene	0.539466	0.798536	1.42172	0.00751881	-0.517058	0.574616	FALSE	TRUE	FALSE	mRNA.up	F180del
WBGene00007488	dph-2	C09G5.2	protein_coding_gene	-0.393965	0.408859	-0.281114	0.406298	0.0126	0.978197	FALSE	FALSE	FALSE	n.s.	F180del
WBGene00007489		C09G5.7	protein_coding_gene	-0.612564	0.676325	-0.640688	0.348296	0.195256	0.646224	FALSE	FALSE	FALSE	n.s.	F180del
WBGene00007492		C09G9.1	protein_coding_gene	0.172198	0.703507	0.0776354	0.775279	0.269187	0.400513	FALSE	FALSE	FALSE	n.s.	F180del
WBGene00007493	npp-23	C09G9.2	protein_coding_gene	-0.0884676	0.837677	-0.244995	0.433861	0.369082	0.260452	FALSE	FALSE	FALSE	n.s.	F180del
WBGene00007499		C09H10.5	protein_coding_gene	0.619204	0.213834	0.149912	0.669249	0.736966	0.0347705	FALSE	FALSE	TRUE	TE.up	F180del
WBGene00007500	nasp-1	C09H10.6	protein_coding_gene	0.628241	0.0663539	-0.0326906	0.931594	0.799087	0.127198	TRUE	FALSE	FALSE	n.s.	F180del
WBGene00007501	apc-17	C09H10.7	protein_coding_gene	-0.162632	0.797023	0.0360354	0.912901	-0.0440552	0.85882	FALSE	FALSE	FALSE	n.s.	F180del
WBGene00007502	glb-4	C09H10.8	protein_coding_gene	0.637285		-0.174071	0.863069	0.807355	0.613859		FALSE	FALSE	n.s.	F180del
WBGene00007503		C09H10.9	protein_coding_gene	0.179416	0.863166	-0.653281	0.151416	1.04036	0.015781	FALSE	FALSE	TRUE	TE.up	F180del
WBGene00007504	nbs-1	C09H10.10	protein_coding_gene	0.181686	0.828455	-0.145077	0.760037	0.359403	0.246237	FALSE	FALSE	FALSE	n.s.	F180del
WBGene00007505	pezo-1	C10C5.1	protein_coding_gene	0.161134	0.603121	0.405459	0.00734055	-0.028289	0.739715	FALSE	FALSE	FALSE	n.s.	F180del
WBGene00007506	fbxc-58	C10C5.2	protein_coding_gene	1.05414	0.123621	-0.155573	0.88871	1.39759	0.122747	FALSE	FALSE	FALSE	n.s.	F180del
WBGene00007507		C10C5.3	protein_coding_gene	-0.730568	0.263153	-1.39985	0.0527759	0.833936	0.481383	FALSE	FALSE	FALSE	n.s.	F180del
WBGene00007508		C10C5.4	protein_coding_gene	-2.89892	4.63548e-23	-2.59297	1.17498e-16	0.197821	0.72881	FALSE	FALSE	FALSE	n.s.	F180del
WBGene00007512		C10C6.3	protein_coding_gene	-0.925874	0.44122	-1.72119	0.0213222	0.534336	0.610404	FALSE	FALSE	FALSE	n.s.	F180del
WBGene00007513	wht-2	C10C6.5	protein_coding_gene	0.0673765	0.902959	-0.287113	0.270131	0.563525	0.00550257	FALSE	FALSE	FALSE	n.s.	F180del
WBGene00007514	catp-8	C10C6.6	protein_coding_gene	0.251741	0.354065	0.132333	0.486665	0.319488	0.0140127	FALSE	FALSE	FALSE	n.s.	F180del
WBGene00007515		C10C6.7	protein_coding_gene	0.324722	0.841337	0.191758	0.86323	0.477322	0.128938	FALSE	FALSE	FALSE	n.s.	F180del
WBGene00007516	gpx-5	C11E4.1	protein_coding_gene	-1.08349	0.00100734	-0.536414	0.00297965	-0.248576	0.459286	FALSE	FALSE	FALSE	n.s.	F180del
WBGene00007517	gpx-3	C11E4.2	protein_coding_gene	1.16969	0.383623	1.88437	0.000111739	-0.495325	0.322437	FALSE	TRUE	FALSE	mRNA.up	F180del
WBGene00007520		C11E4.6	protein_coding_gene	0.423441	0.305894	0.286167	0.312813	0.343732	0.132132	FALSE	FALSE	FALSE	n.s.	F180del
WBGene00007525		C11G10.1	protein_coding_gene	1.00393	0.167907	1.30222	0.000583159	0.0482091	0.925723	FALSE	TRUE	FALSE	mRNA.up	F180del
WBGene00007528		C11H1.2	protein_coding_gene	0.794063	0.37126	0.508546	0.349647	0.53842	0.373285	FALSE	FALSE	FALSE	n.s.	F180del
WBGene00007529		C11H1.3	protein_coding_gene	0.303265	0.513541	0.537294	0.0272715	-0.0628877	0.701723	FALSE	FALSE	FALSE	n.s.	F180del
WBGene00007530		C11H1.5	protein_coding_gene	1.15711	1.88572e-06	1.2241	8.13621e-09	0.151655	0.503137	TRUE	TRUE	FALSE	mRNA.up	F180del
WBGene00007531		C11H1.7	protein_coding_gene	1.91267	0.0842344	0.706892	0.531092	1.75811	0.0489248	TRUE	FALSE	TRUE	TE.up	F180del
WBGene00007533	cbl-1	C12C8.2	protein_coding_gene	-0.365678	0.28658	-0.803775	0.000343557	0.605427	0.157609	FALSE	FALSE	FALSE	n.s.	F180del
WBGene00007534	fubl-1	C12D8.1	protein_coding_gene	-0.169247	0.677368	0.276738	0.0759159	-0.263034	0.101908	FALSE	FALSE	FALSE	n.s.	F180del
WBGene00007536	daf-36	C12D8.5	protein_coding_gene	-0.0738496	0.914276	0.0373005	0.958627	-0.00813934	0.977921	FALSE	FALSE	FALSE	n.s.	F180del
WBGene00007541	fipr-4	C12D8.14	protein_coding_gene	0.908344	0.0400624	1.34288	0.011656	-0.392682	0.16188	TRUE	TRUE	FALSE	mRNA.up	F180del
WBGene00007543	fipr-7	C12D8.16	protein_coding_gene	0.756423	0.0569241	1.64407	0.000140471	-0.829775	0.255595	TRUE	TRUE	FALSE	mRNA.up	F180del
WBGene00007544	fipr-6	C12D8.17	protein_coding_gene	0.807032	0.025557	1.37602	0.0445356	-0.447543	0.152339	TRUE	TRUE	FALSE	mRNA.up	F180del
WBGene00007545		C13B4.1	protein_coding_gene	-0.632417	0.0824348	-0.539733	0.00376169	0.16378	0.554661	FALSE	FALSE	FALSE	n.s.	F180del
WBGene00007546	nhr-153	C13C4.1	protein_coding_gene	0.223443	0.844437	-0.117829	0.915698	0.397392	0.545597	FALSE	FALSE	FALSE	n.s.	F180del
WBGene00007547	nhr-154	C13C4.2	protein_coding_gene	0.946095	0.573956	0.355497	0.611378	0.817797	0.181214	FALSE	FALSE	FALSE	n.s.	F180del
WBGene00007548		C13C4.4	protein_coding_gene	-0.34744	0.63298	0.395807	0.541578	-0.641345	0.094506	FALSE	FALSE	FALSE	n.s.	F180del
WBGene00007549	spin-1	C13C4.5	protein_coding_gene	0.386077	0.350948	0.0628322	0.860919	0.523068	0.0793389	FALSE	FALSE	FALSE	n.s.	F180del
WBGene00007550		C13C4.6	protein_coding_gene	-0.828068		-0.273311	0.779044	-0.0712587	0.956088	FALSE	FALSE	FALSE	n.s.	F180del
WBGene00007551		C13C4.7	protein_coding_gene	0.62916	0.605897	1.01538	0.276584	-0.45012	0.403232	FALSE	FALSE	FALSE	n.s.	F180del
WBGene00007552		C13C12.2	protein_coding_gene	1.28897	3.46934e-06	1.0873	5.77416e-05	0.425251	0.157384	TRUE	TRUE	FALSE	mRNA.up	F180del
WBGene00007553		C13G3.1	protein_coding_gene	0.700626	0.764079	0.492111	0.494931	0.106915	0.922458	FALSE	FALSE	FALSE	n.s.	F180del
WBGene00007554	pptr-2	C13G3.3	protein_coding_gene	0.10454	0.799144	-0.300308	0.12262	0.622437	0.108602	FALSE	FALSE	FALSE	n.s.	F180del
WBGene00007555	dohh-1	C14A4.1	protein_coding_gene	-0.511366	0.0834674	0.110513	0.665963	-0.410933	0.167614	FALSE	FALSE	FALSE	n.s.	F180del
WBGene00007556	algn-9	C14A4.3	protein_coding_gene	0.341269	0.421173	0.145958	0.614574	0.459432	0.150229	FALSE	FALSE	FALSE	n.s.	F180del
WBGene00007557		C14A4.6	protein_coding_gene	-0.187346	0.773697	-0.931319	0.0143004	1.21046	0.402558	FALSE	FALSE	FALSE	n.s.	F180del
WBGene00007558		C14A4.7	protein_coding_gene	0.0572226	0.944884	-0.291177	0.64527	0.792812	0.328142	FALSE	FALSE	FALSE	n.s.	F180del
WBGene00007559		C14A4.8	protein_coding_gene	-0.554372	0.537109	-0.98577	0.223923	0.880418	0.193829	FALSE	FALSE	FALSE	n.s.	F180del
WBGene00007560		C14A4.9	protein_coding_gene	0.646872	0.0371104	0.732949	0.000371817	0.179634	0.611883	TRUE	TRUE	FALSE	mRNA.up	F180del
WBGene00007561	ccm-3	C14A4.11	protein_coding_gene	0.444054	0.218866	-0.097337	0.776586	0.736966	0.131127	FALSE	FALSE	FALSE	n.s.	F180del
WBGene00007562		C14A4.12	protein_coding_gene	0.395589	0.594916	0.705322	0.0335161	-0.09586	0.691431	FALSE	TRUE	FALSE	mRNA.up	F180del
WBGene00007563		C14A4.13	protein_coding_gene	-1.31297	0.284724	-0.815099	0.141598	-0.976916	0.396164	FALSE	FALSE	FALSE	n.s.	F180del
WBGene00007564	mrps-22	C14A4.14	protein_coding_gene	-0.0472101	0.904027	-0.101938	0.738523	0.256219	0.323383	FALSE	FALSE	FALSE	n.s.	F180del
WBGene00007565	clec-48	C14A6.1	protein_coding_gene	-0.414987	0.206875	-0.53162	0.0346081	0.366428	0.202899	FALSE	FALSE	FALSE	n.s.	F180del
WBGene00007570		C14A6.6	protein_coding_gene	-1.3059	0.000713559	-0.235463	0.813592	-0.970314	0.0884351	FALSE	FALSE	FALSE	n.s.	F180del
WBGene00007573		C14B1.2	protein_coding_gene	0.39338	0.708422	-0.378173	0.311869	0.667425	0.348845	FALSE	FALSE	FALSE	n.s.	F180del
WBGene00007574		C14B1.3	protein_coding_gene	0.582066	0.0648273	0.30455	0.295618	0.510615	0.0721227	FALSE	FALSE	FALSE	n.s.	F180del
WBGene00007576	dph-1	C14B1.5	protein_coding_gene	-0.42365	0.232929	0.290514	0.407606	-0.549533	0.117728	FALSE	FALSE	FALSE	n.s.	F180del
WBGene00007577	nrde-1	C14B1.6	protein_coding_gene	0.0543511	0.919388	0.0844972	0.826054	0.187443	0.412552	FALSE	FALSE	FALSE	n.s.	F180del
WBGene00007579		C14B1.8	protein_coding_gene	0.0842541	0.916546	-0.0375141	0.969223	0.26166	0.661023	FALSE	FALSE	FALSE	n.s.	F180del
WBGene00007580		C14B1.9	protein_coding_gene	0.0342096	0.979292	-1.22654	5.97902e-05	1.43494	0.0703436	FALSE	FALSE	TRUE	TE.up	F180del
WBGene00007581	alkb-8	C14B1.10	protein_coding_gene	-0.666483	0.0132347	-0.17031	0.579423	-0.294261	0.2181	FALSE	FALSE	FALSE	n.s.	F180del
WBGene00007583		C14B4.2	protein_coding_gene	-0.232927	0.576114	0.270082	0.18503	-0.33985	0.0577209	FALSE	FALSE	FALSE	n.s.	F180del
WBGene00007584		C14C10.1	protein_coding_gene	-1.35457	0.433641	-1.64324	1.15782e-12	-0.0995357	0.887071	FALSE	FALSE	FALSE	n.s.	F180del
WBGene00007585		C14C10.2	protein_coding_gene	0.410768	0.684573	0.0368784	0.970882	0.364617	0.605963	FALSE	FALSE	FALSE	n.s.	F180del
WBGene00007586	ril-2	C14C10.3	protein_coding_gene	-0.400661	0.184528	-0.127464	0.575279	-0.105554	0.712033	FALSE	FALSE	FALSE	n.s.	F180del
WBGene00007587	mma-1	C14C10.4	protein_coding_gene	-0.11303	0.728674	-0.185334	0.340168	0.277593	0.045459	FALSE	FALSE	FALSE	n.s.	F180del
WBGene00007588		C14C10.5	protein_coding_gene	-0.457586	0.0218815	-0.156552	0.282169	-0.104108	0.371007	FALSE	FALSE	FALSE	n.s.	F180del
WBGene00007589	erg-28	C14C10.6	protein_coding_gene	1.16455	0.172329	0.280962	0.747296	1.095	0.0842623	FALSE	FALSE	TRUE	TE.up	F180del
WBGene00007590	ttr-43	C14C10.7	protein_coding_gene	1.06531	0.452902	1.11247	0.250805	-0.273018	0.845806	FALSE	FALSE	FALSE	n.s.	F180del
WBGene00007591	zipt-13	C14H10.1	protein_coding_gene	-0.525479	0.215738	-0.177646	0.362476	-0.106915	0.815018	FALSE	FALSE	FALSE	n.s.	F180del
WBGene00007592		C14H10.2	protein_coding_gene	0.0758185	0.914744	0.142322	0.7195	0.0363942	0.901832	FALSE	FALSE	FALSE	n.s.	F180del
WBGene00007593		C14H10.3	protein_coding_gene	-0.0991357	0.794892	0.093985	0.698383	0	1	FALSE	FALSE	FALSE	n.s.	F180del
WBGene00007597		C15A11.2	protein_coding_gene	-0.56777	0.423664	-1.84284	0.0583912	1.55186	0.257166	FALSE	FALSE	FALSE	n.s.	F180del
WBGene00007599		C15A11.7	protein_coding_gene	0.460146	0.864938	0.717976	0.54829	-0.728872	0.345782	FALSE	FALSE	FALSE	n.s.	F180del
WBGene00007600		C15C6.1	protein_coding_gene	-0.462994	0.215546	-0.603808	0.00360246	0.361456	0.0874335	FALSE	FALSE	FALSE	n.s.	F180del
WBGene00007601		C15C6.2	protein_coding_gene	-2.95738	0.00276934	-1.64575	4.09159e-16	-0.777608	0.199359	FALSE	FALSE	FALSE	n.s.	F180del
WBGene00007602		C15C6.3	protein_coding_gene	-0.0344647	0.949902	-0.00513963	0.985207	0.115477	0.425603	FALSE	FALSE	FALSE	n.s.	F180del
WBGene00007603	popl-4	C15C6.4	protein_coding_gene	-0.19232	0.755116	-0.479067	0.364643	0.480493	0.389597	FALSE	FALSE	FALSE	n.s.	F180del
WBGene00007604	xbx-9	C15C8.1	protein_coding_gene	0.860607	0.405636	0.984784	0.0334711	0.195724	0.629018	FALSE	TRUE	FALSE	mRNA.up	F180del
WBGene00007605	hrg-7	C15C8.3	protein_coding_gene	0.508934	0.0216151	0.558995	0.00012865	0.152599	0.364181	FALSE	FALSE	FALSE	n.s.	F180del
WBGene00007606		C15C8.4	protein_coding_gene	0.755494	0.0493005	-0.114413	0.846812	1.00184	0.000213534	TRUE	FALSE	TRUE	TE.up	F180del
WBGene00007609		C15C8.7	protein_coding_gene	0.681653	0.265491	-0.148754	0.744317	0.849094	0.137208	FALSE	FALSE	FALSE	n.s.	F180del
WBGene00007610		C15H7.3	protein_coding_gene	-1.30279	0.0177701	-1.33999	0.00117939	0.045324	0.935306	FALSE	FALSE	FALSE	n.s.	F180del
WBGene00007611		C15H7.4	protein_coding_gene	-0.647506	0.56828	-0.326116	0.775349	-0.251384	0.598619	FALSE	FALSE	FALSE	n.s.	F180del
WBGene00007613		C15H11.1	protein_coding_gene	-1.3315	0.294076	-2.67049	0.00536116	0.782805	0.4957	FALSE	FALSE	FALSE	n.s.	F180del
WBGene00007615	set-31	C15H11.5	protein_coding_gene	-0.351322	0.310211	-0.512885	0.0484565	0.440399	0.204249	FALSE	FALSE	FALSE	n.s.	F180del
WBGene00007616	rpoa-12	C15H11.8	protein_coding_gene	-0.336586	0.420236	-0.455516	0.28436	0.358341	0.588765	FALSE	FALSE	FALSE	n.s.	F180del
WBGene00007617	rrbs-1	C15H11.9	protein_coding_gene	-0.436706	0.283619	-0.192596	0.56069	0.095542	0.895557	FALSE	FALSE	FALSE	n.s.	F180del
WBGene00007620	ocrl-1	C16C2.3	protein_coding_gene	-0.0453094	0.939692	-0.192914	0.55923	0.39188	0.250803	FALSE	FALSE	FALSE	n.s.	F180del
WBGene00007621		C16C2.4	protein_coding_gene	0.144789	0.754642	-0.301505	0.557744	0.59699	0.141758	FALSE	FALSE	FALSE	n.s.	F180del
WBGene00007622		C16C10.1	protein_coding_gene	-0.0763541	0.902633	-0.180082	0.632054	0.213969	0.423282	FALSE	FALSE	FALSE	n.s.	F180del
WBGene00007623		C16C10.2	protein_coding_gene	-0.501647	0.0985045	-0.340425	0.416114	0.0451571	0.922444	FALSE	FALSE	FALSE	n.s.	F180del
WBGene00007624	hrde-1	C16C10.3	protein_coding_gene	-0.321223	0.171496	-0.793706	1.69708e-07	0.686925	0.0655958	FALSE	FALSE	TRUE	TE.up	F180del
WBGene00007625		C16C10.4	protein_coding_gene	0.0801241	0.878438	-0.186717	0.609595	0.45894	0.308239	FALSE	FALSE	FALSE	n.s.	F180del
WBGene00007626	rnf-121	C16C10.5	protein_coding_gene	0.325469	0.496296	0.298306	0.23204	0.291766	0.232561	FALSE	FALSE	FALSE	n.s.	F180del
WBGene00007627	ccdc-55	C16C10.6	protein_coding_gene	0.176807	0.7977	-0.419514	0.263221	0.856992	0.172026	FALSE	FALSE	FALSE	n.s.	F180del
WBGene00007628		C16C10.8	protein_coding_gene	-0.674596	0.041565	-0.355129	0.368417	-0.0778709	0.854477	FALSE	FALSE	FALSE	n.s.	F180del
WBGene00007630	har-1	C16C10.11	protein_coding_gene	0.148822	0.635879	0.268589	0.16794	0.103748	0.675677	FALSE	FALSE	FALSE	n.s.	F180del
WBGene00007631	wht-3	C16C10.12	protein_coding_gene	-1.22418	0.347104	-0.643913	0.451099	-1.11056	0.236493	FALSE	FALSE	FALSE	n.s.	F180del
WBGene00007633		C16D2.1	protein_coding_gene	-1.98136	0.000674335	-1.11762	0.0503433	-0.54157	0.469916	FALSE	FALSE	FALSE	n.s.	F180del
WBGene00007635	npr-4	C16D6.2	protein_coding_gene	0.527568	0.784875	-0.225547	0.828305	1.30293	0.272486	FALSE	FALSE	FALSE	n.s.	F180del
WBGene00007637	dhhc-7	C17D12.1	protein_coding_gene	0.221196	0.790285	0.276704	0.200452	0.0331669	0.872719	FALSE	FALSE	FALSE	n.s.	F180del
WBGene00007639		C17D12.5	protein_coding_gene	-1.01974	0.306264	-0.702537	0.489615	-0.072812	0.944907	FALSE	FALSE	FALSE	n.s.	F180del
WBGene00007640	pcmd-1	C17D12.7	protein_coding_gene	0.428998	0.319749	0.00245032	0.994221	0.590237	0.212607	FALSE	FALSE	FALSE	n.s.	F180del
WBGene00007644		C17E4.4	protein_coding_gene	0.535339	0.45367	-0.431552	0.563769	1.13787	0.0262081	FALSE	FALSE	TRUE	TE.up	F180del
WBGene00007645		C17E4.6	protein_coding_gene	0.150562	0.775428	0.021346	0.954943	0.266174	0.171464	FALSE	FALSE	FALSE	n.s.	F180del
WBGene00007646	nkb-1	C17E4.9	protein_coding_gene	-0.0700953	0.88832	0.0116208	0.962815	0.123575	0.571083	FALSE	FALSE	FALSE	n.s.	F180del
WBGene00007647		C17E4.10	protein_coding_gene	0.976939	0.0706303	0.13167	0.767501	1.09954	0.0680715	TRUE	FALSE	TRUE	TE.up	F180del
WBGene00007650	ugt-23	C17G1.3	protein_coding_gene	-0.272037	0.513178	-0.326981	0.21561	0.242317	0.332375	FALSE	FALSE	FALSE	n.s.	F180del
WBGene00007651	nra-3	C17G1.4	protein_coding_gene	0.406304	0.496141	0.629219	0.000564023	-0.0577155	0.729149	FALSE	TRUE	FALSE	mRNA.up	F180del
WBGene00007652		C17G1.5	protein_coding_gene	0.861413	0.0209714	1.0611	0.0472337	-0.0394897	0.903253	TRUE	TRUE	FALSE	mRNA.up	F180del
WBGene00007653	cysl-1	C17G1.7	protein_coding_gene	0.311472	0.303676	0.44888	0.00771334	0.0352181	0.880542	FALSE	FALSE	FALSE	n.s.	F180del
WBGene00007664	seb-3	C18B12.2	protein_coding_gene	0.401538	0.752446	0.0940903	0.891531	0.533979	0.201	FALSE	FALSE	FALSE	n.s.	F180del
WBGene00007666		C18B12.4	protein_coding_gene	0.549631	0.138956	0.755261	1.20822e-05	0.0163944	0.953723	FALSE	TRUE	FALSE	mRNA.up	F180del
WBGene00007668		C18B12.6	protein_coding_gene	0.242545	0.675176	0.148532	0.745366	0.147625	0.670055	FALSE	FALSE	FALSE	n.s.	F180del
WBGene00007675		C18D4.6	protein_coding_gene	1.11346	0.110854	1.57008	4.79749e-05	-0.296982	0.50965	FALSE	TRUE	FALSE	mRNA.up	F180del
WBGene00007679		C18D11.1	protein_coding_gene	-0.0885813	0.894243	0.209717	0.318021	-0.0360693	0.917398	FALSE	FALSE	FALSE	n.s.	F180del
WBGene00007680	maa-1	C18D11.2	protein_coding_gene	0.275719	0.782994	-0.288762	0.759219	0.557313	0.262018	FALSE	FALSE	FALSE	n.s.	F180del
WBGene00007681		C18D11.3	protein_coding_gene	-0.271841	0.514521	0.00320997	0.991095	-0.0489096	0.836747	FALSE	FALSE	FALSE	n.s.	F180del
WBGene00007683		C18E9.2	protein_coding_gene	-0.0716761	0.867275	-0.348869	0.112507	0.491913	0.0435878	FALSE	FALSE	FALSE	n.s.	F180del
WBGene00007684		C18E9.4	protein_coding_gene	0.17032	0.628026	-0.0411182	0.86904	0.411236	0.121999	FALSE	FALSE	FALSE	n.s.	F180del
WBGene00007685		C18E9.5	protein_coding_gene	0.118551	0.813658	-0.115836	0.780196	0.377805	0.224134	FALSE	FALSE	FALSE	n.s.	F180del
WBGene00007686	tomm-40	C18E9.6	protein_coding_gene	0.1252	0.736844	0.221767	0.226456	0.141774	0.628376	FALSE	FALSE	FALSE	n.s.	F180del
WBGene00007687		C18E9.7	protein_coding_gene	-0.520087	0.643932	-0.699766	0.0146485	0.184425	0.501225	FALSE	FALSE	FALSE	n.s.	F180del
WBGene00007688		C18E9.8	protein_coding_gene	-0.733594	0.0202531	-1.15621	1.81015e-05	0.624112	0.030511	FALSE	FALSE	TRUE	TE.up	F180del
WBGene00007689		C18E9.9	protein_coding_gene	0.10743	0.836992	0.207893	0.469569	0.0421255	0.873185	FALSE	FALSE	FALSE	n.s.	F180del
WBGene00007690	sftd-3	C18E9.10	protein_coding_gene	0.115589	0.825287	0.034251	0.934253	0.187904	0.469343	FALSE	FALSE	FALSE	n.s.	F180del
WBGene00007691	cest-8	C23H4.2	protein_coding_gene	0.18583	0.81193	-0.240808	0.718844	0.383683	0.523736	FALSE	FALSE	FALSE	n.s.	F180del
WBGene00007692	cest-9.1	C23H4.3	protein_coding_gene	-0.677591	0.0740822	-0.789028	0.0467847	0.345624	0.444313	FALSE	FALSE	FALSE	n.s.	F180del
WBGene00007693	cest-7	C23H4.4	protein_coding_gene	-1.80404	0.0689339	-1.80858	0.0403578	1.4933	0.448431	FALSE	FALSE	FALSE	n.s.	F180del
WBGene00007694		C23H4.6	protein_coding_gene	1.00163	0.528342	-0.240492	0.881466	-0.38807	0.819977	FALSE	FALSE	FALSE	n.s.	F180del
WBGene00007695	cest-9.2	C23H4.7	protein_coding_gene	-0.514183	0.504805	-0.830219	0.0190695	0.303392	0.685113	FALSE	FALSE	FALSE	n.s.	F180del
WBGene00007696	tram-1	C24F3.1	protein_coding_gene	0.0106216	0.982686	0.149835	0.398059	0.0667261	0.656601	FALSE	FALSE	FALSE	n.s.	F180del
WBGene00007697		C24F3.2	protein_coding_gene	-0.766288	0.172329	0.214867	0.767321	-0.820499	0.07244	FALSE	FALSE	FALSE	n.s.	F180del
WBGene00007698	qns-1	C24F3.4	protein_coding_gene	0.0742737	0.873946	-0.0160587	0.963221	0.253541	0.144057	FALSE	FALSE	FALSE	n.s.	F180del
WBGene00007702		C24H11.5	protein_coding_gene	0.10882	0.914639	-0.0249039	0.978022	0.512925	0.457912	FALSE	FALSE	FALSE	n.s.	F180del
WBGene00007703	gbf-1	C24H11.7	protein_coding_gene	-0.211341	0.469514	-0.0134189	0.952445	-0.0120728	0.884194	FALSE	FALSE	FALSE	n.s.	F180del
WBGene00007704	mdt-21	C24H11.9	protein_coding_gene	-0.0464141	0.963424	-0.0557229	0.929622	0.159546	0.737399	FALSE	FALSE	FALSE	n.s.	F180del
WBGene00007705		C25A1.1	protein_coding_gene	0.630846	0.214114	-0.504022	0.0712983	1.44746	0.115928	FALSE	FALSE	FALSE	n.s.	F180del
WBGene00007707	fath-1	C25A1.5	protein_coding_gene	0.577559	0.0504222	0.0687586	0.808316	0.649313	0.0981215	FALSE	FALSE	TRUE	TE.up	F180del
WBGene00007709	clec-87	C25A1.8	protein_coding_gene	-0.77798	0.284829	-2.61118	3.08236e-08	2.24462	0.0809351	FALSE	FALSE	TRUE	TE.up	F180del
WBGene00007710	rsa-1	C25A1.9	protein_coding_gene	0.174171	0.763171	-0.544085	0.0596785	0.97292	0.0798876	FALSE	FALSE	TRUE	TE.up	F180del
WBGene00007711	lid-1	C25A1.12	protein_coding_gene	-0.0290867	0.965576	0.015317	0.974341	0.104556	0.624127	FALSE	FALSE	FALSE	n.s.	F180del
WBGene00007712	mrpl-34	C25A1.13	protein_coding_gene	-0.101556	0.846495	-0.118437	0.751168	0.175595	0.682754	FALSE	FALSE	FALSE	n.s.	F180del
WBGene00007714		C25D7.1	protein_coding_gene	-1.43945	2.35255e-08	-1.17614	0.0983746	0.487053	0.613963	FALSE	FALSE	FALSE	n.s.	F180del
WBGene00007717		C25D7.5	protein_coding_gene	0.493123	0.539256	-0.109462	0.895536	0.793549	0.0775693	FALSE	FALSE	TRUE	TE.up	F180del
WBGene00007718	otub-1	C25D7.8	protein_coding_gene	-0.206442	0.553703	-0.0424475	0.894304	0.0877288	0.776636	FALSE	FALSE	FALSE	n.s.	F180del
WBGene00007720		C25D7.10	protein_coding_gene	0.451649	0.358519	0.0785182	0.835122	0.468769	0.357079	FALSE	FALSE	FALSE	n.s.	F180del
WBGene00007722		C25D7.15	protein_coding_gene	1.39208	0.38465	0.0322499	0.982418	1.25678	0.0726683	FALSE	FALSE	TRUE	TE.up	F180del
WBGene00007724		C25F9.4	protein_coding_gene	0.194796	0.789071	-0.329688	0.677589	0.645157	0.368847	FALSE	FALSE	FALSE	n.s.	F180del
WBGene00007725		C25F9.5	protein_coding_gene	-0.380407	0.671375	0.411328	0.590309	-0.696438	0.0391263	FALSE	FALSE	FALSE	n.s.	F180del
WBGene00007726		C25F9.6	protein_coding_gene	-0.252824	0.834429	0.407231	0.750615	-0.0208787	0.985891	FALSE	FALSE	FALSE	n.s.	F180del
WBGene00007728		C25F9.9	protein_coding_gene	-0.0930568	0.949332	0.64603	0.615304	-0.863378	0.476573	FALSE	FALSE	FALSE	n.s.	F180del
WBGene00007730		C25G4.2	protein_coding_gene	-0.423661	0.449851	0.345604	0.242521	-0.581499	0.0715979	FALSE	FALSE	FALSE	n.s.	F180del
WBGene00007731		C25G4.3	protein_coding_gene	-0.0810327	0.909209	-0.010883	0.989114	0.014904	0.977989	FALSE	FALSE	FALSE	n.s.	F180del
WBGene00007732	spe-44	C25G4.4	protein_coding_gene	0.380757	0.495835	0.0403874	0.924327	0.46693	0.3729	FALSE	FALSE	FALSE	n.s.	F180del
WBGene00007733	smz-1	C25G4.6	protein_coding_gene	-1.80769	9.87017e-16	-1.57771	1.05582e-13	0	1	FALSE	FALSE	FALSE	n.s.	F180del
WBGene00007735		C25G4.8	protein_coding_gene	-1.08297	0.367183	-0.782818	0.180108	0.0484985	0.913818	FALSE	FALSE	FALSE	n.s.	F180del
WBGene00007736	igdb-2	C25G4.10	protein_coding_gene	0.675031	0.0489407	1.35242	1.12314e-12	-0.389751	0.376386	TRUE	TRUE	FALSE	mRNA.up	F180del
WBGene00007740		C26C6.6	protein_coding_gene	-1.60705	0.0982478	-2.03163	0.100579	1.3114	0.306461	FALSE	FALSE	FALSE	n.s.	F180del
WBGene00007741	glb-8	C26C6.7	protein_coding_gene	1.2437	0.417094	-0.0760619	0.970311	1.04532	0.525155	FALSE	FALSE	FALSE	n.s.	F180del
WBGene00007743		C26C6.9	protein_coding_gene	0.293239	0.58684	-0.566669	0.120519	1.14103	0.101882	FALSE	FALSE	FALSE	n.s.	F180del
WBGene00007744		C26D10.3	protein_coding_gene	0.0327364	0.978247	0.484548	0.557958	-0.284354	0.574917	FALSE	FALSE	FALSE	n.s.	F180del
WBGene00007745		C26D10.4	protein_coding_gene	-0.0872715	0.927129	-0.000118245	0.999858	0.142019	0.628561	FALSE	FALSE	FALSE	n.s.	F180del
WBGene00007746		C26D10.6	protein_coding_gene	0.321298	0.568093	0.668805	0.00883138	-0.177918	0.382081	FALSE	TRUE	FALSE	mRNA.up	F180del
WBGene00007748		C26E1.2	protein_coding_gene	0.89752	0.235526	0.367614	0.573364	0.820451	0.0788129	FALSE	FALSE	TRUE	TE.up	F180del
WBGene00007749	ceh-79	C26E1.3	protein_coding_gene	0.12748	0.878438	-0.581985	0.170657	1.06343	0.123486	FALSE	FALSE	FALSE	n.s.	F180del
WBGene00007750	syg-2	C26G2.1	protein_coding_gene	0.500967	0.361155	0.479661	0.0721016	0.29956	0.44047	FALSE	FALSE	FALSE	n.s.	F180del
WBGene00007751		C26G2.2	protein_coding_gene	-3.36385	0.0235735	-1.37934	0.0704509	-0.485427	0.638103	FALSE	FALSE	FALSE	n.s.	F180del
WBGene00007752	wdfy-3	C26H9A.2	protein_coding_gene	0.164087	0.677063	0.266036	0.211336	0.121306	0.464765	FALSE	FALSE	FALSE	n.s.	F180del
WBGene00007753		C27A7.1	protein_coding_gene	0.150394	0.763171	0.263414	0.471119	0.286485	0.603547	FALSE	FALSE	FALSE	n.s.	F180del
WBGene00007755		C27A7.3	protein_coding_gene	-0.498758	0.539256	-0.25905	0.728648	0.20482	0.605734	FALSE	FALSE	FALSE	n.s.	F180del
WBGene00007756		C27A7.5	protein_coding_gene	-0.111398	0.830098	-0.486366	0.027713	0.601082	0.0401577	FALSE	FALSE	TRUE	TE.up	F180del
WBGene00007757		C27A7.6	protein_coding_gene	-2.01535	0.00252545	-1.1398	0.00729659	-0.164631	0.787018	FALSE	FALSE	FALSE	n.s.	F180del
WBGene00007758		C27A7.8	protein_coding_gene	0.232438	0.92366	0.967463	0.380354	-0.832273	0.441989	FALSE	FALSE	FALSE	n.s.	F180del
WBGene00007760		C27B7.2	protein_coding_gene	0.444506	0.368586	0.510739	0.117251	-0.00458727	0.986303	FALSE	FALSE	FALSE	n.s.	F180del
WBGene00007761	rad-26	C27B7.4	protein_coding_gene	-0.00150784	0.997877	-0.129923	0.633625	0.303069	0.286705	FALSE	FALSE	FALSE	n.s.	F180del
WBGene00007762		C27B7.5	protein_coding_gene	-0.363903	0.160517	-0.343807	0.168287	0.181268	0.416274	FALSE	FALSE	FALSE	n.s.	F180del
WBGene00007763		C27B7.6	protein_coding_gene	-1.59519	7.00081e-07	-1.49824	0.00415465	0.265194	0.536193	FALSE	FALSE	FALSE	n.s.	F180del
WBGene00007764		C27B7.7	protein_coding_gene	0.110066	0.902132	-0.0791214	0.85528	0.562681	0.39199	FALSE	FALSE	FALSE	n.s.	F180del
WBGene00007766		C27C7.1	protein_coding_gene	-0.450072	0.255733	-0.35256	0.0932326	0.193538	0.481916	FALSE	FALSE	FALSE	n.s.	F180del
WBGene00007771		C27C12.1	protein_coding_gene	0.648398	0.709728	0.256711	0.804282	1.06817	0.414824	FALSE	FALSE	FALSE	n.s.	F180del
WBGene00007772	egrh-1	C27C12.2	protein_coding_gene	0.633084	0.33275	0.392331	0.129355	0.434403	0.16908	FALSE	FALSE	FALSE	n.s.	F180del
WBGene00007774		C27C12.4	protein_coding_gene	0.162088	0.799144	0.371292	0.137567	-0.123989	0.665307	FALSE	FALSE	FALSE	n.s.	F180del
WBGene00007775	acd-3	C27C12.5	protein_coding_gene	0.0909452	0.938566	0.360159	0.729625	-0.00209238	0.998106	FALSE	FALSE	FALSE	n.s.	F180del
WBGene00007777		C27D8.1	protein_coding_gene	-1.05108	0.000169168	-1.16773	0.000242693	0.310929	0.0792425	FALSE	FALSE	FALSE	n.s.	F180del
WBGene00007778		C27D8.2	protein_coding_gene	-1.73502	1.37448e-07	-0.82158	0.000199743	-0.595975	0.0812734	FALSE	FALSE	FALSE	n.s.	F180del
WBGene00007779		C27D8.3	protein_coding_gene	0.221555	0.710296	-0.010284	0.976844	0.54157	0.20829	FALSE	FALSE	FALSE	n.s.	F180del
WBGene00007780		C27D8.4	protein_coding_gene	-0.0130549	0.990154	-0.417349	0.321105	0.473317	0.356889	FALSE	FALSE	FALSE	n.s.	F180del
WBGene00007784	ruvb-1	C27H6.2	protein_coding_gene	-0.498894	0.0360856	-0.153681	0.553847	-0.084596	0.783759	FALSE	FALSE	FALSE	n.s.	F180del
WBGene00007785	tofu-1	C27H6.3	protein_coding_gene	-0.162902	0.661851	-0.0872101	0.791553	0.145552	0.521318	FALSE	FALSE	FALSE	n.s.	F180del
WBGene00007786	rmd-2	C27H6.4	protein_coding_gene	0.34116	0.158019	0.0576792	0.806951	0.480064	0.0988833	FALSE	FALSE	FALSE	n.s.	F180del
WBGene00007787		C27H6.8	protein_coding_gene	-0.247239	0.367702	-0.188271	0.416313	0.167422	0.490956	FALSE	FALSE	FALSE	n.s.	F180del
WBGene00007788		C28A5.1	protein_coding_gene	-0.023248	0.973634	-0.291521	0.509244	0.541742	0.24774	FALSE	FALSE	FALSE	n.s.	F180del
WBGene00007789		C28A5.2	protein_coding_gene	0.00204476	0.997821	-0.252158	0.560709	0.390375	0.264625	FALSE	FALSE	FALSE	n.s.	F180del
WBGene00007791		C28A5.6	protein_coding_gene	-0.813784	0.0523119	-0.87779	0.00542073	0.176397	0.739132	FALSE	FALSE	FALSE	n.s.	F180del
WBGene00007792		C28D4.4	protein_coding_gene	-1.57195	0.00186453	-1.84995	0.0791725	0.493957	0.673588	FALSE	FALSE	FALSE	n.s.	F180del
WBGene00007793		C28D4.5	protein_coding_gene	-1.76189	3.65687e-06	-1.36121	0.00177858	-0.149194	0.419123	FALSE	FALSE	FALSE	n.s.	F180del
WBGene00007794		C28D4.7	protein_coding_gene	-2.33569	0.00107332	-2.17675	1.26683e-05	0.0186961	0.97169	FALSE	FALSE	FALSE	n.s.	F180del
WBGene00007797		C29A12.1	protein_coding_gene	-0.27796	0.841811	-0.719466	0.0614847	0.356144	0.754064	FALSE	FALSE	FALSE	n.s.	F180del
WBGene00007799	nrx-1	C29A12.4	protein_coding_gene	0.243334	0.89697	0.267233	0.453704	-0.222392	0.800507	FALSE	FALSE	FALSE	n.s.	F180del
WBGene00007801	trpa-1	C29E6.2	protein_coding_gene	0.356565	0.48207	0.490065	0.14439	0.0972972	0.765632	FALSE	FALSE	FALSE	n.s.	F180del
WBGene00007802	cutl-27	C29E6.4	protein_coding_gene	-0.634646	0.770268	-0.179099	0.863849	-0.419225	0.588936	FALSE	FALSE	FALSE	n.s.	F180del
WBGene00007804		C29F3.3	protein_coding_gene	2.22635	4.03308e-05	3.70399	1.15492e-09	-1.48689	0.153135	TRUE	TRUE	FALSE	mRNA.up	F180del
WBGene00007806	clec-230	C29F3.5	protein_coding_gene	0.847385	0.073977	0.855222	0.0514342	0.271569	0.353055	TRUE	TRUE	FALSE	mRNA.up	F180del
WBGene00007807		C29F3.7	protein_coding_gene	-0.402309	0.307345	-0.533438	0.0632476	0.297472	0.141508	FALSE	FALSE	FALSE	n.s.	F180del
WBGene00007808	best-7	C29F4.2	protein_coding_gene	1.21115	0.00985637	0.580497	0.300225	0.824428	0.14778	TRUE	FALSE	FALSE	n.s.	F180del
WBGene00007810		C29F7.1	protein_coding_gene	-0.058636	0.947551	0.0418769	0.963215	0.10103	0.798435	FALSE	FALSE	FALSE	n.s.	F180del
WBGene00007811		C29F7.2	protein_coding_gene	-0.293975	0.344302	-0.476373	0.0401894	0.40467	0.0669689	FALSE	FALSE	FALSE	n.s.	F180del
WBGene00007812		C29F7.3	protein_coding_gene	0.235763	0.668899	-0.219926	0.341295	0.633872	0.0405276	FALSE	FALSE	TRUE	TE.up	F180del
WBGene00007817		C30F2.3	protein_coding_gene	2.34867	0.00329221	2.10886	0.0198448	-0.298179	0.682063	TRUE	TRUE	FALSE	mRNA.up	F180del
WBGene00007819		C30F2.5	protein_coding_gene	0.267714	0.903319	0.484545	0.714693	-0.0827777	0.878597	FALSE	FALSE	FALSE	n.s.	F180del
WBGene00007820	clec-199	C30H6.1	protein_coding_gene	0.291467	0.830098	0.261702	0.750305	-0.0891259	0.761915	FALSE	FALSE	FALSE	n.s.	F180del
WBGene00007823		C30H6.5	protein_coding_gene	-2.43998	1.60165e-16	-2.59711	1.82879e-24	0.518071	0.298278	FALSE	FALSE	FALSE	n.s.	F180del
WBGene00007824	dlat-2	C30H6.7	protein_coding_gene	-0.502956	0.0404402	0.0415048	0.86501	-0.345891	0.170974	FALSE	FALSE	FALSE	n.s.	F180del
WBGene00007825		C30H6.8	protein_coding_gene	-0.248127	0.578534	-0.332264	0.483091	0.307261	0.397993	FALSE	FALSE	FALSE	n.s.	F180del
WBGene00007826		C30H6.9	protein_coding_gene	-0.220981	0.594354	0.279954	0.481266	-0.235689	0.198763	FALSE	FALSE	FALSE	n.s.	F180del
WBGene00007827	trh-1	C30H6.10	protein_coding_gene	1.11347	0.560408	1.49085	0.190779	-0.146078	0.878364	FALSE	FALSE	FALSE	n.s.	F180del
WBGene00007833	oac-6	C31A11.5	protein_coding_gene	-0.696146	0.162108	-1.31426	0.00110361	0.767741	0.123429	FALSE	FALSE	FALSE	n.s.	F180del
WBGene00007836		C31C9.2	protein_coding_gene	0.00800485	0.986191	-0.154199	0.380372	0.33985	0.16569	FALSE	FALSE	FALSE	n.s.	F180del
WBGene00007837	fbxa-167	C31C9.3	protein_coding_gene	0.743499	0.304958	0.76542	0.214559	-0.0526041	0.930701	FALSE	FALSE	FALSE	n.s.	F180del
WBGene00007840		C31C9.6	protein_coding_gene	0.513226	0.329981	0.643095	0.18669	-0.108934	0.792208	FALSE	FALSE	FALSE	n.s.	F180del
WBGene00007841		C31C9.7	protein_coding_gene	0.640102	0.504805	0.333457	0.11985	0.50696	0.393785	FALSE	FALSE	FALSE	n.s.	F180del
WBGene00007846		C31E10.5	protein_coding_gene	0.736248	0.235148	0.727188	0.132215	0.0627358	0.90442	FALSE	FALSE	FALSE	n.s.	F180del
WBGene00007847		C31E10.6	protein_coding_gene	0.765722	0.214972	0.711549	0.102727	0.186576	0.623707	FALSE	FALSE	FALSE	n.s.	F180del
WBGene00007848	cytb-5.1	C31E10.7	protein_coding_gene	0.473068	0.118327	0.372742	0.13389	0.263034	0.522475	FALSE	FALSE	FALSE	n.s.	F180del
WBGene00007849	tbc-19	C31E10.8	protein_coding_gene	0.348096	0.784842	0.024385	0.979109	0.24275	0.559827	FALSE	FALSE	FALSE	n.s.	F180del
WBGene00007855		C31H5.4	protein_coding_gene	0.0359958	0.964225	-0.0218688	0.972025	0.208049	0.430297	FALSE	FALSE	FALSE	n.s.	F180del
WBGene00007856		C31H5.5	protein_coding_gene	0.765987	0.758724	0.0319985	0.977743	1.30767	0.46507	FALSE	FALSE	FALSE	n.s.	F180del
WBGene00007857		C31H5.6	protein_coding_gene	-0.0838572	0.86955	-0.536136	0.120901	0.730679	0.198022	FALSE	FALSE	FALSE	n.s.	F180del
WBGene00007859	mrps-31	C32A3.2	protein_coding_gene	0.131069	0.773519	0.0896787	0.824582	0.272459	0.310798	FALSE	FALSE	FALSE	n.s.	F180del
WBGene00007860	rilp-1	C32A3.3	protein_coding_gene	-0.127647	0.853863	-0.130222	0.728201	0.251283	0.354775	FALSE	FALSE	FALSE	n.s.	F180del
WBGene00007862	kvs-2	C32C4.1	protein_coding_gene	-3.07204	0.0242502	-0.673936	0.423916	-2.90689	0.0626261	FALSE	FALSE	FALSE	n.s.	F180del
WBGene00007863		C32C4.3	protein_coding_gene	-0.265936	0.865217	-1.11601	0.0969812	1.55047	0.226398	FALSE	FALSE	FALSE	n.s.	F180del
WBGene00007867		C32H11.4	protein_coding_gene	-0.248792	0.743927	0.29882	0.526843	-0.179868	0.678892	FALSE	FALSE	FALSE	n.s.	F180del
WBGene00007868		C32H11.5	protein_coding_gene	-0.406431	0.62532	-0.580826	0.250475	0.568284	0.352522	FALSE	FALSE	FALSE	n.s.	F180del
WBGene00007869		C32H11.6	protein_coding_gene	-0.82556	0.0667734	-0.803832		0.236171	0.729503	FALSE	FALSE	FALSE	n.s.	F180del
WBGene00007875	dod-24	C32H11.12	protein_coding_gene	-0.395999	0.856757	-1.09995	0.189487	0.426009	0.532955	FALSE	FALSE	FALSE	n.s.	F180del
WBGene00007877	nfki-1	C33A11.1	protein_coding_gene	0.356324	0.228867	0.572614	0.000603053	0.0119232	0.926391	FALSE	FALSE	FALSE	n.s.	F180del
WBGene00007878		C33A11.2	protein_coding_gene	0.574381	0.585201	0.84981	0.0139087	-0.245112	0.673102	FALSE	TRUE	FALSE	mRNA.up	F180del
WBGene00007880		C33A12.1	protein_coding_gene	-0.0833259	0.817934	-0.0569372	0.817707	0.190684	0.204052	FALSE	FALSE	FALSE	n.s.	F180del
WBGene00007881	nlp-35	C33A12.2	protein_coding_gene	-0.519079	0.787218	0.955758	0.146896	-1.12199	0.0832472	FALSE	FALSE	FALSE	n.s.	F180del
WBGene00007882		C33A12.3	protein_coding_gene	0.285033	0.374676	0.314373	0.178833	0.163375	0.560605	FALSE	FALSE	FALSE	n.s.	F180del
WBGene00007883		C33A12.4	protein_coding_gene	0.993353	0.0304221	1.41099	0.0144551	-0.158446	0.490737	TRUE	TRUE	FALSE	mRNA.up	F180del
WBGene00007885	ugt-21	C33A12.6	protein_coding_gene	1.03444	0.000270566	0.776012	0.00322997	0.515242	0.120379	TRUE	TRUE	FALSE	mRNA.up	F180del
WBGene00007886	ethe-1	C33A12.7	protein_coding_gene	0.543548	0.38525	0.290516	0.843987	0.583779	0.24603	FALSE	FALSE	FALSE	n.s.	F180del
WBGene00007888	ttr-9	C33A12.15	protein_coding_gene	-0.320489	0.770268	-0.883766	0.243499	0.608068	0.0686264	FALSE	FALSE	TRUE	TE.up	F180del
WBGene00007890		C33A12.19	protein_coding_gene	2.72071	0.0168084	1.75912	0.00641391	0.640212	0.301244	TRUE	TRUE	FALSE	mRNA.up	F180del
WBGene00007891		C33B4.2	protein_coding_gene	0.438718	0.58161	0.775599	0.0273431	-0.226135	0.620273	FALSE	TRUE	FALSE	mRNA.up	F180del
WBGene00007894		C33D3.3	protein_coding_gene	1.3983	0.19827	0.953158	0.104198	0.527512	0.0468579	FALSE	FALSE	FALSE	n.s.	F180del
WBGene00007898		C33D9.3	protein_coding_gene	1.2113	0.000248541	1.01437	1.17564e-05	0.363322	0.342076	TRUE	TRUE	FALSE	mRNA.up	F180del
WBGene00007900		C33D9.6	protein_coding_gene	1.45303	0.18767	1.16909	0.173318	0.266012	0.663511	FALSE	FALSE	FALSE	n.s.	F180del
WBGene00007903	lgc-21	C33G3.3	protein_coding_gene	-0.770388	0.0377837	-1.26611	4.91804e-16	0.671578	0.161966	FALSE	FALSE	FALSE	n.s.	F180del
WBGene00007904		C33G3.4	protein_coding_gene	-0.12939	0.794791	-0.569948	0.0727227	0.730884	0.224709	FALSE	FALSE	FALSE	n.s.	F180del
WBGene00007906		C33G3.6	protein_coding_gene	-0.208725	0.810923	-0.307224	0.708133	0.215597	0.771533	FALSE	FALSE	FALSE	n.s.	F180del
WBGene00007907		C34B4.2	protein_coding_gene	0.515737	0.0721905	0.428127	0.0127285	0.259968	0.132274	FALSE	FALSE	FALSE	n.s.	F180del
WBGene00007908		C34B4.3	protein_coding_gene	-0.670811	0.70605	0.48485	0.536058	-0.620713	0.265651	FALSE	FALSE	FALSE	n.s.	F180del
WBGene00007911		C34B7.1	protein_coding_gene	-0.33505	0.696318	0.524437	0.638283	-0.581935	0.25034	FALSE	FALSE	FALSE	n.s.	F180del
WBGene00007912	figo-1	C34B7.2	protein_coding_gene	-0.297763	0.50827	5.08326e-05	0.999858	-0.0302674	0.916502	FALSE	FALSE	FALSE	n.s.	F180del
WBGene00007913	cyp-36A1	C34B7.3	protein_coding_gene	0.370074	0.637465	0.177648	0.7803	0.426135	0.282958	FALSE	FALSE	FALSE	n.s.	F180del
WBGene00007914	mys-4	C34B7.4	protein_coding_gene	1.1108	0.0970784	-0.079475	0.8446	1.32193	0.00795662	TRUE	FALSE	TRUE	TE.up	F180del
WBGene00007916		C34C6.3	protein_coding_gene	-0.736246	0.0506609	-0.565736	0.0959818	0.00753367	0.915346	FALSE	FALSE	FALSE	n.s.	F180del
WBGene00007917		C34C6.4	protein_coding_gene	-0.0500929	0.922478	-0.189478	0.473371	0.299041	0.328814	FALSE	FALSE	FALSE	n.s.	F180del
WBGene00007918	sphk-1	C34C6.5	protein_coding_gene	-0.17463	0.785317	-0.0977377	0.794154	0.164387	0.644533	FALSE	FALSE	FALSE	n.s.	F180del
WBGene00007919	cup-16	C34C6.7	protein_coding_gene	0.921568	0.157508	0.974897	0.248283	0.179251	0.643551	FALSE	FALSE	FALSE	n.s.	F180del
WBGene00007921		C34C12.2	protein_coding_gene	-0.0913476	0.912031	-0.226183	0.476562	0.140598	0.738622	FALSE	FALSE	FALSE	n.s.	F180del
WBGene00007922	pph-6	C34C12.3	protein_coding_gene	0.261751	0.364809	0.230337	0.301965	0.251428	0.232386	FALSE	FALSE	FALSE	n.s.	F180del
WBGene00007923		C34C12.4	protein_coding_gene	-0.342689	0.426284	-0.483839	0.0502538	0.279574	0.566409	FALSE	FALSE	FALSE	n.s.	F180del
WBGene00007924	rsu-1	C34C12.5	protein_coding_gene	-0.48115	0.194905	-0.606847	0.0200291	0.358793	0.289512	FALSE	FALSE	FALSE	n.s.	F180del
WBGene00007925		C34C12.6	protein_coding_gene	0.770094	0.0189737	0.941609	1.12663e-06	0.0079052	0.949337	TRUE	TRUE	FALSE	mRNA.up	F180del
WBGene00007926		C34C12.7	protein_coding_gene	-0.252755	0.692748	-0.107396	0.832134	-0.00632762	0.984503	FALSE	FALSE	FALSE	n.s.	F180del
WBGene00007927		C34C12.8	protein_coding_gene	0.583031	0.00531715	0.356531	0.1046	0.47812	0.212396	FALSE	FALSE	FALSE	n.s.	F180del
WBGene00007929	dmd-10	C34D1.1	protein_coding_gene	1.97366		-0.0403629	0.970311	2.28011	0.233276		FALSE	FALSE	n.s.	F180del
WBGene00007931		C34D1.4	protein_coding_gene	1.03597	0.594024	0.589318	0.241483	0.72792	0.251121	FALSE	FALSE	FALSE	n.s.	F180del
WBGene00007932	zip-5	C34D1.5	protein_coding_gene	0.57323	0.547969	0.215629	0.815412	0.367559	0.752194	FALSE	FALSE	FALSE	n.s.	F180del
WBGene00007933		C34E7.3	protein_coding_gene	-0.216732	0.914497	0.435259	0.742501	-0.99679	0.398367	FALSE	FALSE	FALSE	n.s.	F180del
WBGene00007934		C34E7.4	protein_coding_gene	-0.489139	0.065301	-0.226962	0.215531	-0.0272215	0.880447	FALSE	FALSE	FALSE	n.s.	F180del
WBGene00007935		C34E11.2	protein_coding_gene	-0.763555	0.45367	-0.944274	0.019527	0.555816	0.405074	FALSE	FALSE	FALSE	n.s.	F180del
WBGene00007937		C34E11.4	protein_coding_gene	0.175367	0.909209	-0.0643678	0.972492	0.26807	0.682433	FALSE	FALSE	FALSE	n.s.	F180del
WBGene00007938		C34F6.1	protein_coding_gene	0.968508	0.000944218	0.975755	7.33746e-05	0.245652	0.546801	TRUE	TRUE	FALSE	mRNA.up	F180del
WBGene00007939		C34F6.5	protein_coding_gene	-1.26204	0.0508876	-1.06095	0.0141625	-0.422571	0.566498	FALSE	FALSE	FALSE	n.s.	F180del
WBGene00007941		C34F6.7	protein_coding_gene	-0.179535	0.781245	0.164311	0.573708	-0.247928	0.400785	FALSE	FALSE	FALSE	n.s.	F180del
WBGene00007942	idh-2	C34F6.8	protein_coding_gene	-0.162676	0.622082	0.158615	0.506528	-0.108282	0.527958	FALSE	FALSE	FALSE	n.s.	F180del
WBGene00007943		C34F6.9	protein_coding_gene	0.520951	0.462251	0.268273	0.445008	0.4441	0.145582	FALSE	FALSE	FALSE	n.s.	F180del
WBGene00007944		C34F6.10	protein_coding_gene	0.198723	0.661748	0.384781	0.0306968	0.059501	0.710528	FALSE	FALSE	FALSE	n.s.	F180del
WBGene00007945		C34F6.11	protein_coding_gene	0.467578	0.68986	0.213164	0.760755	0.501881	0.385891	FALSE	FALSE	FALSE	n.s.	F180del
WBGene00007946	ugt-33	C35A5.2	protein_coding_gene	1.02774	0.679263	-1.32482	0.331879	1.61143	0.385493	FALSE	FALSE	FALSE	n.s.	F180del
WBGene00007947		C35A5.3	protein_coding_gene	-0.0413654	0.956084	0.230164	0.62286	0	1	FALSE	FALSE	FALSE	n.s.	F180del
WBGene00007948		C35A5.4	protein_coding_gene	-0.553428	0.548419	-1.07572	0.0107528	0.498454	0.62694	FALSE	FALSE	FALSE	n.s.	F180del
WBGene00007949		C35A5.5	protein_coding_gene	-0.557345	0.604	-0.146707	0.91762	-0.326533	0.54064	FALSE	FALSE	FALSE	n.s.	F180del
WBGene00007950		C35A5.6	protein_coding_gene	0.854737	0.121608	0.565712	0.190033	0.545205	0.19487	FALSE	FALSE	FALSE	n.s.	F180del
WBGene00007951	dmsr-8	C35A5.7	protein_coding_gene	1.44915	0.282846	0.38447	0.652494	1.76867	0.395536	FALSE	FALSE	FALSE	n.s.	F180del
WBGene00007952		C35A5.8	protein_coding_gene	-0.517856	0.0155296	-0.100879	0.5975	-0.222392	0.127417	FALSE	FALSE	FALSE	n.s.	F180del
WBGene00007953	hda-11	C35A5.9	protein_coding_gene	1.31024	0.269332	0.576655	0.496881	0.932437	0.242014	FALSE	FALSE	FALSE	n.s.	F180del
WBGene00007955	selt-1.1	C35C5.3	protein_coding_gene	0.143087	0.778698	0.21271	0.31621	0.0754522	0.683225	FALSE	FALSE	FALSE	n.s.	F180del
WBGene00007956	trpp-9	C35C5.6	protein_coding_gene	0.193677	0.787632	0.192671	0.550305	0.11832	0.605689	FALSE	FALSE	FALSE	n.s.	F180del
WBGene00007957		C35C5.8	protein_coding_gene	0.787191	0.377406	0.758034	0.176353	-0.179768	0.785464	FALSE	FALSE	FALSE	n.s.	F180del
WBGene00007958		C35C5.9	protein_coding_gene	1.13279	0.553703	1.1654	0.0716422	0.48089	0.654689	FALSE	TRUE	FALSE	mRNA.up	F180del
WBGene00007959		C35C5.10	protein_coding_gene	-0.317369	0.514383	0.00243531	0.994127	-0.0859732	0.683525	FALSE	FALSE	FALSE	n.s.	F180del
WBGene00007964	cyp-25A2	C36A4.2	protein_coding_gene	-0.424456	0.309666	-0.719015	0.194761	0.477091	0.138727	FALSE	FALSE	FALSE	n.s.	F180del
WBGene00007965		C36A4.4	protein_coding_gene	-0.0737475	0.854156	-0.113719	0.700961	0.24466	0.0712124	FALSE	FALSE	FALSE	n.s.	F180del
WBGene00007966	maph-1.3	C36A4.5	protein_coding_gene	-0.638534	0.030534	-0.723786	3.68115e-05	0.258859	0.076131	FALSE	FALSE	FALSE	n.s.	F180del
WBGene00007967	cyp-25A4	C36A4.6	protein_coding_gene	0.0647558	0.94762	-0.281056	0.777924	0.324294	0.596141	FALSE	FALSE	FALSE	n.s.	F180del
WBGene00007969	acs-19	C36A4.9	protein_coding_gene	0.656923	0.00408984	0.471552	0.00121608	0.379523	0.152538	TRUE	FALSE	FALSE	n.s.	F180del
WBGene00007971	rpb-3	C36B1.3	protein_coding_gene	0.00174346	0.997808	-0.185971	0.540255	0.39693	0.38824	FALSE	FALSE	FALSE	n.s.	F180del
WBGene00007972	prp-4	C36B1.5	protein_coding_gene	-0.249075	0.503732	-0.0676644	0.853125	-0.0349761	0.839895	FALSE	FALSE	FALSE	n.s.	F180del
WBGene00007973		C36B1.6	protein_coding_gene	-1.31372	0.149761	-1.01503	0.358241	-0.658963	0.519499	FALSE	FALSE	FALSE	n.s.	F180del
WBGene00007974	dhfr-1	C36B1.7	protein_coding_gene	0.135598	0.844946	-0.359392	0.314479	0.738586	0.155766	FALSE	FALSE	FALSE	n.s.	F180del
WBGene00007975	gls-1	C36B1.8	protein_coding_gene	-0.320605	0.284829	-0.213965	0.249843	0.0931094	0.43576	FALSE	FALSE	FALSE	n.s.	F180del
WBGene00007976		C36B1.9	protein_coding_gene	0.220117	0.667933	0.368686	0.231	3.20343e-16	1	FALSE	FALSE	FALSE	n.s.	F180del
WBGene00007977	gska-3	C36B1.10	protein_coding_gene	-2.6745	1.74784e-09	-1.57137	3.82467e-10	-1.0679	0.0679761	FALSE	FALSE	FALSE	n.s.	F180del
WBGene00007978		C36B1.11	protein_coding_gene	0.363037	0.533307	-0.390739	0.228676	1.00522	0.0253453	FALSE	FALSE	TRUE	TE.up	F180del
WBGene00007979	imp-1	C36B1.12	protein_coding_gene	0.315867	0.370065	0.087489	0.764973	0.434507	0.0400282	FALSE	FALSE	FALSE	n.s.	F180del
WBGene00007980		C36E8.1	protein_coding_gene	-0.0317584	0.958232	0.111138	0.534564	0.0170735	0.964776	FALSE	FALSE	FALSE	n.s.	F180del
WBGene00007981	glb-11	C36E8.2	protein_coding_gene	0.527717	0.432973	0.0508143	0.925143	0.776167	0.200696	FALSE	FALSE	FALSE	n.s.	F180del
WBGene00007982	pxd-1	C36E8.3	protein_coding_gene	0.8966	0.06628	0.799628	0.00854558	0.261585	0.128283	TRUE	TRUE	FALSE	mRNA.up	F180del
WBGene00007983		C36E8.4	protein_coding_gene	1.13203	0.0949817	0.725051	0.22502	0.4997	0.311712	TRUE	FALSE	FALSE	n.s.	F180del
WBGene00007984	irx-1	C36F7.1	protein_coding_gene	0.759611	0.259049	-0.287564	0.514638	0.992544	0.0392572	FALSE	FALSE	TRUE	TE.up	F180del
WBGene00007985	swah-1	C36F7.2	protein_coding_gene	-0.60079	0.254728	-0.52286	0.419778	0	1	FALSE	FALSE	FALSE	n.s.	F180del
WBGene00007986		C36F7.5	protein_coding_gene	-1.04719	0.0127004	-1.48443	0.014527	0.60168	0.268547	FALSE	FALSE	FALSE	n.s.	F180del
WBGene00007987		C36H8.1	protein_coding_gene	-1.83108	1.2717e-10	-1.43984	1.57014e-14	-0.261162	0.476262	FALSE	FALSE	FALSE	n.s.	F180del
WBGene00007988	best-8	C37A5.1	protein_coding_gene	0.765851	0.5344	0.725576	0.0869545	0.0717907	0.935489	FALSE	TRUE	FALSE	mRNA.up	F180del
WBGene00007991		C37A5.7	protein_coding_gene	0.473508	0.672368	0.830057	0.0300911	-0.100527	0.794898	FALSE	TRUE	FALSE	mRNA.up	F180del
WBGene00007993	idhb-1	C37E2.1	protein_coding_gene	-0.18876	0.563536	0.00692081	0.981001	0.0223678	0.856148	FALSE	FALSE	FALSE	n.s.	F180del
WBGene00007994		C37E2.2	protein_coding_gene	1.36543	0.224925	2.34952	0.00029084	-0.857335	0.16521	FALSE	TRUE	FALSE	mRNA.up	F180del
WBGene00007996		C38C6.3	protein_coding_gene	-0.739077	0.0225954	-0.552744	0.0704222	0.0600168	0.754446	FALSE	FALSE	FALSE	n.s.	F180del
WBGene00007999	tag-297	C38C6.6	protein_coding_gene	-0.846204	0.00168801	-0.735713	9.05065e-09	0.0972972	0.642422	FALSE	FALSE	FALSE	n.s.	F180del
WBGene00008000	slc-17.2	C38C10.2	protein_coding_gene	0.421079	0.0985328	0.312242	0.0494233	0.325142	0.119072	FALSE	FALSE	FALSE	n.s.	F180del
WBGene00008001		C38C10.3	protein_coding_gene	-1.03831	0.0351156	-1.54367	0.00209875	0.913107	0.428801	FALSE	FALSE	FALSE	n.s.	F180del
WBGene00008003	enu-3.2	C38D4.1	protein_coding_gene	-0.16465	0.74226	-0.334489	0.282169	0.371053	0.0899554	FALSE	FALSE	FALSE	n.s.	F180del
WBGene00008005		C38D4.4	protein_coding_gene	-0.330788	0.433589	-0.576487	0.0299224	0.561356	0.392408	FALSE	FALSE	FALSE	n.s.	F180del
WBGene00008006	tag-325	C38D4.5	protein_coding_gene	0.545354	0.124922	-0.151355	0.487734	0.895892	0.00307792	FALSE	FALSE	TRUE	TE.up	F180del
WBGene00008007		C38D4.7	protein_coding_gene	0.0780237	0.966486	0.169456	0.734508	-0.189478	0.820888	FALSE	FALSE	FALSE	n.s.	F180del
WBGene00008008	metl-5	C38D4.9	protein_coding_gene	0.0810473	0.934874	-0.0697518	0.933172	0.385052	0.662948	FALSE	FALSE	FALSE	n.s.	F180del
WBGene00008018	tbc-8	C38H2.1	protein_coding_gene	0.229455	0.893709	0.33727	0.557744	-0.437686	0.670554	FALSE	FALSE	FALSE	n.s.	F180del
WBGene00008019		C38H2.2	protein_coding_gene	-0.327219	0.403365	0.0662956	0.801345	-0.13852	0.370826	FALSE	FALSE	FALSE	n.s.	F180del
WBGene00008020		C38H2.3	protein_coding_gene	1.50009	0.12105	0.482901	0.289993	1.37346	0.00796813	FALSE	FALSE	TRUE	TE.up	F180del
WBGene00008021		C39B10.1	protein_coding_gene	2.08394	0.183658	1.358	0.0616946	1.05445	0.142459	FALSE	TRUE	FALSE	mRNA.up	F180del
WBGene00008027	scl-5	C39E9.2	protein_coding_gene	1.4772	0.105486	1.54736	0.0337342	-0.239986	0.553347	FALSE	TRUE	FALSE	mRNA.up	F180del
WBGene00008028	scl-6	C39E9.4	protein_coding_gene	1.30401	0.0472291	1.67738	0.0107037	-0.474656	0.43114	TRUE	TRUE	FALSE	mRNA.up	F180del
WBGene00008031		C39E9.7	protein_coding_gene	-0.307214	0.820118	0.831335	0.0648354	-1.05634	0.246831	FALSE	TRUE	FALSE	mRNA.up	F180del
WBGene00008032		C39E9.8	protein_coding_gene	1.02097	0.000976132	1.32679	6.38709e-15	-0.030162	0.933178	TRUE	TRUE	FALSE	mRNA.up	F180del
WBGene00008033	spin-2	C39E9.10	protein_coding_gene	0.715837	0.285895	1.49773	6.51732e-06	-0.443989	0.46182	FALSE	TRUE	FALSE	mRNA.up	F180del
WBGene00008034	prcc-1	C39E9.11	protein_coding_gene	0.0907646	0.897808	-0.551521	0.0727039	0.880947	0.0835907	FALSE	FALSE	TRUE	TE.up	F180del
WBGene00008035		C39E9.12	protein_coding_gene	0.252142	0.547883	-0.130593	0.679435	0.544139	0.218945	FALSE	FALSE	FALSE	n.s.	F180del
WBGene00008040	ttr-5	C40H1.5	protein_coding_gene	-0.0911637	0.909236	-0.406279	0.424808	0.586068	0.291834	FALSE	FALSE	FALSE	n.s.	F180del
WBGene00008041	ufc-1	C40H1.6	protein_coding_gene	-0.0230579	0.961579	0.0861196	0.822175	0.147888	0.662748	FALSE	FALSE	FALSE	n.s.	F180del
WBGene00008042		C40H1.7	protein_coding_gene	0.417761	0.609575	-0.190828	0.847506	0.967255	0.387377	FALSE	FALSE	FALSE	n.s.	F180del
WBGene00008043		C40H1.8	protein_coding_gene	1.00124	0.00391485	0.637374	0.0760377	0.447806	0.300699	TRUE	TRUE	FALSE	mRNA.up	F180del
WBGene00008045		C40H5.2	protein_coding_gene	0.419944	0.807739	1.17085	0.124982	0.0935119	0.929375	FALSE	FALSE	FALSE	n.s.	F180del
WBGene00008047	lact-7	C40H5.4	protein_coding_gene	-0.538176	0.495948	-0.965069	0.0242796	0.713882	0.168257	FALSE	FALSE	FALSE	n.s.	F180del
WBGene00008051	lron-4	C41C4.3	protein_coding_gene	0.739459	0.724614	0.837119	0.479794	-0.00585273	0.995819	FALSE	FALSE	FALSE	n.s.	F180del
WBGene00008052	ctns-1	C41C4.7	protein_coding_gene	-0.333741	0.613923	-0.1514	0.588333	0.125531	0.597747	FALSE	FALSE	FALSE	n.s.	F180del
WBGene00008053	cdc-48.2	C41C4.8	protein_coding_gene	-0.246238	0.436884	-0.0589696	0.786577	-1.60171e-16	1	FALSE	FALSE	FALSE	n.s.	F180del
WBGene00008061	mina-1	C41G7.3	protein_coding_gene	-0.855151	0.0264914	-0.95764	3.63407e-06	0.270089	0.516206	FALSE	FALSE	FALSE	n.s.	F180del
WBGene00008062	set-32	C41G7.4	protein_coding_gene	-0.115749	0.854761	-0.0897089	0.857286	0.173127	0.633957	FALSE	FALSE	FALSE	n.s.	F180del
WBGene00008063	cylc-2	C41G7.6	protein_coding_gene	-1.47558	3.1239e-06	-1.57186	0.00196458	0.310768	0.571055	FALSE	FALSE	FALSE	n.s.	F180del
WBGene00008073		C43F9.5	protein_coding_gene	-1.31926	0.181513	0.677281	0.618868	-1.55351	0.00699839	FALSE	FALSE	FALSE	n.s.	F180del
WBGene00008074	nkb-2	C43F9.6	protein_coding_gene	-0.592785	0.226813	-1.07361	0.00266696	0.626831	0.0455032	FALSE	FALSE	TRUE	TE.up	F180del
WBGene00008076	lgc-43	C43F9.9	protein_coding_gene	0.0275798	0.979029	0.148581	0.810268	0.0526803	0.70625	FALSE	FALSE	FALSE	n.s.	F180del
WBGene00008077	oac-8	C43F9.10	protein_coding_gene	-1.81879		-1.73086	0.256911	-0.55141	0.634369	FALSE	FALSE	FALSE	n.s.	F180del
WBGene00008078	vps-50	C44B9.1	protein_coding_gene	-0.229168	0.794008	0.548429	0.0421453	-0.632268	0.336828	FALSE	FALSE	FALSE	n.s.	F180del
WBGene00008079		C44B9.2	protein_coding_gene	-0.467209	0.176383	-0.37036	0.256064	0.118263	0.697988	FALSE	FALSE	FALSE	n.s.	F180del
WBGene00008080		C44B9.3	protein_coding_gene	-0.16322	0.944674	-0.867257	0.131067	1	0.058718	FALSE	FALSE	TRUE	TE.up	F180del
WBGene00008081	athp-1	C44B9.4	protein_coding_gene	0.147895	0.769459	-0.147347	0.518777	0.450393	0.0770245	FALSE	FALSE	FALSE	n.s.	F180del
WBGene00008082	com-1	C44B9.5	protein_coding_gene	-0.415283	0.580018	-0.366942	0.498057	0.23804	0.526772	FALSE	FALSE	FALSE	n.s.	F180del
WBGene00008084		C44C10.3	protein_coding_gene	0.373421	0.893986	1.46048	0.129233	-1.77529	0.387844	FALSE	FALSE	FALSE	n.s.	F180del
WBGene00008085	smcl-1	C44C10.4	protein_coding_gene	0.615455	0.690196	-0.296913	0.807674	0.159871	0.868914	FALSE	FALSE	FALSE	n.s.	F180del
WBGene00008089		C44C10.9	protein_coding_gene	-0.64397	0.0504157	-0.248799	0.40625	-0.242317	0.310568	FALSE	FALSE	FALSE	n.s.	F180del
WBGene00008091		C44F1.1	protein_coding_gene	0.281493	0.631495	0.0121473	0.977912	0.41354	0.234225	FALSE	FALSE	FALSE	n.s.	F180del
WBGene00008092	gmeb-3	C44F1.2	protein_coding_gene	-0.184308	0.852799	-0.265503	0.672897	0.251062	0.805132	FALSE	FALSE	FALSE	n.s.	F180del
WBGene00008093	lron-1	C44H4.1	protein_coding_gene	-0.179874	0.909209	0.321039	0.649257	-0.352302	0.422897	FALSE	FALSE	FALSE	n.s.	F180del
WBGene00008094		C44H4.4	protein_coding_gene	-0.552726	0.0969497	-0.355202	0.205192	0.0333372	0.901938	FALSE	FALSE	FALSE	n.s.	F180del
WBGene00008099		C44H9.4	protein_coding_gene	-0.0011472	0.998537	-0.354679	0.696275	0.961667	0.085702	FALSE	FALSE	TRUE	TE.up	F180del
WBGene00008100		C44H9.5	protein_coding_gene	1.0963	0.0164178	1.01203	0.00401094	0.0407856	0.905589	TRUE	TRUE	FALSE	mRNA.up	F180del
WBGene00008101		C44H9.6	protein_coding_gene	0.409626	0.60064	-0.0372689	0.956729	0.719892	0.0771891	FALSE	FALSE	TRUE	TE.up	F180del
WBGene00008107	aspm-1	C45G3.1	protein_coding_gene	-0.154442	0.652701	-0.29507	0.143319	0.346949	0.126238	FALSE	FALSE	FALSE	n.s.	F180del
WBGene00008110		C46C2.2	protein_coding_gene	0.987704	0.00014383	1.21704	2.41162e-14	-0.0184569	0.927602	TRUE	TRUE	FALSE	mRNA.up	F180del
WBGene00008117	gsr-1	C46F11.2	protein_coding_gene	-0.174348	0.544483	-0.0401718	0.869144	0.0654134	0.407053	FALSE	FALSE	FALSE	n.s.	F180del
WBGene00008118	madf-8	C46F11.3	protein_coding_gene	-0.181806	0.838668	-0.714134	0.100127	0.513218	0.273473	FALSE	FALSE	FALSE	n.s.	F180del
WBGene00008119		C46F11.4	protein_coding_gene	0.0785536	0.909236	0.0843605	0.814324	0.160854	0.474482	FALSE	FALSE	FALSE	n.s.	F180del
WBGene00008120		C46F11.5	protein_coding_gene	0.238498	0.704277	0.342006	0.243065	0.0409303	0.883098	FALSE	FALSE	FALSE	n.s.	F180del
WBGene00008121		C46F11.6	protein_coding_gene	0.065568	0.949902	0.766416	0.00156954	-0.489038	0.217252	FALSE	TRUE	FALSE	mRNA.up	F180del
WBGene00008123	ent-4	C47A4.2	protein_coding_gene	-0.0531472	0.926632	-0.19915	0.556055	0.385807	0.166363	FALSE	FALSE	FALSE	n.s.	F180del
WBGene00008124		C47A4.3	protein_coding_gene	-1.19433	0.0115687	-0.90153	0.0401682	-0.285069	0.619481	FALSE	FALSE	FALSE	n.s.	F180del
WBGene00008125		C47A4.5	protein_coding_gene	-1.28164	0.261857	-1.16199	0.299404	0.46604	0.464047	FALSE	FALSE	FALSE	n.s.	F180del
WBGene00008127	ddo-1	C47A10.5	protein_coding_gene	0.577352	0.181964	1.06812	0.0206251	-0.414012	0.272642	FALSE	TRUE	FALSE	mRNA.up	F180del
WBGene00008130	fbxa-140	C47B2.1	protein_coding_gene	-0.832024	0.13713	-0.233845	0.847697	0.425143	0.706974	FALSE	FALSE	FALSE	n.s.	F180del
WBGene00008131		C47B2.2	protein_coding_gene	0.208981	0.612246	0.237674	0.375899	0.14901	0.653143	FALSE	FALSE	FALSE	n.s.	F180del
WBGene00008132	gale-1	C47B2.6	protein_coding_gene	0.341903	0.214106	0.162691	0.426833	0.401035	0.1811	FALSE	FALSE	FALSE	n.s.	F180del
WBGene00008133	efsc-1	C47B2.7	protein_coding_gene	0.15067	0.876218	0.351729	0.438686	0.186413	0.695007	FALSE	FALSE	FALSE	n.s.	F180del
WBGene00008134		C47B2.9	protein_coding_gene	0.0930245	0.843214	-0.0740125	0.899953	0.347666	0.477478	FALSE	FALSE	FALSE	n.s.	F180del
WBGene00008136		C47D12.2	protein_coding_gene	-0.0688459	0.909236	0.171924	0.500843	-0.0291463	0.893532	FALSE	FALSE	FALSE	n.s.	F180del
WBGene00008137	sfxn-1.4	C47D12.3	protein_coding_gene	-0.242751	0.778513	-0.779798	0.053672	0.874469	0.0929813	FALSE	FALSE	TRUE	TE.up	F180del
WBGene00008139		C47D12.5	protein_coding_gene	-0.195826	0.883104	-0.541694	0.464363	0.477249	0.710439	FALSE	FALSE	FALSE	n.s.	F180del
WBGene00008140	xpf-1	C47D12.8	protein_coding_gene	0.122501	0.82283	-0.125154	0.649428	0.423971	0.135175	FALSE	FALSE	FALSE	n.s.	F180del
WBGene00008141		C47E8.1	protein_coding_gene	-1.79156	0.036078	-0.970588	0.0911731	-0.37151	0.465864	FALSE	FALSE	FALSE	n.s.	F180del
WBGene00008143		C47E8.4	protein_coding_gene	-0.0963643	0.890234	-0.169415	0.708153	0.180572	0.589741	FALSE	FALSE	FALSE	n.s.	F180del
WBGene00008145	set-5	C47E8.8	protein_coding_gene	-0.19963	0.755353	-0.14879	0.635413	0.028289	0.944589	FALSE	FALSE	FALSE	n.s.	F180del
WBGene00008147		C47E12.2	protein_coding_gene	0.551562	0.183319	-0.209373	0.609333	1.00325	0.061191	FALSE	FALSE	TRUE	TE.up	F180del
WBGene00008148		C47E12.3	protein_coding_gene	-0.051876	0.943837	0.198775	0.435161	-0.118644	0.670867	FALSE	FALSE	FALSE	n.s.	F180del
WBGene00008149	pyp-1	C47E12.4	protein_coding_gene	-0.175716	0.549572	0.0463722	0.813721	-0.0188098	0.925732	FALSE	FALSE	FALSE	n.s.	F180del
WBGene00008150	mam-2	C47E12.6	protein_coding_gene	-0.623817	0.0529504	-0.537677	0.0244807	0.152209	0.562708	FALSE	FALSE	FALSE	n.s.	F180del
WBGene00008151	rrp-1	C47E12.7	protein_coding_gene	-0.487863	0.191616	-0.354246	0.230581	0.167894	0.798951	FALSE	FALSE	FALSE	n.s.	F180del
WBGene00008153		C47E12.10	protein_coding_gene	-1.09852	0.328984	-1.11737	0.11834	0.273682	0.805533	FALSE	FALSE	FALSE	n.s.	F180del
WBGene00008154		C47E12.11	protein_coding_gene	-0.852553	0.214343	-1.41828	0.0342641	0.965756	0.199543	FALSE	FALSE	FALSE	n.s.	F180del
WBGene00008155		C47E12.12	protein_coding_gene	-0.00567348	0.997209	-1.1405	0.22502	1.41692	0.176561	FALSE	FALSE	FALSE	n.s.	F180del
WBGene00008164		C47G2.3	protein_coding_gene	0.222507	0.528548	0.192885	0.492242	0.247604	0.175217	FALSE	FALSE	FALSE	n.s.	F180del
WBGene00008165		C47G2.4	protein_coding_gene	0.75291	0.184312	0.174835	0.562972	0.767023	0.0229288	FALSE	FALSE	TRUE	TE.up	F180del
WBGene00008166	saps-1	C47G2.5	protein_coding_gene	-0.176248	0.736874	0.0132524	0.963221	-0.0458037	0.916949	FALSE	FALSE	FALSE	n.s.	F180del
WBGene00008167	acox-1.5	C48B4.1	protein_coding_gene	0.00358491	0.995727	-0.367211	0.162737	0.523146	0.25181	FALSE	FALSE	FALSE	n.s.	F180del
WBGene00008169		C48B4.6	protein_coding_gene	-0.329071	0.364625	0.107021	0.868759	-0.0522142	0.902571	FALSE	FALSE	FALSE	n.s.	F180del
WBGene00008170		C48B4.7	protein_coding_gene	0.40508	0.334548	-0.169538	0.751792	0.690259	0.050225	FALSE	FALSE	TRUE	TE.up	F180del
WBGene00008171		C48B4.8	protein_coding_gene	-0.687989	0.218222	-0.516153	0.26721	-0.0336084	0.923984	FALSE	FALSE	FALSE	n.s.	F180del
WBGene00008172		C48B4.9	protein_coding_gene	0.492713	0.441636	-0.650594	0.10785	1.28364	0.0365756	FALSE	FALSE	TRUE	TE.up	F180del
WBGene00008173		C48B4.10	protein_coding_gene	-0.086523	0.844754	-0.396274	0.194761	0.514719	0.109633	FALSE	FALSE	FALSE	n.s.	F180del
WBGene00008174		C48B4.11	protein_coding_gene	0.197975	0.750195	-0.236623	0.518206	0.550197	0.165408	FALSE	FALSE	FALSE	n.s.	F180del
WBGene00008176		C48B4.13	protein_coding_gene	0.0490279	0.973634	-0.299467	0.747791	0.0897967	0.881679	FALSE	FALSE	FALSE	n.s.	F180del
WBGene00008180		C48D5.3	protein_coding_gene	0.399659	0.837125	1.27767	0.0114308	-1.13993	0.179546	FALSE	TRUE	FALSE	mRNA.up	F180del
WBGene00008183	rin-1	C48G7.3	protein_coding_gene	0.302587	0.352732	0.174353	0.385345	0.359328	0.175459	FALSE	FALSE	FALSE	n.s.	F180del
WBGene00008185	best-10	C49A1.2	protein_coding_gene	-0.145635	0.897671	-0.429316	0.623334	0.446228	0.318137	FALSE	FALSE	FALSE	n.s.	F180del
WBGene00008186	best-11	C49A1.3	protein_coding_gene	-0.555947	0.518123	-0.102709	0.8824	-0.525091	0.450707	FALSE	FALSE	FALSE	n.s.	F180del
WBGene00008191		C49A1.10	protein_coding_gene	-0.343758	0.457586	-0.0391278	0.923362	-0.0794345	0.770886	FALSE	FALSE	FALSE	n.s.	F180del
WBGene00008194		C49C3.4	protein_coding_gene	-0.124926	0.676974	-0.369361	0.00969258	0.420427	0.0441599	FALSE	FALSE	FALSE	n.s.	F180del
WBGene00008195	ceh-88	C49C3.5	protein_coding_gene	0.630287	0.281785	0.442333	0.621264	0.370262	0.559843	FALSE	FALSE	FALSE	n.s.	F180del
WBGene00008197		C49C3.7	protein_coding_gene	-0.400922	0.465199	-0.374466	0.431761	0.36257	0.577641	FALSE	FALSE	FALSE	n.s.	F180del
WBGene00008198		C49C3.8	protein_coding_gene	0.0246016	0.987093	0.269998	0.782158	0.0448078	0.91894	FALSE	FALSE	FALSE	n.s.	F180del
WBGene00008199		C49C3.9	protein_coding_gene	0.710835	0.0348414	0.29418	0.431781	0.522421	0.112262	TRUE	FALSE	FALSE	n.s.	F180del
WBGene00008200		C49C3.10	protein_coding_gene	-0.180303	0.801783	-0.226995	0.668545	0.1752	0.690387	FALSE	FALSE	FALSE	n.s.	F180del
WBGene00008203	clec-198	C49C3.13	protein_coding_gene	0.988348	0.637372	0.427574	0.721866	1.20375	0.217834	FALSE	FALSE	FALSE	n.s.	F180del
WBGene00008204		C49C3.15	protein_coding_gene	-0.298135	0.789071	-0.602264	0.692482	0.506617	0.306331	FALSE	FALSE	FALSE	n.s.	F180del
WBGene00008205	sams-1	C49F5.1	protein_coding_gene	0.660658	0.0116783	0.867175	7.07554e-11	-0.0259952	0.831671	TRUE	TRUE	FALSE	mRNA.up	F180del
WBGene00008206	set-6	C49F5.2	protein_coding_gene	0.210305	0.794791	-0.0438597	0.958151	0.473477	0.248258	FALSE	FALSE	FALSE	n.s.	F180del
WBGene00008210		C49F5.6	protein_coding_gene	1.67626	0.0562089	0.977394	0.323315	0.723082	0.22984	TRUE	FALSE	FALSE	n.s.	F180del
WBGene00008211		C49F5.7	protein_coding_gene	1.71278	1.35119e-08	1.27863	0.00613375	0.614223	0.13186	TRUE	TRUE	FALSE	mRNA.up	F180del
WBGene00008213		C49F8.1	protein_coding_gene	0.877403	0.0935228	0.540474	0.213581	0.679741	0.260242	TRUE	FALSE	FALSE	n.s.	F180del
WBGene00008214	gem-1	C49F8.2	protein_coding_gene	0.124118	0.927144	0.0904612	0.818498	0.355095	0.429108	FALSE	FALSE	FALSE	n.s.	F180del
WBGene00008215		C49F8.3	protein_coding_gene	-1.77421	3.71104e-10	-0.972536	1.56334e-08	-0.477434	0.154822	FALSE	FALSE	FALSE	n.s.	F180del
WBGene00008216	mec-19	C49G9.1	protein_coding_gene	1.49052		0.365423	0.710544	0.659925	0.604175		FALSE	FALSE	n.s.	F180del
WBGene00008218	nasp-2	C50B6.2	protein_coding_gene	0.565593	0.125474	-0.914545	1.40384e-07	1.52356	0.0315833	FALSE	FALSE	TRUE	TE.up	F180del
WBGene00008219		C50B6.3	protein_coding_gene	0.602387	0.460516	-0.41536	0.201304	1.09657	0.174759	FALSE	FALSE	FALSE	n.s.	F180del
WBGene00008220		C50B6.7	protein_coding_gene	-0.51875	0.38955	-0.183055	0.659079	-0.0828003	0.849901	FALSE	FALSE	FALSE	n.s.	F180del
WBGene00008221	nhr-168	C50B6.8	protein_coding_gene	0.908621	0.268185	0.508163	0.380372	0.38037	0.432457	FALSE	FALSE	FALSE	n.s.	F180del
WBGene00008222		C50B6.9	protein_coding_gene	0.129244	0.885179	-0.0453438	0.974993	0.131026	0.863255	FALSE	FALSE	FALSE	n.s.	F180del
WBGene00008224	slrp-1	C50B8.1	protein_coding_gene	0.125661	0.821531	0.125441	0.622357	0.161463	0.619384	FALSE	FALSE	FALSE	n.s.	F180del
WBGene00008225	nuaf-1	C50B8.3	protein_coding_gene	-0.171208	0.743927	-0.0702989	0.902881	0.0905866	0.841109	FALSE	FALSE	FALSE	n.s.	F180del
WBGene00008226		C50B8.4	protein_coding_gene	0.690499	0.348118	-0.35765	0.602863	1.2338	0.0616154	FALSE	FALSE	TRUE	TE.up	F180del
WBGene00008227		C50B8.5	protein_coding_gene	0.390588	0.603341	-0.0350203	0.974993	0.793251	0.283172	FALSE	FALSE	FALSE	n.s.	F180del
WBGene00008228		C50B8.6	protein_coding_gene	-0.673168	0.114214	-0.294508	0.565017	-0.371969	0.345873	FALSE	FALSE	FALSE	n.s.	F180del
WBGene00008229		C50F4.1	protein_coding_gene	0.963028	0.0128105	0.399277	0.290792	0.686371	0.230132	TRUE	FALSE	FALSE	n.s.	F180del
WBGene00008230	pfk-1.2	C50F4.2	protein_coding_gene	-0.231972	0.682897	-0.589099	0.0658529	0.451749	0.202638	FALSE	FALSE	FALSE	n.s.	F180del
WBGene00008232		C50F4.4	protein_coding_gene	0.0893214	0.921589	-0.529508	0.446937	0.7017	0.28436	FALSE	FALSE	FALSE	n.s.	F180del
WBGene00008233		C50F4.8	protein_coding_gene	-0.175413	0.773697	0.197782	0.510734	-0.244901	0.57624	FALSE	FALSE	FALSE	n.s.	F180del
WBGene00008235		C50F4.10	protein_coding_gene	-0.826539	0.178571	-1.45386	0.000605722	0.789477	0.0014202	FALSE	FALSE	TRUE	TE.up	F180del
WBGene00008236		C50F4.12	protein_coding_gene	0.149341	0.873495	-0.0738779	0.900913	0.434666	0.381216	FALSE	FALSE	FALSE	n.s.	F180del
WBGene00008237	nstp-10	C50F4.14	protein_coding_gene	0.277683	0.486524	0.129529	0.661266	0.376062	0.0101326	FALSE	FALSE	FALSE	n.s.	F180del
WBGene00008238		C50F4.16	protein_coding_gene	0.487248	0.190171	0.00011843	0.999858	0.755462	0.0283083	FALSE	FALSE	TRUE	TE.up	F180del
WBGene00008239	fshr-1	C50H2.1	protein_coding_gene	-0.581944	0.126253	-0.318146	0.24595	-0.109043	0.668682	FALSE	FALSE	FALSE	n.s.	F180del
WBGene00008244	fipr-11	C50H2.10	protein_coding_gene	0.592384	0.588046	0.886717	0.131756	-0.18474	0.670564	FALSE	FALSE	FALSE	n.s.	F180del
WBGene00008245	fipr-10	C50H2.12	protein_coding_gene	0.754846	0.414965	1.28648	0.000218226	-0.0747678	0.89033	FALSE	TRUE	FALSE	mRNA.up	F180del
WBGene00008246		C50H2.13	protein_coding_gene	-0.0446908	0.969479	0.511151	0.535434	-0.439841	0.421687	FALSE	FALSE	FALSE	n.s.	F180del
WBGene00008252		C51E3.6	protein_coding_gene	-0.59853	0.444166	0.0324927	0.953675	-0.478363	0.225995	FALSE	FALSE	FALSE	n.s.	F180del
WBGene00008254		C51E3.9	protein_coding_gene	-0.248923	0.620604	-0.257985	0.304307	0.219678	0.532566	FALSE	FALSE	FALSE	n.s.	F180del
WBGene00008255		C51E3.10	protein_coding_gene	0.888049	0.303024	0.240648	0.80402	0.521594	0.243875	FALSE	FALSE	FALSE	n.s.	F180del
WBGene00008258	mans-2	C52E4.5	protein_coding_gene	0.149006	0.736943	0.0530323	0.856845	0.286621	0.145048	FALSE	FALSE	FALSE	n.s.	F180del
WBGene00008259		C52E4.7	protein_coding_gene	-0.940256	0.032853	-0.847012	0.0431772	-0.0680375	0.843735	FALSE	FALSE	FALSE	n.s.	F180del
WBGene00008260		C52G5.2	protein_coding_gene	-1.2462	3.29934e-07	-0.932955	5.25861e-09	-0.0582594	0.805904	FALSE	FALSE	FALSE	n.s.	F180del
WBGene00008262	ril-1	C53A5.1	protein_coding_gene	0.312391	0.218016	-0.0409277	0.826045	0.557482	0.0229799	FALSE	FALSE	FALSE	n.s.	F180del
WBGene00008265	kcnl-4	C53A5.5	protein_coding_gene	-0.789475	0.630619	0.201811	0.847697	-0.646984	0.378413	FALSE	FALSE	FALSE	n.s.	F180del
WBGene00008266		C53A5.6	protein_coding_gene	0.0359658	0.94974	-0.329507	0.167053	0.614942	0.0642596	FALSE	FALSE	TRUE	TE.up	F180del
WBGene00008270		C53A5.13	protein_coding_gene	0.498535	0.3938	0.667843	0.10707	0.100402	0.80999	FALSE	FALSE	FALSE	n.s.	F180del
WBGene00008272		C53B4.2	protein_coding_gene	-1.26077	0.325732	-0.528807	0.648393	-1.2697	0.213612	FALSE	FALSE	FALSE	n.s.	F180del
WBGene00008273		C53B4.3	protein_coding_gene	0.324366	0.505678	-0.180707	0.667996	0.675565	0.0353548	FALSE	FALSE	TRUE	TE.up	F180del
WBGene00008274	pdzd-8	C53B4.4	protein_coding_gene	0.125274	0.789475	0.111042	0.574085	0.208947	0.160187	FALSE	FALSE	FALSE	n.s.	F180del
WBGene00008275	nstp-1	C53B4.6	protein_coding_gene	-0.00263754	0.998173	0.0233741	0.974993	0.119878	0.844492	FALSE	FALSE	FALSE	n.s.	F180del
WBGene00008277	mltn-12	C53B4.8	protein_coding_gene	-1.36906	0.00392802	-0.835331	0.0188588	-0.216079	0.643093	FALSE	FALSE	FALSE	n.s.	F180del
WBGene00008281		C53D6.4	protein_coding_gene	-0.202674	0.771076	-0.34713	0.330742	0.293731	0.220884	FALSE	FALSE	FALSE	n.s.	F180del
WBGene00008283		C53D6.6	protein_coding_gene	0.577011	0.380528	0.680921	0.345293	-0.132074	0.772464	FALSE	FALSE	FALSE	n.s.	F180del
WBGene00008284		C53D6.7	protein_coding_gene	0.210287	0.762229	0.0552335	0.925435	0.218564	0.581882	FALSE	FALSE	FALSE	n.s.	F180del
WBGene00008288		C54C6.6	protein_coding_gene	-0.120049	0.842565	-0.00606755	0.993866	0.226771	0.594524	FALSE	FALSE	FALSE	n.s.	F180del
WBGene00008290	bgnt-1.8	C54C8.2	protein_coding_gene	1.02223	0.518531	0.481897	0.592193	0.182591	0.834783	FALSE	FALSE	FALSE	n.s.	F180del
WBGene00008292		C54C8.4	protein_coding_gene	1.52595	0.0645726	0.817054	0.324721	0.703018	0.353232	TRUE	FALSE	FALSE	n.s.	F180del
WBGene00008296	cdr-2	C54D10.1	protein_coding_gene	0.825879	0.0524596	0.795052	0.00322319	0.0939761	0.546892	TRUE	TRUE	FALSE	mRNA.up	F180del
WBGene00008298		C54D10.3	protein_coding_gene	1.23885	0.0769849	0.358993	0.105103	1.02857	0.21548	TRUE	FALSE	FALSE	n.s.	F180del
WBGene00008299		C54D10.4	protein_coding_gene	-1.25679	0.0722098	-1.07124	0.0812625	0.0995357	0.89563	FALSE	FALSE	FALSE	n.s.	F180del
WBGene00008300		C54D10.5	protein_coding_gene	0.110479	0.962476	0.653641	0.518435	-0.452859	0.394447	FALSE	FALSE	FALSE	n.s.	F180del
WBGene00008301	pals-39	C54D10.7	protein_coding_gene	2.17255	0.0193669	0.922184	0.40625	1.53605	0.217411	TRUE	FALSE	FALSE	n.s.	F180del
WBGene00008304		C54D10.10	protein_coding_gene	-0.485105	0.667837	-0.34161	0.759799	-0.0178113	0.981252	FALSE	FALSE	FALSE	n.s.	F180del
WBGene00008309	nhr-170	C54E10.5	protein_coding_gene	0.407057	0.64805	-0.384983	0.631276	0.930291	0.143154	FALSE	FALSE	FALSE	n.s.	F180del
WBGene00008311	rskn-2	C54G4.1	protein_coding_gene	-0.324158	0.266503	-0.136404	0.546611	0.0378434	0.762404	FALSE	FALSE	FALSE	n.s.	F180del
WBGene00008312		C54G4.2	protein_coding_gene	-1.12956	0.335853	-1.32254	0.104401	-0.286439	0.720142	FALSE	FALSE	FALSE	n.s.	F180del
WBGene00008313		C54G4.3	protein_coding_gene	-1.46742	0.232127	-1.11705	0.00256689	-0.273376	0.736893	FALSE	FALSE	FALSE	n.s.	F180del
WBGene00008314		C54G4.4	protein_coding_gene	0.105477	0.947551	-0.173022	0.722737	0.0813001	0.921174	FALSE	FALSE	FALSE	n.s.	F180del
WBGene00008316	dod-18	C54G4.6	protein_coding_gene	0.159527	0.791142	0.0942826	0.934253	0.0300572	0.953553	FALSE	FALSE	FALSE	n.s.	F180del
WBGene00008317		C54G4.7	protein_coding_gene	0.0777897	0.923887	0.350037	0.23988	-0.142294	0.717662	FALSE	FALSE	FALSE	n.s.	F180del
WBGene00008318		C54G4.9	protein_coding_gene	0.307569	0.588885	-0.28794	0.479735	0.77961	0.0696689	FALSE	FALSE	TRUE	TE.up	F180del
WBGene00008320	slc-25A29	C54G10.4	protein_coding_gene	1.1307	0.0225036	1.42686	2.08039e-12	-0.0179219	0.934962	TRUE	TRUE	FALSE	mRNA.up	F180del
WBGene00008330		C55A6.1	protein_coding_gene	-0.238017	0.763602	-0.337075	0.273375	0.247928	0.512557	FALSE	FALSE	FALSE	n.s.	F180del
WBGene00008331	ttll-5	C55A6.2	protein_coding_gene	-0.461344	0.115462	-0.221911	0.338568	-0.0634254	0.701786	FALSE	FALSE	FALSE	n.s.	F180del
WBGene00008332		C55A6.3	protein_coding_gene	-0.763499	0.123752	-0.985253	0.0371917	0.442195	0.0542034	FALSE	FALSE	FALSE	n.s.	F180del
WBGene00008333		C55A6.4	protein_coding_gene	0.14525	0.770268	0.177186	0.678838	0.130567	0.592135	FALSE	FALSE	FALSE	n.s.	F180del
WBGene00008334	sdz-8	C55A6.5	protein_coding_gene	1.36129	0.0019855	1.89079	0.0002306	-0.261502	0.649328	TRUE	TRUE	FALSE	mRNA.up	F180del
WBGene00008335		C55A6.6	protein_coding_gene	0.742999	0.0373913	0.851679	0.383623	-0.858054	0.533749	TRUE	FALSE	FALSE	n.s.	F180del
WBGene00008336		C55A6.7	protein_coding_gene	-0.687346	0.170305	-1.05611	0.0663896	0.662344	0.337606	FALSE	FALSE	FALSE	n.s.	F180del
WBGene00008338	pafo-1	C55A6.9	protein_coding_gene	-0.595525	0.0473366	-0.331053	0.278837	-0.124726	0.621157	FALSE	FALSE	FALSE	n.s.	F180del
WBGene00008339		C55A6.10	protein_coding_gene	0.183173	0.749506	0.111643	0.746936	0.295167	0.227413	FALSE	FALSE	FALSE	n.s.	F180del
WBGene00008340		C55A6.11	protein_coding_gene	-0.256773	0.830568	-0.846726	0.439027	0.719211	0.169792	FALSE	FALSE	FALSE	n.s.	F180del
WBGene00008341	ttr-44	C56A3.2	protein_coding_gene	-1.20235	0.000172729	-1.07273	0.00066954	0.131906	0.699816	FALSE	FALSE	FALSE	n.s.	F180del
WBGene00008343		C56A3.4	protein_coding_gene	1.08716	0.0831765	0.399963	0.380508	0.818553	0.023617	TRUE	FALSE	TRUE	TE.up	F180del
WBGene00008344		C56A3.5	protein_coding_gene	-0.176129	0.682906	-0.469908	0.125999	0.570904	0.283131	FALSE	FALSE	FALSE	n.s.	F180del
WBGene00008345		C56A3.6	protein_coding_gene	-0.294055	0.63826	-0.220561	0.45702	0.136321	0.566109	FALSE	FALSE	FALSE	n.s.	F180del
WBGene00008346		C56A3.8	protein_coding_gene	-0.438678	0.369694	-0.839905	0.00235392	0.572472	0.407853	FALSE	FALSE	FALSE	n.s.	F180del
WBGene00008348		C56G7.3	protein_coding_gene	0.313007	0.630559	0.198779	0.67294	0.389274	0.081521	FALSE	FALSE	FALSE	n.s.	F180del
WBGene00008352	fbxa-6	cTel54X.1	protein_coding_gene	0.471949	0.465993	0.119003	0.875534	0.69473	0.145397	FALSE	FALSE	FALSE	n.s.	F180del
WBGene00008353		D1025.1	protein_coding_gene	0.180452	0.837559	-0.315972	0.712458	0.734382	0.0417052	FALSE	FALSE	TRUE	TE.up	F180del
WBGene00008354	gcsh-1	D1025.2	protein_coding_gene	-0.057709	0.949657	-0.76112	0.0647562	0.862496	0.178675	FALSE	FALSE	FALSE	n.s.	F180del
WBGene00008356	nspc-20	D1025.4	protein_coding_gene	0.637734	0.38712	0.511893	0.14274	0.235222	0.658573	FALSE	FALSE	FALSE	n.s.	F180del
WBGene00008357	nspc-16	D1025.6	protein_coding_gene	0.635432	0.405833	0.924127	0.483487	-0.230721	0.597636	FALSE	FALSE	FALSE	n.s.	F180del
WBGene00008358	nspc-18	D1025.7	protein_coding_gene	0.780307	0.445432	0.123272	0.859053	0.70112	0.222085	FALSE	FALSE	FALSE	n.s.	F180del
WBGene00008359	nspc-17	D1025.8	protein_coding_gene	0.657422	0.505523	0.571416	0.20134	0.219278	0.666382	FALSE	FALSE	FALSE	n.s.	F180del
WBGene00008360	nspc-19	D1025.9	protein_coding_gene	0.648212	0.507466	0.488937	0.553783	0.277443	0.300671	FALSE	FALSE	FALSE	n.s.	F180del
WBGene00008361	ints-7	D1043.1	protein_coding_gene	-0.485633	0.113234	-0.349215	0.094365	0.0524674	0.658441	FALSE	FALSE	FALSE	n.s.	F180del
WBGene00008362	cfim-2	D1046.1	protein_coding_gene	-0.271659	0.483915	0.0772695	0.773461	-0.189924	0.376644	FALSE	FALSE	FALSE	n.s.	F180del
WBGene00008363		D1046.2	protein_coding_gene	0.381089	0.554686	-0.281132	0.486814	0.886872	0.0476345	FALSE	FALSE	TRUE	TE.up	F180del
WBGene00008364	slc-25A26	D1046.3	protein_coding_gene	-0.487679	0.25359	-0.126301	0.842518	-0.118534	0.762655	FALSE	FALSE	FALSE	n.s.	F180del
WBGene00008365		D1046.4	protein_coding_gene	-0.34286	0.854005	0.1353	0.875345	-0.224432	0.681578	FALSE	FALSE	FALSE	n.s.	F180del
WBGene00008366	tpra-1	D1046.5	protein_coding_gene	0.485029	0.38955	0.297923	0.383381	0.443919	0.112069	FALSE	FALSE	FALSE	n.s.	F180del
WBGene00008368		D1053.3	protein_coding_gene	0.0424843	0.983498	0.873487	0.334492	-1.07422	0.150854	FALSE	FALSE	FALSE	n.s.	F180del
WBGene00008369		D1053.4	protein_coding_gene	0.300005	0.835363	0.229885	0.810596	0.157705	0.882177	FALSE	FALSE	FALSE	n.s.	F180del
WBGene00008370		D1054.1	protein_coding_gene	-0.142059	0.898884	-0.135906	0.795418	0.213707	0.441453	FALSE	FALSE	FALSE	n.s.	F180del
WBGene00008371		D1054.3	protein_coding_gene	0.081665	0.927969	-0.206405	0.547019	0.609625	0.232959	FALSE	FALSE	FALSE	n.s.	F180del
WBGene00008372		D1054.5	protein_coding_gene	0.569272	0.212397	0.201035	0.746764	0.585787	0.182216	FALSE	FALSE	FALSE	n.s.	F180del
WBGene00008375		D1054.8	protein_coding_gene	0.206313	0.728953	-0.20149	0.602041	0.659771	0.319019	FALSE	FALSE	FALSE	n.s.	F180del
WBGene00008376		D1054.9	protein_coding_gene	0.423016	0.362134	-0.153872	0.633485	0.725825	0.0994399	FALSE	FALSE	TRUE	TE.up	F180del
WBGene00008377		D1054.10	protein_coding_gene	-4.86829	2.05733e-25	-5.03391	8.31457e-24	0.594361	0.150701	FALSE	FALSE	FALSE	n.s.	F180del
WBGene00008379	secs-1	D1054.13	protein_coding_gene	-0.510948	0.44122	-0.426948	0.280559	0.255461	0.464573	FALSE	FALSE	FALSE	n.s.	F180del
WBGene00008380	prp-38	D1054.14	protein_coding_gene	0.0607765	0.924122	-0.466913	0.232792	0.70611	0.195781	FALSE	FALSE	FALSE	n.s.	F180del
WBGene00008383		D1081.5	protein_coding_gene	-2.48117	4.11452e-05	-1.58005	1.66289e-06	-0.774708	0.133123	FALSE	FALSE	FALSE	n.s.	F180del
WBGene00008384		D1081.6	protein_coding_gene	-0.582512	0.809007	-0.463027	0.609333	-0.132755	0.86064	FALSE	FALSE	FALSE	n.s.	F180del
WBGene00008385		D1081.7	protein_coding_gene	-0.672019	0.00162325	-0.69664	2.42575e-05	0.249614	0.33971	FALSE	FALSE	FALSE	n.s.	F180del
WBGene00008386	cdc-5L	D1081.8	protein_coding_gene	-0.171283	0.59198	-0.17945	0.443981	0.248535	0.292803	FALSE	FALSE	FALSE	n.s.	F180del
WBGene00008387	zhp-2	D1081.9	protein_coding_gene	-0.317521	0.700881	-0.781013	0.223578	0.707973	0.07454	FALSE	FALSE	TRUE	TE.up	F180del
WBGene00008390		D1086.3	protein_coding_gene	-2.09012	5.05677e-11	-1.8473	7.09049e-18	0.152003	0.650076	FALSE	FALSE	FALSE	n.s.	F180del
WBGene00008392		D1086.5	protein_coding_gene	1.02769	0.0257353	0.749316	0.213581	0.378348	0.327269	TRUE	FALSE	FALSE	n.s.	F180del
WBGene00008394		D1086.7	protein_coding_gene	-3.91877	1.39739e-07	-3.92183	1.07444e-09	-0.138102	0.864882	FALSE	FALSE	FALSE	n.s.	F180del
WBGene00008395		D1086.8	protein_coding_gene	-0.220861	0.686828	-0.280595	0.647934	0.419312	0.467909	FALSE	FALSE	FALSE	n.s.	F180del
WBGene00008398		D2005.3	protein_coding_gene	-0.278282	0.587919	0.00149141	0.99763	-0.0270682	0.95611	FALSE	FALSE	FALSE	n.s.	F180del
WBGene00008399		D2005.4	protein_coding_gene	-0.474324	0.0792252	-0.484372	0.00886895	0.152003	0.434047	FALSE	FALSE	FALSE	n.s.	F180del
WBGene00008400	drh-3	D2005.5	protein_coding_gene	-0.227029	0.500196	-0.332789	0.127765	0.284729	0.367117	FALSE	FALSE	FALSE	n.s.	F180del
WBGene00008401		D2005.6	protein_coding_gene	1.12229	0.376228	0.355478	0.493432	1.26919	0.315731	FALSE	FALSE	FALSE	n.s.	F180del
WBGene00008402	wdfy-2	D2013.2	protein_coding_gene	0.0547989	0.903492	-0.14342	0.672933	0.462858	0.251886	FALSE	FALSE	FALSE	n.s.	F180del
WBGene00008403	csa-1	D2013.3	protein_coding_gene	0.433195	0.853666	0.661354	0.65344	-0.776374	0.430628	FALSE	FALSE	FALSE	n.s.	F180del
WBGene00008404	wbp-2	D2013.6	protein_coding_gene	0.0972311	0.846515	-0.120869	0.65735	0.409949	0.276807	FALSE	FALSE	FALSE	n.s.	F180del
WBGene00008405	ttll-12	D2013.9	protein_coding_gene	-0.522584	0.0197113	0.0105786	0.972593	-0.317482	0.232778	FALSE	FALSE	FALSE	n.s.	F180del
WBGene00008407		D2023.3	protein_coding_gene	0.481643	0.794791	0.465357	0.649884	0.196692	0.784565	FALSE	FALSE	FALSE	n.s.	F180del
WBGene00008408		D2023.4	protein_coding_gene	-0.0636371	0.922749	-0.204605	0.616927	0.435017	0.573759	FALSE	FALSE	FALSE	n.s.	F180del
WBGene00008409	mpst-1	D2023.5	protein_coding_gene	-0.110868	0.789368	-0.170847	0.641425	0.368387	0.404899	FALSE	FALSE	FALSE	n.s.	F180del
WBGene00008410		D2023.6	protein_coding_gene	-0.123792	0.773519	-0.0413893	0.909593	0.118582	0.62667	FALSE	FALSE	FALSE	n.s.	F180del
WBGene00008411	mans-1	D2030.1	protein_coding_gene	-0.158403	0.669019	-0.296913	0.192079	0.358959	0.141614	FALSE	FALSE	FALSE	n.s.	F180del
WBGene00008412		D2030.2	protein_coding_gene	0.905246	0.000336491	0.430193	0.0303673	0.671642	0.00586575	TRUE	FALSE	TRUE	TE.up	F180del
WBGene00008413		D2030.3	protein_coding_gene	-0.304998	0.349639	-0.394755	0.118064	0.280108	0.328852	FALSE	FALSE	FALSE	n.s.	F180del
WBGene00008414		D2030.4	protein_coding_gene	-0.289819	0.259535	-0.242574	0.302035	0.158206	0.465658	FALSE	FALSE	FALSE	n.s.	F180del
WBGene00008415	mce-1	D2030.5	protein_coding_gene	0.523256	0.0425213	0.0960357	0.777924	0.637291	0.0477848	FALSE	FALSE	TRUE	TE.up	F180del
WBGene00008417		D2030.7	protein_coding_gene	0.0982702	0.864348	-0.931489	0.000829198	1.3388	0.0722126	FALSE	FALSE	TRUE	TE.up	F180del
WBGene00008418		D2030.8	protein_coding_gene	0.155079	0.834141	-0.331301	0.275294	0.636834	0.125095	FALSE	FALSE	FALSE	n.s.	F180del
WBGene00008419	wdr-23	D2030.9	protein_coding_gene	0.533736	0.0453421	0.427919	0.0300911	0.320622	0.115495	FALSE	FALSE	FALSE	n.s.	F180del
WBGene00008420		D2030.11	protein_coding_gene	-0.51297	0.563156	-0.447165	0.503546	0.264862	0.557159	FALSE	FALSE	FALSE	n.s.	F180del
WBGene00008421		D2030.12	protein_coding_gene	0.110282		0.113861	0.943199	-0.0103419	0.992713	FALSE	FALSE	FALSE	n.s.	F180del
WBGene00008422		D2045.2	protein_coding_gene	-0.600622	0.0062558	-0.0109119	0.964592	-0.413076	0.0242844	FALSE	FALSE	FALSE	n.s.	F180del
WBGene00008423		D2045.5	protein_coding_gene	-2.20153	4.18312e-07	-1.11434	0.0133572	-0.696608	0.140872	FALSE	FALSE	FALSE	n.s.	F180del
WBGene00008424		D2045.7	protein_coding_gene	-0.173979	0.809484	0.354269	0.581209	-0.368004	0.311877	FALSE	FALSE	FALSE	n.s.	F180del
WBGene00008425		D2045.8	protein_coding_gene	-0.894914	0.00458166	-1.08562	0.00652982	0.474493	0.367776	FALSE	FALSE	FALSE	n.s.	F180del
WBGene00008426		D2045.9	protein_coding_gene	0.072044	0.914497	-0.105352	0.786136	0.440573	0.0705407	FALSE	FALSE	FALSE	n.s.	F180del
WBGene00008428	eif-2Bepsilon	D2085.3	protein_coding_gene	0.19241	0.637465	0.129312	0.686712	0.315202	0.313762	FALSE	FALSE	FALSE	n.s.	F180del
WBGene00008429	etc-1	D2085.4	protein_coding_gene	0.269546	0.510723	-0.128041	0.651251	0.578663	0.0519712	FALSE	FALSE	FALSE	n.s.	F180del
WBGene00008430	hgap-2	D2085.5	protein_coding_gene	-0.0565852	0.914229	0.0814369	0.729668	0.125531	0.596874	FALSE	FALSE	FALSE	n.s.	F180del
WBGene00008431	piga-1	D2085.6	protein_coding_gene	0.267388	0.754642	-0.19113	0.683767	0.578268	0.108116	FALSE	FALSE	FALSE	n.s.	F180del
WBGene00008432		D2085.7	protein_coding_gene	-0.106376	0.938648	-0.491725	0.657882	0.651105	0.287616	FALSE	FALSE	FALSE	n.s.	F180del
WBGene00008433	marc-2	D2089.2	protein_coding_gene	-2.35661	0.000832497	-1.10074	0.0848503	-1.32007	0.0879025	FALSE	FALSE	FALSE	n.s.	F180del
WBGene00008434		D2089.3	protein_coding_gene	0.085947	0.950677	1.06968	0.418684	-1.39597	0.415918	FALSE	FALSE	FALSE	n.s.	F180del
WBGene00008435	glna-2	DH11.1	protein_coding_gene	-0.0281177	0.970054	0.0210301	0.975881	0.0633131	0.805047	FALSE	FALSE	FALSE	n.s.	F180del
WBGene00008436		DH11.2	protein_coding_gene	-0.170731	0.728674	-0.123848	0.729625	0.189034	0.465327	FALSE	FALSE	FALSE	n.s.	F180del
WBGene00008438		DH11.5	protein_coding_gene	0.706173	0.281785	0.348443	0.327456	0.768994	0.254798	FALSE	FALSE	FALSE	n.s.	F180del
WBGene00008439	mfb-1	DY3.6	protein_coding_gene	1.07675	0.00536872	0.581785	0.108016	0.716453	0.0296346	TRUE	FALSE	TRUE	TE.up	F180del
WBGene00008440		DY3.8	protein_coding_gene	0.803635	0.321019	0.16128	0.829626	0.907924	0.19045	FALSE	FALSE	FALSE	n.s.	F180del
WBGene00008441	usp-50	E01B7.1	protein_coding_gene	-0.286606	0.352732	-0.0157111	0.96071	-0.0656762	0.608545	FALSE	FALSE	FALSE	n.s.	F180del
WBGene00008442		E01B7.2	protein_coding_gene	0.272357	0.6957	-0.502239	0.400922	1.03185	0.215886	FALSE	FALSE	FALSE	n.s.	F180del
WBGene00008443	pde-3	E01F3.1	protein_coding_gene	0.526481	0.37681	0.799761	0.000225438	-0.152003	0.555378	FALSE	TRUE	FALSE	mRNA.up	F180del
WBGene00008444	tbc-14	E01G4.1	protein_coding_gene	0.557084	0.0313752	0.480232	0.00266371	0.229823	0.245965	FALSE	FALSE	FALSE	n.s.	F180del
WBGene00008446		E01G4.3	protein_coding_gene	0.302566	0.630559	-0.324085	0.0701748	0.556393	0.203419	FALSE	FALSE	FALSE	n.s.	F180del
WBGene00008447		E01G4.5	protein_coding_gene	0.878815		0.56302	0.591308	0.174029	0.853147		FALSE	FALSE	n.s.	F180del
WBGene00008448		E01G4.6	protein_coding_gene	-2.43088	3.41237e-36	-2.29409	1.16633e-51	0.0941222	0.583499	FALSE	FALSE	FALSE	n.s.	F180del
WBGene00008449		E01G6.1	protein_coding_gene	0.118913	0.825806	-0.385277	0.0958694	0.626783	0.0796552	FALSE	FALSE	TRUE	TE.up	F180del
WBGene00008450		E01G6.2	protein_coding_gene	0.961571	0.495004	-0.0693618	0.93118	1.41895	0.049579	FALSE	FALSE	TRUE	TE.up	F180del
WBGene00008451	cest-3	E01G6.3	protein_coding_gene	-0.38878	0.496159	-0.425154	0.445444	0.354982	0.366216	FALSE	FALSE	FALSE	n.s.	F180del
WBGene00008452	mrps-5	E02A10.1	protein_coding_gene	-0.504781	0.0246057	0.0452031	0.85528	-0.337898	0.159957	FALSE	FALSE	FALSE	n.s.	F180del
WBGene00008453		E02A10.3	protein_coding_gene	-0.304779	0.777282	0.263619	0.808478	-0.160465	0.865853	FALSE	FALSE	FALSE	n.s.	F180del
WBGene00008454		E02A10.4	protein_coding_gene	0.454748	0.769396	0.255806	0.71585	0.273018	0.618198	FALSE	FALSE	FALSE	n.s.	F180del
WBGene00008455		E02H1.1	protein_coding_gene	-0.434995	0.441806	-0.169235	0.656326	-0.133911	0.861643	FALSE	FALSE	FALSE	n.s.	F180del
WBGene00008456	eral-1	E02H1.2	protein_coding_gene	-0.145158	0.785979	-0.574636	0.0880494	0.662182	0.319321	FALSE	FALSE	FALSE	n.s.	F180del
WBGene00008457		E02H1.5	protein_coding_gene	-0.174173	0.67393	0.0370208	0.940253	0.0615924	0.885312	FALSE	FALSE	FALSE	n.s.	F180del
WBGene00008458		E02H1.6	protein_coding_gene	-0.1351	0.755791	-0.0386902	0.95187	0.327259	0.639002	FALSE	FALSE	FALSE	n.s.	F180del
WBGene00008459	mrpl-53	E02H1.8	protein_coding_gene	-0.423252	0.237716	0.0407598	0.928543	-0.257158	0.422087	FALSE	FALSE	FALSE	n.s.	F180del
WBGene00008462		E02H4.4	protein_coding_gene	-0.736442	0.72829	-0.0852317	0.963968	0.39079	0.811484	FALSE	FALSE	FALSE	n.s.	F180del
WBGene00008476		E03H4.8	protein_coding_gene	1.34133	0.000423461	0.918869	0.0092901	0.682142	0.142806	TRUE	TRUE	FALSE	mRNA.up	F180del
WBGene00008477	clec-17	E03H4.10	protein_coding_gene	1.71982	0.0418988	1.50768	0.0591598	0.729285	0.472486	TRUE	TRUE	FALSE	mRNA.up	F180del
WBGene00008480	eif-2A	E04D5.1	protein_coding_gene	-0.229252	0.481535	0.0506516	0.812036	-0.0759489	0.724302	FALSE	FALSE	FALSE	n.s.	F180del
WBGene00008481		E04D5.2	protein_coding_gene	0.532877	0.809964	1.03468	0.246329	0.401205	0.713515	FALSE	FALSE	FALSE	n.s.	F180del
WBGene00008482	cut-4	E04D5.3	protein_coding_gene	-1.75376	1.7808e-08	-1.63633	1.65645e-14	-0.0106081	0.976967	FALSE	FALSE	FALSE	n.s.	F180del
WBGene00008483		E04D5.4	protein_coding_gene	0.349049	0.649878	-0.0303807	0.976862	0.690634	0.322917	FALSE	FALSE	FALSE	n.s.	F180del
WBGene00008484		E04D5.5	protein_coding_gene	0.513373	0.370833	0.0638693	0.932415	0.645186	0.362167	FALSE	FALSE	FALSE	n.s.	F180del
WBGene00008485	ugt-43	F01D4.1	protein_coding_gene	0.922868	0.335027	0.412614	0.676522	0.793549	0.255675	FALSE	FALSE	FALSE	n.s.	F180del
WBGene00008486	ugt-44	F01D4.2	protein_coding_gene	0.877943	0.00267415	0.109973	0.806919	0.817136	0.0643287	TRUE	FALSE	TRUE	TE.up	F180del
WBGene00008488		F01D4.5	protein_coding_gene	-0.0676112	0.955506	-0.287052	0.708764	0.831815	0.463361	FALSE	FALSE	FALSE	n.s.	F180del
WBGene00008490		F01D4.8	protein_coding_gene	0.729119	0.697117	0.901637	0.26238	-0.350907	0.44428	FALSE	FALSE	FALSE	n.s.	F180del
WBGene00008492		F01D5.1	protein_coding_gene	-1.16089	0.0134248	-1.62335	3.71236e-05	0.431911	0.458305	FALSE	FALSE	FALSE	n.s.	F180del
WBGene00008493		F01D5.2	protein_coding_gene	-1.2674	0.430578	-1.30195	0.162499	-0.554312	0.520947	FALSE	FALSE	FALSE	n.s.	F180del
WBGene00008494		F01D5.3	protein_coding_gene	-1.1327	0.0127246	-1.57003	0.0248488	0.896651	0.215357	FALSE	FALSE	FALSE	n.s.	F180del
WBGene00008495		F01D5.5	protein_coding_gene	0.0427367	0.945308	0.0646565	0.869662	0.267036	0.53525	FALSE	FALSE	FALSE	n.s.	F180del
WBGene00008496		F01D5.6	protein_coding_gene	-0.985551	0.000739033	-0.623295	0.00463964	-0.182961	0.32108	FALSE	FALSE	FALSE	n.s.	F180del
WBGene00008497		F01D5.7	protein_coding_gene	-0.2522	0.908274	-0.266858	0.838879	0.310568	0.627859	FALSE	FALSE	FALSE	n.s.	F180del
WBGene00008498		F01D5.8	protein_coding_gene	-0.389062	0.442852	-0.138993	0.686712	0.038068	0.869931	FALSE	FALSE	FALSE	n.s.	F180del
WBGene00008499	cyp-37A1	F01D5.9	protein_coding_gene	-0.215282	0.679263	-0.300402	0.341086	0.315687	0.22846	FALSE	FALSE	FALSE	n.s.	F180del
WBGene00008500		F01D5.10	protein_coding_gene	-0.852869	0.0247563	-1.06703	0.000484171	0.345203	0.154164	FALSE	FALSE	FALSE	n.s.	F180del
WBGene00008502	skih-2	F01G4.3	protein_coding_gene	-0.188316	0.530346	-0.273913	0.160233	0.288003	0.121588	FALSE	FALSE	FALSE	n.s.	F180del
WBGene00008503		F01G4.4	protein_coding_gene	-0.951393	6.06011e-05	-0.695811	0.000193525	-0.0512253	0.769814	FALSE	FALSE	FALSE	n.s.	F180del
WBGene00008504	pigq-1	F01G4.5	protein_coding_gene	0.0234693	0.976291	0.153514	0.725772	-0.0479345	0.837033	FALSE	FALSE	FALSE	n.s.	F180del
WBGene00008505		F01G4.6	protein_coding_gene	-0.338217	0.205434	0.185642	0.192616	-0.332404	0.0406242	FALSE	FALSE	FALSE	n.s.	F180del
WBGene00008506	tkt-1	F01G10.1	protein_coding_gene	-0.0247723	0.944041	0.00736633	0.975911	0.185111	0.405711	FALSE	FALSE	FALSE	n.s.	F180del
WBGene00008508		F01G10.5	protein_coding_gene	-0.300936	0.627756	-0.832169	0.017898	0.643244	0.255208	FALSE	FALSE	FALSE	n.s.	F180del
WBGene00008509		F01G10.6	protein_coding_gene	0.905072	0.317254	0.273054	0.81365	0.493539	0.428322	FALSE	FALSE	FALSE	n.s.	F180del
WBGene00008510	lipl-7	F01G10.7	protein_coding_gene	0.642275	0.092919	-0.117189	0.827871	1.05339	0.116973	TRUE	FALSE	FALSE	n.s.	F180del
WBGene00008511		F01G10.9	protein_coding_gene	0.242875	0.594916	0.583422	0.0934527	-0.100418	0.806595	FALSE	FALSE	FALSE	n.s.	F180del
WBGene00008512		F01G10.10	protein_coding_gene	-0.200579	0.62213	-0.123967	0.694431	0.177157	0.468006	FALSE	FALSE	FALSE	n.s.	F180del
WBGene00008513		F02A9.1	protein_coding_gene	-0.590984	0.766175	-0.391717	0.814324	0.314511	0.302996	FALSE	FALSE	FALSE	n.s.	F180del
WBGene00008514	mrpl-44	F02A9.4	protein_coding_gene	-0.0845237	0.804363	0.052766	0.864979	0.0619682	0.45565	FALSE	FALSE	FALSE	n.s.	F180del
WBGene00008515		F02C12.1	protein_coding_gene	1.21689	0.000792626	0.15502	0.725888	1.21327	0.00807807	TRUE	FALSE	TRUE	TE.up	F180del
WBGene00008518	irld-2	F02C12.4	protein_coding_gene	0.514536	0.81193	0.125064	0.929402	0.895411	0.369145	FALSE	FALSE	FALSE	n.s.	F180del
WBGene00008519	cyp-13B1	F02C12.5	protein_coding_gene	1.30673	0.335348	1.77642	0.0353696	-0.670692	0.457756	FALSE	TRUE	FALSE	mRNA.up	F180del
WBGene00008521		F02D8.4	protein_coding_gene	-0.443787	0.337885	-0.132721	0.728734	0.0658879	0.889061	FALSE	FALSE	FALSE	n.s.	F180del
WBGene00008522	nlp-59	F02D8.5	protein_coding_gene	0.73024	0.503136	1.23868	0.0204684	-0.337395	0.437267	FALSE	TRUE	FALSE	mRNA.up	F180del
WBGene00008528		F02E9.1	protein_coding_gene	-0.373007	0.562404	-0.589805	0.262812	0.240597	0.746136	FALSE	FALSE	FALSE	n.s.	F180del
WBGene00008529		F02E9.3	protein_coding_gene	-1.60456	0.00135003	-1.84593	0.00101803	0.12512	0.824766	FALSE	FALSE	FALSE	n.s.	F180del
WBGene00008530		F02E9.5	protein_coding_gene	0.231985	0.690196	0.0623315	0.874636	0.31719	0.347246	FALSE	FALSE	FALSE	n.s.	F180del
WBGene00008531		F02E9.7	protein_coding_gene	-0.412977	0.656454	0.0585434	0.902881	-0.527247	0.390608	FALSE	FALSE	FALSE	n.s.	F180del
WBGene00008532	dpt-1	F02E9.9	protein_coding_gene	-0.10233	0.754642	0.153741	0.441987	-0.0540109	0.631098	FALSE	FALSE	FALSE	n.s.	F180del
WBGene00008533		F02E9.10	protein_coding_gene	0.318237	0.495948	0.19781	0.525692	0.306513	0.371451	FALSE	FALSE	FALSE	n.s.	F180del
WBGene00008538	sqrd-1	F02H6.5	protein_coding_gene	2.80081	1.01092e-06	1.7457	0.00122711	1.41408	0.0287309	TRUE	TRUE	TRUE	both.up	F180del
WBGene00008541		F07A5.2	protein_coding_gene	-2.029	1.52899e-15	-1.75074	1.8451e-18	-0.108852	0.7171	FALSE	FALSE	FALSE	n.s.	F180del
WBGene00008542	scav-6	F07A5.3	protein_coding_gene	-0.21742	0.75117	-0.693426	0.04136	0.755581	0.057261	FALSE	FALSE	TRUE	TE.up	F180del
WBGene00008543		F07A5.4	protein_coding_gene	-0.192393	0.912031	-0.427932	0.728648	-0.0533632	0.936224	FALSE	FALSE	FALSE	n.s.	F180del
WBGene00008546	gfat-1	F07A11.2	protein_coding_gene	0.176926	0.601599	-0.0487332	0.816563	0.420004	0.0436014	FALSE	FALSE	FALSE	n.s.	F180del
WBGene00008547		F07A11.4	protein_coding_gene	-0.498183	0.115636	-0.350278	0.0180767	0	1	FALSE	FALSE	FALSE	n.s.	F180del
WBGene00008548		F07A11.5	protein_coding_gene	0.013749	0.986191	0.241374	0.485076	0.0326662	0.898915	FALSE	FALSE	FALSE	n.s.	F180del
WBGene00008549	din-1	F07A11.6	protein_coding_gene	1.22964	3.27881e-08	0.874255	1.2516e-09	0.527932	0.00255701	TRUE	TRUE	FALSE	mRNA.up	F180del
WBGene00008553		F07C6.2	protein_coding_gene	0.714295	0.436488	0.131125	0.921787	-0.0403455	0.968517	FALSE	FALSE	FALSE	n.s.	F180del
WBGene00008554		F07C6.3	protein_coding_gene	0.00560038	0.995467	0.305386	0.575279	0.335976	0.722616	FALSE	FALSE	FALSE	n.s.	F180del
WBGene00008555		F07C6.4	protein_coding_gene	-0.259942	0.550909	-0.00957638	0.971452	-0.105353	0.609201	FALSE	FALSE	FALSE	n.s.	F180del
WBGene00008556		F07D3.3	protein_coding_gene	-0.295638	0.677477	-0.620684	0.262403	0.56579	0.0833769	FALSE	FALSE	FALSE	n.s.	F180del
WBGene00008557		F07H5.6	protein_coding_gene	0.623811		-1.50332	0.383339	1.47003	0.531946		FALSE	FALSE	n.s.	F180del
WBGene00008558		F07H5.7	protein_coding_gene	0.35649	0.576114	1.10412	0.0142049	-0.531944	0.0249229	FALSE	TRUE	FALSE	mRNA.up	F180del
WBGene00008559		F07H5.8	protein_coding_gene	-0.972747	0.14118	-1.68368	2.31643e-13	0.790077	0.0038587	FALSE	FALSE	TRUE	TE.up	F180del
WBGene00008560	pho-13	F07H5.9	protein_coding_gene	-0.347606	0.204253	-0.782164	0.00921261	0.727263	0.137397	FALSE	FALSE	FALSE	n.s.	F180del
WBGene00008561		F07H5.10	protein_coding_gene	-0.497568	0.287279	-0.342816	0.367744	0.104741	0.792067	FALSE	FALSE	FALSE	n.s.	F180del
WBGene00008564	acox-1.1	F08A8.1	protein_coding_gene	0.108771	0.781137	-0.177898	0.409019	0.491966	0.204416	FALSE	FALSE	FALSE	n.s.	F180del
WBGene00008565	acox-1.2	F08A8.2	protein_coding_gene	-0.280416	0.50894	-0.17711	0.428668	0.118497	0.783124	FALSE	FALSE	FALSE	n.s.	F180del
WBGene00008566	acox-1.3	F08A8.3	protein_coding_gene	-0.414065	0.249452	-0.217614	0.812867	0.157095	0.818003	FALSE	FALSE	FALSE	n.s.	F180del
WBGene00008567	acox-1.4	F08A8.4	protein_coding_gene	-0.675149	0.0327094	-0.63469	0.00116476	0.159478	0.512488	FALSE	FALSE	FALSE	n.s.	F180del
WBGene00008569	fbxa-101	F08A8.7	protein_coding_gene	-0.796601	0.0032363	-0.62178	0.0506642	0.0353652	0.928724	FALSE	FALSE	FALSE	n.s.	F180del
WBGene00008570	kcnl-2	F08A10.1	protein_coding_gene	0.193045	0.887241	0.97812	0.00480185	-0.766801	0.187085	FALSE	TRUE	FALSE	mRNA.up	F180del
WBGene00008571	prmn-1	F08B12.1	protein_coding_gene	0.366907	0.393412	0.73754	0.000228036	-0.127917	0.64395	FALSE	TRUE	FALSE	mRNA.up	F180del
WBGene00008572		F08B12.4	protein_coding_gene	0.829743	0.0344424	0.52811	0.00112211	0.453718	0.150492	TRUE	FALSE	FALSE	n.s.	F180del
WBGene00008576		F08G2.4	protein_coding_gene	0.713806	0.246981	0.249991	0.716981	0.506353	0.278173	FALSE	FALSE	FALSE	n.s.	F180del
WBGene00008577		F08G2.5	protein_coding_gene	-1.41999	0.000159165	-0.809886	0.406437	-0.404621	0.403565	FALSE	FALSE	FALSE	n.s.	F180del
WBGene00008578		F08G2.7	protein_coding_gene	0.1408	0.928281	0.778604	0.0713124	-0.754888	0.328429	FALSE	TRUE	FALSE	mRNA.up	F180del
WBGene00008579		F08G2.8	protein_coding_gene	1.09144	0.425584	0.775533	0.360914	0.8101	0.29944	FALSE	FALSE	FALSE	n.s.	F180del
WBGene00008580	dsb-1	F08G5.1	protein_coding_gene	-0.466031	0.269556	-0.217196	0.557665	-0.0868982	0.818213	FALSE	FALSE	FALSE	n.s.	F180del
WBGene00008581	acl-13	F08G5.2	protein_coding_gene	-0.743897	0.384449	-1.61157	0.00131324	1.38151	0.110399	FALSE	FALSE	FALSE	n.s.	F180del
WBGene00008582		F08G5.3	protein_coding_gene	0.149692	0.89307	0.323621	0.626993	0.167187	0.658894	FALSE	FALSE	FALSE	n.s.	F180del
WBGene00008583	ugt-65	F08G5.5	protein_coding_gene	0.824267	0.0500795	0.511944	0.187781	0.548893	0.141551	TRUE	FALSE	FALSE	n.s.	F180del
WBGene00008584	irg-4	F08G5.6	protein_coding_gene	-1.26146	5.72857e-05	-1.11086	0.000136601	0.0612229	0.862335	FALSE	FALSE	FALSE	n.s.	F180del
WBGene00008585		F08G12.1	protein_coding_gene	-0.284186	0.635239	0.0537195	0.928312	-0.231908	0.450799	FALSE	FALSE	FALSE	n.s.	F180del
WBGene00008586	snrp-40.1	F08G12.2	protein_coding_gene	0.750497	0.00890848	0.719805	0.00712738	0.251859	0.0988763	TRUE	TRUE	FALSE	mRNA.up	F180del
WBGene00008587		F08G12.3	protein_coding_gene	0.69599	0.517273	0.438981	0.681472	0.440128	0.154175	FALSE	FALSE	FALSE	n.s.	F180del
WBGene00008588		F08G12.5	protein_coding_gene	1.0355	0.585008	0.429868	0.703514	0.0433926	0.968867	FALSE	FALSE	FALSE	n.s.	F180del
WBGene00008590		F08H9.2	protein_coding_gene	-2.80728	0.000572276	-1.96632	3.32024e-10	-0.263034	0.561243	FALSE	FALSE	FALSE	n.s.	F180del
WBGene00008594	clec-57	F08H9.6	protein_coding_gene	0.034315	0.948207	-0.634925	0.10739	1.01035	0.215001	FALSE	FALSE	FALSE	n.s.	F180del
WBGene00008595	clec-56	F08H9.7	protein_coding_gene	-0.0151762	0.974684	-0.852577	0.00394103	1.27082	0.241034	FALSE	FALSE	FALSE	n.s.	F180del
WBGene00008596	clec-54	F08H9.8	protein_coding_gene	0.257363	0.773263	-0.827569	0.229867	1.38545	0.00739724	FALSE	FALSE	TRUE	TE.up	F180del
WBGene00008598	spin-3	F09A5.1	protein_coding_gene	-0.99733	0.306225	0.0859493	0.9116	-1	0.197232	FALSE	FALSE	FALSE	n.s.	F180del
WBGene00008599		F09A5.2	protein_coding_gene	0.91536	0.329016	-0.299622	0.784561	1.67738	0.164224	FALSE	FALSE	FALSE	n.s.	F180del
WBGene00008601	mob-2	F09A5.4	protein_coding_gene	0.47242	0.47364	0.683989	1.64577e-05	-0.0962153	0.784506	FALSE	TRUE	FALSE	mRNA.up	F180del
WBGene00008602	oac-14	F09B9.1	protein_coding_gene	1.4564	3.71619e-06	1.05839	0.000167715	0.588547	0.0835349	TRUE	TRUE	TRUE	both.up	F180del
WBGene00008603		F09B9.4	protein_coding_gene	0.229612	0.563485	0.402385	0.0542224	-0.00898878	0.979695	FALSE	FALSE	FALSE	n.s.	F180del
WBGene00008604		F09B9.5	protein_coding_gene	-1.13525	0.376626	0.0960846	0.968764	-1.37886	0.392653	FALSE	FALSE	FALSE	n.s.	F180del
WBGene00008605	mlt-9	F09B12.1	protein_coding_gene	0.346401	0.212478	0.543217	0.000316758	0.0248747	0.902932	FALSE	FALSE	FALSE	n.s.	F180del
WBGene00008606	dhhc-1	F09B12.2	protein_coding_gene	1.03289	0.0306052	0.440731	0.210144	0.838879	0.105503	TRUE	FALSE	FALSE	n.s.	F180del
WBGene00008607		F09B12.3	protein_coding_gene	0.427121	0.129278	0.52023	0.00734587	0.116814	0.17139	FALSE	FALSE	FALSE	n.s.	F180del
WBGene00008610		F09C3.2	protein_coding_gene	1.30974	0.00160183	1.27624	3.90986e-07	0.333657	0.477461	TRUE	TRUE	FALSE	mRNA.up	F180del
WBGene00008621		F09C8.1	protein_coding_gene	-0.78717	0.103167	-0.952533	0.0284155	0.343566	0.275311	FALSE	FALSE	FALSE	n.s.	F180del
WBGene00008622		F09C8.2	protein_coding_gene	0.399409	0.40037	0.0267115	0.928155	0.678072	0.192834	FALSE	FALSE	FALSE	n.s.	F180del
WBGene00008623	spe-43	F09E8.1	protein_coding_gene	-0.730828	0.262425	-0.487062	0.680225	-0.470451	0.442114	FALSE	FALSE	FALSE	n.s.	F180del
WBGene00008624	crld-1	F09E8.2	protein_coding_gene	0.0124583	0.984627	0.014061	0.976336	0.282239	0.510081	FALSE	FALSE	FALSE	n.s.	F180del
WBGene00008628	ttr-21	F09F3.6	protein_coding_gene	1.23031	0.198587	2.50228	8.62984e-07	-1.49931	0.0929815	FALSE	TRUE	FALSE	mRNA.up	F180del
WBGene00008629	cpt-5	F09F3.9	protein_coding_gene	-0.845652	0.129174	-1.01041	0.0258382	0.50882	0.18007	FALSE	FALSE	FALSE	n.s.	F180del
WBGene00008634		F10A3.4	protein_coding_gene	0.209276	0.710666	0.468522	0.124982	-0.118181	0.668129	FALSE	FALSE	FALSE	n.s.	F180del
WBGene00008639		F10B5.2	protein_coding_gene	0.0610086	0.914497	0.0762921	0.841639	0.154446	0.325048	FALSE	FALSE	FALSE	n.s.	F180del
WBGene00008640		F10B5.3	protein_coding_gene	2.29311	2.09584e-08	1.81141	1.74298e-05	0.474758	0.45429	TRUE	TRUE	FALSE	mRNA.up	F180del
WBGene00008641	pch-2	F10B5.5	protein_coding_gene	0.0795361	0.893901	-0.644657	0.102622	0.94723	0.0795258	FALSE	FALSE	TRUE	TE.up	F180del
WBGene00008642	ints-11	F10B5.8	protein_coding_gene	-0.0555306	0.909487	-0.505677	0.0250542	0.690517	0.111258	FALSE	FALSE	FALSE	n.s.	F180del
WBGene00008644		F10C2.3	protein_coding_gene	0.287533	0.618429	-0.165493	0.755782	0.692375	0.131839	FALSE	FALSE	FALSE	n.s.	F180del
WBGene00008645		F10C2.4	protein_coding_gene	0.0727803	0.864938	-0.188215	0.44548	0.471306	0.0813445	FALSE	FALSE	FALSE	n.s.	F180del
WBGene00008646		F10C2.5	protein_coding_gene	0.40254	0.355451	0.108348	0.769599	0.484034	0.124464	FALSE	FALSE	FALSE	n.s.	F180del
WBGene00008647		F10C2.7	protein_coding_gene	-0.986511	0.114517	-0.554413	0.0998518	0	1	FALSE	FALSE	FALSE	n.s.	F180del
WBGene00008648		F10D11.2	protein_coding_gene	0.824713	0.453768	-0.381077	0.435538	1.24005	0.265402	FALSE	FALSE	FALSE	n.s.	F180del
WBGene00008651		F10D11.5	protein_coding_gene	-0.991594	0.207528	-0.879167	0.046949	0.144817	0.83806	FALSE	FALSE	FALSE	n.s.	F180del
WBGene00008652		F10D11.6	protein_coding_gene	-1.27812	1.23628e-07	-1.21834	5.87374e-20	0.165059	0.547672	FALSE	FALSE	FALSE	n.s.	F180del
WBGene00008654	pfas-1	F10F2.2	protein_coding_gene	-0.845415	3.19722e-05	-0.765551	1.50435e-07	0.132682	0.308993	FALSE	FALSE	FALSE	n.s.	F180del
WBGene00008655	lips-3	F10F2.3	protein_coding_gene	-1.20146	1.6984e-05	-1.18105	4.01195e-08	0.122172	0.678887	FALSE	FALSE	FALSE	n.s.	F180del
WBGene00008656	lron-5	F10F2.4	protein_coding_gene	0.327886	0.848748	0.85459	0.253112	-0.419807	0.474337	FALSE	FALSE	FALSE	n.s.	F180del
WBGene00008659	clec-151	F10F2.7	protein_coding_gene	-1.02406	0.000116861	-1.13869	0.000642261	0.341369	0.142403	FALSE	FALSE	FALSE	n.s.	F180del
WBGene00008660	clec-153	F10F2.8	protein_coding_gene	-1.11266	0.039072	-1.05105	0.0717775	0.0550539	0.938458	FALSE	FALSE	FALSE	n.s.	F180del
WBGene00008661		F10G8.1	protein_coding_gene	-1.02832	0.00438677	-1.00132	0.00024443	0.237329	0.337917	FALSE	FALSE	FALSE	n.s.	F180del
WBGene00008662		F10G8.2	protein_coding_gene	-1.73587	0.0792252	-0.963665	0.064484	-0.405992	0.52399	FALSE	FALSE	FALSE	n.s.	F180del
WBGene00008664	nubp-1	F10G8.6	protein_coding_gene	-0.190661	0.57776	-0.207447	0.42034	0.212018	0.0484108	FALSE	FALSE	FALSE	n.s.	F180del
WBGene00008665	ercc-1	F10G8.7	protein_coding_gene	-0.0801378	0.947551	-0.325006	0.512893	0.478763	0.588208	FALSE	FALSE	FALSE	n.s.	F180del
WBGene00008666		F10G8.8	protein_coding_gene	0.0781447	0.894243	0.321722	0.268117	-0.103679	0.492298	FALSE	FALSE	FALSE	n.s.	F180del
WBGene00008667		F10G8.9	protein_coding_gene	-0.186215	0.777364	-0.242981	0.727725	0.321928	0.484495	FALSE	FALSE	FALSE	n.s.	F180del
WBGene00008669	acs-14	F11A3.1	protein_coding_gene	0.13596	0.683421	-0.0737998	0.816434	0.45845	0.317249	FALSE	FALSE	FALSE	n.s.	F180del
WBGene00008670	eif-2Bdelta	F11A3.2	protein_coding_gene	-0.703109	0.00999079	-0.332239	0.137092	-0.140951	0.375066	FALSE	FALSE	FALSE	n.s.	F180del
WBGene00008677		F11A5.9	protein_coding_gene	0.434776	0.239477	1.81135	1.08313e-19	-1.09257	0.0123606	FALSE	TRUE	FALSE	mRNA.up	F180del
WBGene00008681	scrm-4	F11A6.2	protein_coding_gene	0.757311	0.244219	1.11083	0.030417	-0.131245	0.79757	FALSE	TRUE	FALSE	mRNA.up	F180del
WBGene00008682	lex-1	F11A10.1	protein_coding_gene	0.483239	0.123559	-0.117586	0.557026	0.743225	0.0840054	FALSE	FALSE	TRUE	TE.up	F180del
WBGene00008683	repo-1	F11A10.2	protein_coding_gene	0.192619	0.566131	0.187701	0.57014	0.223249	0.203716	FALSE	FALSE	FALSE	n.s.	F180del
WBGene00008684	mig-32	F11A10.3	protein_coding_gene	1.36416	0.00965148	-0.230949	0.676925	1.88944	0.00484382	TRUE	FALSE	TRUE	TE.up	F180del
WBGene00008685	mon-2	F11A10.4	protein_coding_gene	0.0273122	0.949332	0.0159821	0.952445	0.206451	0.0947884	FALSE	FALSE	FALSE	n.s.	F180del
WBGene00008686		F11A10.5	protein_coding_gene	0.704367	0.0198762	0.0756638	0.791553	0.738559	0.0674181	TRUE	FALSE	TRUE	TE.up	F180del
WBGene00008687		F11A10.6	protein_coding_gene	0.323595	0.37126	0.325585	0.0972161	0.182653	0.226515	FALSE	FALSE	FALSE	n.s.	F180del
WBGene00008688	rbm-34	F11A10.7	protein_coding_gene	-0.403266	0.149722	-0.373811	0.192934	0.151318	0.495157	FALSE	FALSE	FALSE	n.s.	F180del
WBGene00008690		F11C1.1	protein_coding_gene	0.788145	0.162807	0.704883	0.182676	0.330149	0.181405	FALSE	FALSE	FALSE	n.s.	F180del
WBGene00008691	mff-1	F11C1.2	protein_coding_gene	0.415964	0.667502	0.506387	0.505726	0.248313	0.638573	FALSE	FALSE	FALSE	n.s.	F180del
WBGene00008692	scav-4	F11C1.3	protein_coding_gene	0.277501	0.563402	-0.278307	0.367527	0.808157	0.0858291	FALSE	FALSE	TRUE	TE.up	F180del
WBGene00008694	vwa-8	F11C1.5	protein_coding_gene	0.0760076	0.854713	0.115024	0.541089	0.160936	0.302157	FALSE	FALSE	FALSE	n.s.	F180del
WBGene00008706	gba-3	F11E6.1	protein_coding_gene	0.526711	0.443744	0.111556	0.796201	0.834322	0.201289	FALSE	FALSE	FALSE	n.s.	F180del
WBGene00008707		F11E6.3	protein_coding_gene	0.817174	0.00269525	1.05916	2.14024e-11	-0.0247679	0.9287	TRUE	TRUE	FALSE	mRNA.up	F180del
WBGene00008708		F11E6.4	protein_coding_gene	0.762977	0.217526	1.64911	0.0109589	-0.591535	0.21539	FALSE	TRUE	FALSE	mRNA.up	F180del
WBGene00008709		F11E6.6	protein_coding_gene	0.701834	0.560375	-0.0722413	0.951584	1.98006	0.432682	FALSE	FALSE	FALSE	n.s.	F180del
WBGene00008710		F11E6.7	protein_coding_gene	0.61994	0.0630857	-0.347014	0.0959818	1.11263	0.0461567	TRUE	FALSE	TRUE	TE.up	F180del
WBGene00008711		F11E6.8	protein_coding_gene	0.021299	0.975135	-0.242046	0.435092	0.535719	0.188417	FALSE	FALSE	FALSE	n.s.	F180del
WBGene00008712		F11E6.9	protein_coding_gene	1.13676	0.000187696	1.7306	2.69443e-10	-0.347923	0.2307	TRUE	TRUE	FALSE	mRNA.up	F180del
WBGene00008714		F11F1.1	protein_coding_gene	0.177608	0.877537	0.117925	0.901958	-0.147644	0.865859	FALSE	FALSE	FALSE	n.s.	F180del
WBGene00008720		F12F6.1	protein_coding_gene	0.499993	0.0751141	0.277826	0.140828	0.409644	0.140116	FALSE	FALSE	FALSE	n.s.	F180del
WBGene00008722		F12F6.7	protein_coding_gene	0.0045068	0.994701	-0.0515736	0.909531	0.345209	0.338754	FALSE	FALSE	FALSE	n.s.	F180del
WBGene00008724		F13A7.1	protein_coding_gene	-1.39191	9.73301e-07	-1.35664	1.13613e-06	0.175808	0.54617	FALSE	FALSE	FALSE	n.s.	F180del
WBGene00008725		F13A7.7	protein_coding_gene	-1.15791	0.127037	-0.984076	0.0458396	-0.465178	0.621262	FALSE	FALSE	FALSE	n.s.	F180del
WBGene00008726		F13A7.11	protein_coding_gene	1.06238	0.138993	0.628567	0.403315	0.635174	0.0880788	FALSE	FALSE	TRUE	TE.up	F180del
WBGene00008727		F13A7.12	protein_coding_gene	-1.33739	0.0324371	-0.851121	0.252419	0.334548	0.777532	FALSE	FALSE	FALSE	n.s.	F180del
WBGene00008729		F13B12.1	protein_coding_gene	-0.318356	0.248885	-0.223509	0.31895	0.120294	0.604241	FALSE	FALSE	FALSE	n.s.	F180del
WBGene00008730		F13B12.2	protein_coding_gene	-0.275005	0.691961	-0.0214702	0.973872	-0.0169233	0.957787	FALSE	FALSE	FALSE	n.s.	F180del
WBGene00008731		F13B12.3	protein_coding_gene	-0.317671	0.902506	-0.130349	0.880923	-0.556393	0.506827	FALSE	FALSE	FALSE	n.s.	F180del
WBGene00008732		F13B12.4	protein_coding_gene	-0.326219	0.477489	-0.10342	0.83044	-0.0816288	0.76388	FALSE	FALSE	FALSE	n.s.	F180del
WBGene00008733		F13B12.6	protein_coding_gene	-0.17221	0.74512	-0.100622	0.734539	0.1453	0.257998	FALSE	FALSE	FALSE	n.s.	F180del
WBGene00008735		F13D2.1	protein_coding_gene	0.458919	0.215844	0.584441	0.0248381	0.0958317	0.743937	FALSE	FALSE	FALSE	n.s.	F180del
WBGene00008737	gnrr-7	F13D2.3	protein_coding_gene	-2.2233		-1.16286	0.211215	-1.63227	0.0522062	FALSE	FALSE	FALSE	n.s.	F180del
WBGene00008739		F13D12.3	protein_coding_gene	0.634958	0.513966	1.22711	4.47311e-05	-0.548621	0.202531	FALSE	TRUE	FALSE	mRNA.up	F180del
WBGene00008740		F13D12.5	protein_coding_gene	0.0472842	0.932375	-0.202094	0.411565	0.379934	0.172308	FALSE	FALSE	FALSE	n.s.	F180del
WBGene00008741	ctsa-1.2	F13D12.6	protein_coding_gene	-0.330586	0.196468	-0.211958	0.300203	0.112266	0.535066	FALSE	FALSE	FALSE	n.s.	F180del
WBGene00008742		F13D12.8	protein_coding_gene	-0.405453	0.840231	-0.236749	0.645831	-0.366782	0.640935	FALSE	FALSE	FALSE	n.s.	F180del
WBGene00008743		F13D12.9	protein_coding_gene	-0.00289087	0.995771	0.149122	0.426228	0.092682	0.730149	FALSE	FALSE	FALSE	n.s.	F180del
WBGene00008744		F13D12.10	protein_coding_gene	0.446325	0.616463	0.704145	0.156879	-0.158429	0.659783	FALSE	FALSE	FALSE	n.s.	F180del
WBGene00008745		F13E6.1	protein_coding_gene	0.296678	0.268185	0.106803	0.686025	0.390295	0.0706518	FALSE	FALSE	FALSE	n.s.	F180del
WBGene00008746		F13E6.2	protein_coding_gene	0.649748	0.725375	-0.125091	0.9372	1.09115	0.0204481	FALSE	FALSE	TRUE	TE.up	F180del
WBGene00008748	yap-1	F13E6.4	protein_coding_gene	-0.17034	0.750195	-0.312888	0.208345	0.310021	0.21183	FALSE	FALSE	FALSE	n.s.	F180del
WBGene00008749	plpp-1.3	F13E6.5	protein_coding_gene	-0.103219	0.82819	-0.0412221	0.920902	0.041907	0.820617	FALSE	FALSE	FALSE	n.s.	F180del
WBGene00008750		F13E9.1	protein_coding_gene	0.398786	0.414965	-0.356913	0.331102	0.967432	0.0630822	FALSE	FALSE	TRUE	TE.up	F180del
WBGene00008754		F13E9.5	protein_coding_gene	-1.75998	0.00223362	-1.30992	0.182739	-0.685293	0.603529	FALSE	FALSE	FALSE	n.s.	F180del
WBGene00008760		F13E9.11	protein_coding_gene	0.459911	0.545054	0.622003	0.100127	0.138236	0.748728	FALSE	FALSE	FALSE	n.s.	F180del
WBGene00008761		F13E9.12	protein_coding_gene	0.0306874	0.984627	-1.50303	0.367744	1.48552	0.0240837	FALSE	FALSE	TRUE	TE.up	F180del
WBGene00008762	ztf-2	F13G3.1	protein_coding_gene	2.2002	1.77431e-08	1.90148	2.03434e-11	0.431716	0.162433	TRUE	TRUE	FALSE	mRNA.up	F180del
WBGene00008763		F13G3.3	protein_coding_gene	1.06667	0.222986	1.28975	0.0238579	0.0939179	0.801063	FALSE	TRUE	FALSE	mRNA.up	F180del
WBGene00008764	dylt-1	F13G3.4	protein_coding_gene	0.293567	0.485539	0.0110373	0.975272	0.475199	0.333719	FALSE	FALSE	FALSE	n.s.	F180del
WBGene00008765	ttx-7	F13G3.5	protein_coding_gene	-0.0549994	0.891335	0.0647777	0.834494	0.106081	0.570791	FALSE	FALSE	FALSE	n.s.	F180del
WBGene00008766		F13G3.6	protein_coding_gene	-0.239353	0.588308	0.0880555	0.86005	-0.17662	0.2705	FALSE	FALSE	FALSE	n.s.	F180del
WBGene00008767		F13G3.7	protein_coding_gene	-0.0268085	0.973995	-0.00582891	0.987149	0.0838316	0.759405	FALSE	FALSE	FALSE	n.s.	F180del
WBGene00008768		F13G3.10	protein_coding_gene	-0.159054	0.777282	-0.132464	0.690926	0.188762	0.692963	FALSE	FALSE	FALSE	n.s.	F180del
WBGene00008769	mrpl-13	F13G3.11	protein_coding_gene	0.0944071	0.902132	-0.148749	0.661828	0.434666	0.452475	FALSE	FALSE	FALSE	n.s.	F180del
WBGene00008770		F13G3.12	protein_coding_gene	-0.0447353	0.974205	-0.379099	0.571336	0.652687	0.30549	FALSE	FALSE	FALSE	n.s.	F180del
WBGene00008772	irld-4	F13G11.2	protein_coding_gene	-0.794192	0.0514015	-0.778474	0.456185	0.261241	0.523271	FALSE	FALSE	FALSE	n.s.	F180del
WBGene00008774		F13H10.3	protein_coding_gene	0.1047	0.816412	-0.165502	0.584677	0.469296	0.0820077	FALSE	FALSE	FALSE	n.s.	F180del
WBGene00008775	mogs-1	F13H10.4	protein_coding_gene	0.389448	0.220531	0.107127	0.674941	0.498748	0.054463	FALSE	FALSE	FALSE	n.s.	F180del
WBGene00008776		F13H10.5	protein_coding_gene	0.2988	0.915657	0.213875	0.875426	-0.335349	0.702738	FALSE	FALSE	FALSE	n.s.	F180del
WBGene00008777		F13H10.6	protein_coding_gene	-0.507198	0.201166	0.129296	0.75555	-0.391493	0.189239	FALSE	FALSE	FALSE	n.s.	F180del
WBGene00008779		F14B4.1	protein_coding_gene	0.152035	0.942741	0.307169	0.80007	-0.130985	0.885617	FALSE	FALSE	FALSE	n.s.	F180del
WBGene00008780	hxk-1	F14B4.2	protein_coding_gene	-0.419803	0.195246	-0.399639	0.02074	0.132195	0.526392	FALSE	FALSE	FALSE	n.s.	F180del
WBGene00008781	rpoa-2	F14B4.3	protein_coding_gene	-0.416476	0.0567697	-0.567265	0.000317939	0.351182	0.201388	FALSE	FALSE	FALSE	n.s.	F180del
WBGene00008783		F14B6.2	protein_coding_gene	1.12661	0.274976	0.503089	0.324721	0.928107	0.189651	FALSE	FALSE	FALSE	n.s.	F180del
WBGene00008787		F14B6.6	protein_coding_gene	-0.00718545	0.995767	-0.297696	0.678331	0.482152	0.472047	FALSE	FALSE	FALSE	n.s.	F180del
WBGene00008793		F14D7.6	protein_coding_gene	-0.4022	0.626108	-0.271037	0.553213	-0.113529	0.810555	FALSE	FALSE	FALSE	n.s.	F180del
WBGene00008799		F14E5.1	protein_coding_gene	0.537263	0.678071	-0.164186	0.928543	1.38431	0.224121	FALSE	FALSE	FALSE	n.s.	F180del
WBGene00008800		F14E5.2	protein_coding_gene	0.09586	0.774203	0.201957	0.265844	0.103093	0.368043	FALSE	FALSE	FALSE	n.s.	F180del
WBGene00008801	acp-3	F14E5.3	protein_coding_gene	-2.20352	0.000127183	-1.9054	0.0243867	-0.0504948	0.930873	FALSE	FALSE	FALSE	n.s.	F180del
WBGene00008802	acp-2	F14E5.4	protein_coding_gene	-1.74939	0.000106147	-1.95713	3.35588e-06	0.609625	0.261888	FALSE	FALSE	FALSE	n.s.	F180del
WBGene00008803	lips-10	F14E5.5	protein_coding_gene	-0.229678	0.646068	0.618068	0.0376924	-0.568187	0.141689	FALSE	TRUE	FALSE	mRNA.up	F180del
WBGene00008805	git-1	F14F3.2	protein_coding_gene	0.478167	0.141693	0.461139	0.131869	0.17568	0.312784	FALSE	FALSE	FALSE	n.s.	F180del
WBGene00008806	mboa-7	F14F3.3	protein_coding_gene	-0.224827	0.697626	0.174922	0.677589	-0.122857	0.073991	FALSE	FALSE	FALSE	n.s.	F180del
WBGene00008807		F14F3.4	protein_coding_gene	-0.181168	0.835466	1.06356	0.0490912	-1.34088	0.164164	FALSE	TRUE	FALSE	mRNA.up	F180del
WBGene00008811		F14F7.4	protein_coding_gene	-0.752423	0.150088	-1.17044	0.0240941	0.534956	0.0333936	FALSE	FALSE	FALSE	n.s.	F180del
WBGene00008819	shw-1	F14F11.1	protein_coding_gene	0.503411	0.603536	0.233408	0.557724	0.633872	0.370027	FALSE	FALSE	FALSE	n.s.	F180del
WBGene00008820	nlp-55	F14F11.2	protein_coding_gene	0.950412	0.444741	0.548854	0.261679	0.633872	0.437435	FALSE	FALSE	FALSE	n.s.	F180del
WBGene00008821	best-12	F14H3.2	protein_coding_gene	-0.743872	0.506278	-0.436489	0.595031	-0.550768	0.458099	FALSE	FALSE	FALSE	n.s.	F180del
WBGene00008829	cyp-35D1	F14H3.10	protein_coding_gene	-1.75857	0.00390346	-2.39455	0.00199853	0.409435	0.359528	FALSE	FALSE	FALSE	n.s.	F180del
WBGene00008830	nhr-176	F14H3.11	protein_coding_gene	0.930283	0.138209	0.137347	0.888908	1.07635	0.069239	FALSE	FALSE	TRUE	TE.up	F180del
WBGene00008831		F14H3.12	protein_coding_gene	0.474258	0.369838	0.442199	0.74419	1.05684	0.461227	FALSE	FALSE	FALSE	n.s.	F180del
WBGene00008832	obr-2	F14H8.1	protein_coding_gene	-0.544049	0.268215	-0.339103	0.115785	-0.0294438	0.934335	FALSE	FALSE	FALSE	n.s.	F180del
WBGene00008840		F15A4.5	protein_coding_gene	-0.378166	0.825501	0.671731	0.171558	-0.81073	0.298107	FALSE	FALSE	FALSE	n.s.	F180del
WBGene00008841	phat-8	F15A4.6	protein_coding_gene	1.06121	0.110246	1.28992	5.4189e-07	0.0494687	0.917704	FALSE	TRUE	FALSE	mRNA.up	F180del
WBGene00008843	arrd-9	F15A4.9	protein_coding_gene	-0.720703	0.496525	-1.69801	0.138392	1.13544	0.101792	FALSE	FALSE	FALSE	n.s.	F180del
WBGene00008848	inft-2	F15B9.4	protein_coding_gene	-0.0802783	0.88602	-0.389206	0.0315603	0.47307	0.0280388	FALSE	FALSE	FALSE	n.s.	F180del
WBGene00008850		F15B9.6	protein_coding_gene	2.10773	0.00662117	1.23866	0.161375	0.689932	0.41742	TRUE	FALSE	FALSE	n.s.	F180del
WBGene00008851		F15B9.8	protein_coding_gene	-0.724	0.0304221	-0.761443	0.000152299	0.103288	0.719193	FALSE	FALSE	FALSE	n.s.	F180del
WBGene00008852	ubql-1	F15C11.2	protein_coding_gene	0.0486438	0.917966	0.053692	0.812793	0.195256	0.357307	FALSE	FALSE	FALSE	n.s.	F180del
WBGene00008854		F15D3.4	protein_coding_gene	-0.687796	0.182867	-0.768341	0.020406	0.273254	0.294743	FALSE	FALSE	FALSE	n.s.	F180del
WBGene00008856		F15D3.6	protein_coding_gene	0.128479	0.821404	0.198118	0.353139	0.0813001	0.842307	FALSE	FALSE	FALSE	n.s.	F180del
WBGene00008857	timm-23	F15D3.7	protein_coding_gene	-0.123985	0.723005	0.465428	0.00136819	-0.400377	0.0464735	FALSE	FALSE	FALSE	n.s.	F180del
WBGene00008859		F15D4.2	protein_coding_gene	-0.225445	0.802187	0.122317	0.873014	-0.116918	0.812844	FALSE	FALSE	FALSE	n.s.	F180del
WBGene00008860	romo-1	F15D4.3	protein_coding_gene	0.519691	0.0826763	0.260124	0.252582	0.432525	0.272707	FALSE	FALSE	FALSE	n.s.	F180del
WBGene00008861		F15D4.4	protein_coding_gene	0.9763	0.604555	1.77523	0.00742336	-0.853779	0.296708	FALSE	TRUE	FALSE	mRNA.up	F180del
WBGene00008862		F15D4.5	protein_coding_gene	1.75051	0.19827	0.340166	0.547783	1.33015	0.12804	FALSE	FALSE	FALSE	n.s.	F180del
WBGene00008865		F15G9.1	protein_coding_gene	-1.66083	3.54783e-12	-1.52825	1.93979e-17	0.0163018	0.929396	FALSE	FALSE	FALSE	n.s.	F180del
WBGene00008868		F15G9.5	protein_coding_gene	-0.529053	0.563428	-0.128816	0.839518	-0.101695	0.820456	FALSE	FALSE	FALSE	n.s.	F180del
WBGene00008870		F15H9.1	protein_coding_gene	-0.321061	0.79745	-0.817706	0.456737	0.963068	0.257256	FALSE	FALSE	FALSE	n.s.	F180del
WBGene00008871	tag-314	F15H10.4	protein_coding_gene	-1.08488	0.204763	-1.4627	0.0379344	0.58171	0.253633	FALSE	FALSE	FALSE	n.s.	F180del
WBGene00008874		F15H10.7	protein_coding_gene	-1.09382	0.288658	-1.10217	0.127785	-0.382573	0.651043	FALSE	FALSE	FALSE	n.s.	F180del
WBGene00008875		F15H10.8	protein_coding_gene	0.291942	0.684375	-0.267315	0.669779	0.879379	0.209505	FALSE	FALSE	FALSE	n.s.	F180del
WBGene00008876		F16A11.1	protein_coding_gene	0.152809	0.825876	-0.0797492	0.798075	0.492205	0.177555	FALSE	FALSE	FALSE	n.s.	F180del
WBGene00008877	rtcb-1	F16A11.2	protein_coding_gene	-0.367966	0.279754	-0.227377	0.553213	0.132482	0.536853	FALSE	FALSE	FALSE	n.s.	F180del
WBGene00008878	ppfr-1	F16A11.3	protein_coding_gene	-0.251003	0.413759	-0.308678	0.0589949	0.241661	0.0905984	FALSE	FALSE	FALSE	n.s.	F180del
WBGene00008880		F16B12.4	protein_coding_gene	0.833686	0.426976	0.619296	0.348815	0.418104	0.738524	FALSE	FALSE	FALSE	n.s.	F180del
WBGene00008882		F16B12.6	protein_coding_gene	0.345353	0.376913	0.697344	0.000470117	-0.16665	0.132535	FALSE	TRUE	FALSE	mRNA.up	F180del
WBGene00008885		F16C3.1	protein_coding_gene	0.167777	0.924122	-0.323429	0.766273	0.61907	0.222209	FALSE	FALSE	FALSE	n.s.	F180del
WBGene00008886		F16C3.2	protein_coding_gene	1.41927	0.0195378	1.43613	0.000102912	0.468318	0.518697	TRUE	TRUE	FALSE	mRNA.up	F180del
WBGene00008887	tbcd-1	F16D3.4	protein_coding_gene	-0.69264	0.00429093	-0.239206	0.295642	-0.309684	0.176839	FALSE	FALSE	FALSE	n.s.	F180del
WBGene00008890	ser-5	F16D3.7	protein_coding_gene	-0.34195	0.86186	-0.124495	0.855067	0.222392	0.658491	FALSE	FALSE	FALSE	n.s.	F180del
WBGene00008891	clec-42	F16H6.1	protein_coding_gene	2.14421	0.0210262	3.32363	3.53685e-07	-1.28736	0.135679	TRUE	TRUE	FALSE	mRNA.up	F180del
WBGene00008894		F16H6.4	protein_coding_gene	1.32667	0.125073	1.87018	0.0189946	0.0243645	0.966234	FALSE	TRUE	FALSE	mRNA.up	F180del
WBGene00008897		F16H6.7	protein_coding_gene	0.726441	0.434721	1.09814	0.0907264	-0.184809	0.693399	FALSE	TRUE	FALSE	mRNA.up	F180del
WBGene00008900		F16H6.10	protein_coding_gene	-0.53834	0.197435	-0.291847	0.52462	0.00565763	0.965818	FALSE	FALSE	FALSE	n.s.	F180del
WBGene00008905		F17B5.1	protein_coding_gene	1.23451	0.441332	0.743204	0.314138	0.518645	0.416589	FALSE	FALSE	FALSE	n.s.	F180del
WBGene00008906	oac-17	F17B5.2	protein_coding_gene	-2.32267		-0.943653	0.619501	-2.46845	0.357446	FALSE	FALSE	FALSE	n.s.	F180del
WBGene00008910		F17C8.3	protein_coding_gene	-0.143116	0.909236	-0.471427	0.65941	0.550265	0.50662	FALSE	FALSE	FALSE	n.s.	F180del
WBGene00008912		F17C8.7	protein_coding_gene	-1.58549	9.93682e-10	-1.02181	0.000733753	-0.377283	0.0909579	FALSE	FALSE	FALSE	n.s.	F180del
WBGene00008914		F17C11.2	protein_coding_gene	1.11135	0.0123464	1.16154	4.62623e-06	0.227806	0.536643	TRUE	TRUE	FALSE	mRNA.up	F180del
WBGene00008915		F17C11.4	protein_coding_gene	0.479342	0.126399	0.498133	0.0274369	0.201453	0.372095	FALSE	FALSE	FALSE	n.s.	F180del
WBGene00008917		F17C11.6	protein_coding_gene	-0.162333	0.835956	-0.539116	0.33453	0.622633	0.339358	FALSE	FALSE	FALSE	n.s.	F180del
WBGene00008918	pigt-1	F17C11.7	protein_coding_gene	0.382362	0.244627	-0.0565026	0.876719	0.606877	0.0391264	FALSE	FALSE	TRUE	TE.up	F180del
WBGene00008919	vps-36	F17C11.8	protein_coding_gene	0.00984954	0.983655	0.148427	0.647798	0.059365	0.672996	FALSE	FALSE	FALSE	n.s.	F180del
WBGene00008920	eef-1G	F17C11.9	protein_coding_gene	-0.575386	0.00253952	0.286923	0.0193524	-0.665133	0.000633064	FALSE	FALSE	FALSE	n.s.	F180del
WBGene00008921	ctf-4	F17C11.10	protein_coding_gene	-0.00230558	0.996026	-0.514048	0.00535257	0.68281	0.0318518	FALSE	FALSE	TRUE	TE.up	F180del
WBGene00008922		F17C11.11	protein_coding_gene	1.10513	0.000204886	1.0564	5.03385e-08	0.248576	0.420799	TRUE	TRUE	FALSE	mRNA.up	F180del
WBGene00008923		F17C11.12	protein_coding_gene	0.150122	0.795164	0.180545	0.673983	0.166923	0.567543	FALSE	FALSE	FALSE	n.s.	F180del
WBGene00008924		F17E5.2	protein_coding_gene	0.357002	0.596027	0.370612	0.284675	0.242977	0.557162	FALSE	FALSE	FALSE	n.s.	F180del
WBGene00008925		F17H10.1	protein_coding_gene	1.28913	9.97852e-06	0.975446	9.80948e-08	0.485427	0.0372952	TRUE	TRUE	FALSE	mRNA.up	F180del
WBGene00008926		F17H10.2	protein_coding_gene	-1.37308	0.000571244	-0.803086	0.00282155	-0.512112	0.191947	FALSE	FALSE	FALSE	n.s.	F180del
WBGene00008927	snx-17	F17H10.3	protein_coding_gene	0.944141	0.0438032	0.411503	0.238301	0.667425	0.0736616	TRUE	FALSE	TRUE	TE.up	F180del
WBGene00008929		F18A11.2	protein_coding_gene	0.281913	0.590881	-0.0633388	0.907303	0.627818	0.031076	FALSE	FALSE	TRUE	TE.up	F180del
WBGene00008930		F18A11.3	protein_coding_gene	0.0486396	0.945963	-0.253626	0.678331	0.512734	0.404118	FALSE	FALSE	FALSE	n.s.	F180del
WBGene00008932		F18A11.5	protein_coding_gene	0.332862	0.780429	0.834395	0.0937455	-0.402371	0.328048	FALSE	TRUE	FALSE	mRNA.up	F180del
WBGene00008934		F18C12.3	protein_coding_gene	-0.315067	0.425073	-0.189821	0.649665	0.0384347	0.894702	FALSE	FALSE	FALSE	n.s.	F180del
WBGene00008936	papl-1	F18E2.1	protein_coding_gene	-0.167643	0.553703	-0.533695	0.0178005	0.58446	0.137527	FALSE	FALSE	FALSE	n.s.	F180del
WBGene00008939		F18H3.1	protein_coding_gene	0.424503	0.630619	0.610881	0.497529	-0.545434	0.597259	FALSE	FALSE	FALSE	n.s.	F180del
WBGene00008940		F18H3.4	protein_coding_gene	0.919026	0.0487902	0.434117	0.144929	0.547488	0.347522	TRUE	FALSE	FALSE	n.s.	F180del
WBGene00008944		F19B2.5	protein_coding_gene	0.724537	0.279754	0.0746554	0.822019	0.678072	0.092134	FALSE	FALSE	TRUE	TE.up	F180del
WBGene00008945		F19B2.6	protein_coding_gene	0.30954	0.798311	0.00380791	0.996405	0.337772	0.495185	FALSE	FALSE	FALSE	n.s.	F180del
WBGene00008948		F19B6.1	protein_coding_gene	-0.222631	0.535252	0.0696716	0.753798	-0.0853073	0.789323	FALSE	FALSE	FALSE	n.s.	F180del
WBGene00008950	wht-5	F19B6.4	protein_coding_gene	-0.557234	0.225678	-1.10644	0.000293059	0.956125	0.125774	FALSE	FALSE	FALSE	n.s.	F180del
WBGene00008951		F19C6.2	protein_coding_gene	-0.0600171	0.92342	-0.155624	0.669002	0.295855	0.109575	FALSE	FALSE	FALSE	n.s.	F180del
WBGene00008952		F19C6.3	protein_coding_gene	1.61445	0.436888	0.688958	0.440982	1.57374	0.0630391	FALSE	FALSE	TRUE	TE.up	F180del
WBGene00008953		F19C6.4	protein_coding_gene	-1.49137	0.283484	0.387026	0.688396	-1.87601	0.162843	FALSE	FALSE	FALSE	n.s.	F180del
WBGene00008954		F19C6.5	protein_coding_gene	-0.366133	0.672142	-0.198685	0.79421	-0.0868048	0.867723	FALSE	FALSE	FALSE	n.s.	F180del
WBGene00008956	nekl-3	F19H6.1	protein_coding_gene	0.378638	0.369694	0.393819	0.226953	0.184568	0.392338	FALSE	FALSE	FALSE	n.s.	F180del
WBGene00008957	glb-13	F19H6.2	protein_coding_gene	-0.335335	0.787218	0.29438	0.671687	-0.419225	0.272109	FALSE	FALSE	FALSE	n.s.	F180del
WBGene00008963		F19H8.2	protein_coding_gene	1.66742	1.75548e-10	1.37657	5.25588e-10	0.586508	0.271908	TRUE	TRUE	FALSE	mRNA.up	F180del
WBGene00008964	mltn-9	F19H8.4	protein_coding_gene	0.937912	0.00028261	1.19094	7.36046e-13	-0.0375832	0.849175	TRUE	TRUE	FALSE	mRNA.up	F180del
WBGene00008965	mltn-10	F19H8.5	protein_coding_gene	1.86383	0.356221	1.50547	0.121083	0.331206	0.67871	FALSE	FALSE	FALSE	n.s.	F180del
WBGene00008967		F20B10.3	protein_coding_gene	0.34449	0.777282	0.0498506	0.94638	0.455883	0.495591	FALSE	FALSE	FALSE	n.s.	F180del
WBGene00008968	elli-1	F20C5.3	protein_coding_gene	-0.54977	0.224559	-0.414283	0.156291	0.22741	0.408886	FALSE	FALSE	FALSE	n.s.	F180del
WBGene00008969	cdc-50.B	F20C5.4	protein_coding_gene	0.00216027	0.998061	0.383868	0.607302	-0.241536	0.607307	FALSE	FALSE	FALSE	n.s.	F180del
WBGene00008973	flwr-1	F20D1.1	protein_coding_gene	0.478932	0.231846	0.29502	0.112295	0.352453	0.330579	FALSE	FALSE	FALSE	n.s.	F180del
WBGene00008974	tbc-1	F20D1.2	protein_coding_gene	0.67856	0.161268	0.449467	0.124096	0.535759	0.173418	FALSE	FALSE	FALSE	n.s.	F180del
WBGene00008975		F20D1.3	protein_coding_gene	0.32542	0.274077	0.70355	9.47307e-08	-0.206451	0.113334	FALSE	TRUE	FALSE	mRNA.up	F180del
WBGene00008978	cutl-3	F20D1.8	protein_coding_gene	1.49652	0.0338549	1.90885	2.47589e-05	-0.0987782	0.854066	TRUE	TRUE	FALSE	mRNA.up	F180del
WBGene00008979	slc-25A18.1	F20D1.9	protein_coding_gene	0.00836634	0.99009	-0.0823029	0.794705	0.245825	0.351833	FALSE	FALSE	FALSE	n.s.	F180del
WBGene00008980	emre-1	F20D1.10	protein_coding_gene	0.560827	0.160065	0.2198	0.723679	0.455932	0.146905	FALSE	FALSE	FALSE	n.s.	F180del
WBGene00008985		F20G2.1	protein_coding_gene	2.07832	0.287622	1.10122	0.228676	0.609416	0.619591	FALSE	FALSE	FALSE	n.s.	F180del
WBGene00008986		F20G2.2	protein_coding_gene	-0.358178	0.307406	-0.423197	0.060141	0.263034	0.166493	FALSE	FALSE	FALSE	n.s.	F180del
WBGene00008987		F20G2.3	protein_coding_gene	0.739521	0.0157486	0.820397	1.83104e-05	0.17561	0.634625	TRUE	TRUE	FALSE	mRNA.up	F180del
WBGene00008988		F20G2.5	protein_coding_gene	0.880456	0.535494	0.64322	0.638462	0.500111	0.597042	FALSE	FALSE	FALSE	n.s.	F180del
WBGene00008990	smgl-1	F20G4.1	protein_coding_gene	-0.127206	0.725622	0.00868642	0.976844	0.0826677	0.642176	FALSE	FALSE	FALSE	n.s.	F180del
WBGene00008991		F20G4.2	protein_coding_gene	0.611933	0.614946	-0.210805	0.794154	0.968291	0.175349	FALSE	FALSE	FALSE	n.s.	F180del
WBGene00008993		F21A3.3	protein_coding_gene	-1.68135	5.03175e-09	-1.24147	8.69094e-09	-0.129169	0.721012	FALSE	FALSE	FALSE	n.s.	F180del
WBGene00008994		F21A3.4	protein_coding_gene	-0.824872	0.226071	-0.379273	0.734508	-0.0614993	0.955733	FALSE	FALSE	FALSE	n.s.	F180del
WBGene00008995	prde-1	F21A3.5	protein_coding_gene	-0.478904	0.231023	-0.233774	0.59666	-0.049646	0.927186	FALSE	FALSE	FALSE	n.s.	F180del
WBGene00008996	glb-14	F21A3.6	protein_coding_gene	0.968716		0.58506	0.652855	-0.0962153	0.941382		FALSE	FALSE	n.s.	F180del
WBGene00008997	lgc-31	F21A3.7	protein_coding_gene	0.0556042	0.982863	0.132857	0.769002	0.70044	0.59955	FALSE	FALSE	FALSE	n.s.	F180del
WBGene00008998	ncs-4	F21A10.1	protein_coding_gene	0.105574	0.925806	-0.300946	0.724904	0.342772	0.634735	FALSE	FALSE	FALSE	n.s.	F180del
WBGene00008999	myrf-2	F21A10.2	protein_coding_gene	1.045	3.43224e-07	0.954427	5.05922e-11	0.28883	0.109361	TRUE	TRUE	FALSE	mRNA.up	F180del
WBGene00009002	hint-1	F21C3.3	protein_coding_gene	-0.165475	0.703274	-0.041058	0.902843	0.133816	0.76038	FALSE	FALSE	FALSE	n.s.	F180del
WBGene00009004	pfd-6	F21C3.5	protein_coding_gene	0.0514485	0.921502	0.0493428	0.902653	0.166412	0.635603	FALSE	FALSE	FALSE	n.s.	F180del
WBGene00009006		F21D5.1	protein_coding_gene	-0.307171	0.321089	-0.0940052	0.730824	0.0217605	0.726667	FALSE	FALSE	FALSE	n.s.	F180del
WBGene00009007	otub-3	F21D5.2	protein_coding_gene	-0.524864	0.149885	-0.489677	0.141495	0.189971	0.625745	FALSE	FALSE	FALSE	n.s.	F180del
WBGene00009008		F21D5.3	protein_coding_gene	0.127505	0.811008	-0.284953	0.304652	0.590257	0.0841138	FALSE	FALSE	TRUE	TE.up	F180del
WBGene00009009		F21D5.4	protein_coding_gene	0.271793	0.873122	0.215135	0.895536	-0.370412	0.776085	FALSE	FALSE	FALSE	n.s.	F180del
WBGene00009010		F21D5.5	protein_coding_gene	-0.0571581	0.915483	0.130411	0.783982	0.0296658	0.903686	FALSE	FALSE	FALSE	n.s.	F180del
WBGene00009011		F21D5.6	protein_coding_gene	0.756149	0.0624916	-0.116125	0.791441	1.08143	0.157925	TRUE	FALSE	FALSE	n.s.	F180del
WBGene00009012		F21D5.7	protein_coding_gene	0.0902038	0.782094	-0.16072	0.390957	0.444302	0.00850945	FALSE	FALSE	FALSE	n.s.	F180del
WBGene00009013	mrps-33	F21D5.8	protein_coding_gene	-0.0312359	0.958814	0.0634461	0.859725	0.0978473	0.736778	FALSE	FALSE	FALSE	n.s.	F180del
WBGene00009016		F21D9.2	protein_coding_gene	-1.62066	4.58437e-09	-0.933368	0.0582814	-0.328417	0.405394	FALSE	FALSE	FALSE	n.s.	F180del
WBGene00009018		F21D9.4	protein_coding_gene	0.364493	0.781137	1.05116	0.140815	-0.273964	0.62251	FALSE	FALSE	FALSE	n.s.	F180del
WBGene00009023		F21G4.1	protein_coding_gene	0.555487	0.119795	0.44881	0.159772	0.286304	0.208791	FALSE	FALSE	FALSE	n.s.	F180del
WBGene00009024		F21G4.3	protein_coding_gene	-1.19117	0.243542	-0.896474	0.486298	-0.0701818	0.927432	FALSE	FALSE	FALSE	n.s.	F180del
WBGene00009025	phf-34	F21G4.4	protein_coding_gene	0.151679	0.929047	0.640918	0.455963	0.191507	0.863107	FALSE	FALSE	FALSE	n.s.	F180del
WBGene00009026		F21G4.5	protein_coding_gene	0.37126	0.691961	0.766122	0.218721	-0.100111	0.693135	FALSE	FALSE	FALSE	n.s.	F180del
WBGene00009027		F21G4.6	protein_coding_gene	0.185018	0.788601	0.4687	0.129233	-0.0621565	0.805299	FALSE	FALSE	FALSE	n.s.	F180del
WBGene00009028		F21H7.2	protein_coding_gene	-1.06426	0.0206021	-1.5491	4.23027e-05	0.64075	0.106125	FALSE	FALSE	FALSE	n.s.	F180del
WBGene00009031		F21H7.5	protein_coding_gene	-2.40662	3.66248e-22	-2.19412	4.07633e-29	-0.049753	0.88555	FALSE	FALSE	FALSE	n.s.	F180del
WBGene00009035	gfat-2	F22B3.4	protein_coding_gene	-1.1522	0.0491964	-1.62289	9.07517e-20	0.902703	0.265343	FALSE	FALSE	FALSE	n.s.	F180del
WBGene00009039		F22B3.8	protein_coding_gene	-0.98768	0.190613	-1.03153	0.0337457	0.190885	0.676027	FALSE	FALSE	FALSE	n.s.	F180del
WBGene00009042		F22B5.4	protein_coding_gene	0.686169	0.325732	1.496	0.00110361	-0.476903	0.102455	FALSE	TRUE	FALSE	mRNA.up	F180del
WBGene00009043		F22B5.5	protein_coding_gene	-0.792367	0.584142	-1.34748	0.00573191	0.818162	0.142772	FALSE	FALSE	FALSE	n.s.	F180del
WBGene00009045		F22B5.10	protein_coding_gene	0.0834272	0.833256	-0.22227	0.400922	0.513696	0.14497	FALSE	FALSE	FALSE	n.s.	F180del
WBGene00009048	cth-1	F22B8.6	protein_coding_gene	-0.0908635	0.86186	-0.0668695	0.839675	0.205051	0.280952	FALSE	FALSE	FALSE	n.s.	F180del
WBGene00009049		F22B8.7	protein_coding_gene	0.0714915	0.897318	0.153032	0.614168	0.200819	0.510867	FALSE	FALSE	FALSE	n.s.	F180del
WBGene00009050		F22D6.2	protein_coding_gene	0.429882	0.101775	0.383463	0.00178504	0.246438	0.394071	FALSE	FALSE	FALSE	n.s.	F180del
WBGene00009051	nduf-6	F22D6.4	protein_coding_gene	-0.259903	0.428426	-0.0416373	0.892346	-0.00473792	0.98364	FALSE	FALSE	FALSE	n.s.	F180del
WBGene00009052	ekl-1	F22D6.6	protein_coding_gene	-0.13563	0.725437	-0.0640946	0.827801	0.100734	0.489527	FALSE	FALSE	FALSE	n.s.	F180del
WBGene00009054		F22D6.9	protein_coding_gene	-0.604032	0.162981	-0.685723	0.0353696	0.273648	0.173536	FALSE	FALSE	FALSE	n.s.	F180del
WBGene00009056		F22D6.15	protein_coding_gene	0.311217	0.792456	0.225235	0.89714	-0.238594	0.676354	FALSE	FALSE	FALSE	n.s.	F180del
WBGene00009057	cept-1	F22E10.5	protein_coding_gene	-0.472865	0.224407	0.0326166	0.929665	-0.203533	0.329158	FALSE	FALSE	FALSE	n.s.	F180del
WBGene00009058		F22E12.1	protein_coding_gene	0.451098	0.273728	0.225882	0.368857	0.494197	0.237008	FALSE	FALSE	FALSE	n.s.	F180del
WBGene00009059	chw-1	F22E12.2	protein_coding_gene	-0.118357	0.875549	-0.648768	0.184184	0.786756	0.0673163	FALSE	FALSE	TRUE	TE.up	F180del
WBGene00009060		F22E12.3	protein_coding_gene	-0.89934	0.562613	-1.21331	0.160615	1.11809	0.421185	FALSE	FALSE	FALSE	n.s.	F180del
WBGene00009064		F22G12.4	protein_coding_gene	-0.333889	0.34762	-0.11935	0.586463	-0.0433926	0.853135	FALSE	FALSE	FALSE	n.s.	F180del
WBGene00009065		F22G12.5	protein_coding_gene	0.074981	0.876512	0.179826	0.268478	0.0389941	0.807276	FALSE	FALSE	FALSE	n.s.	F180del
WBGene00009068		F23A7.3	protein_coding_gene	0.599645	0.677262	0.236859	0.826388	0.283793	0.573308	FALSE	FALSE	FALSE	n.s.	F180del
WBGene00009075		F23B2.7	protein_coding_gene	-0.804581	0.354625	-0.538693	0.561095	-0.00280407	0.996201	FALSE	FALSE	FALSE	n.s.	F180del
WBGene00009078	rpb-12	F23B2.13	protein_coding_gene	-0.211145	0.84434	-0.326603	0.460653	0.223721	0.842625	FALSE	FALSE	FALSE	n.s.	F180del
WBGene00009079		F23B12.1	protein_coding_gene	-0.718605	0.0721785	-1.00457	0.000731852	0.440847	0.128917	FALSE	FALSE	FALSE	n.s.	F180del
WBGene00009081		F23B12.4	protein_coding_gene	0.264829	0.548315	0.502344	0.00461708	0.0388628	0.918762	FALSE	FALSE	FALSE	n.s.	F180del
WBGene00009082	dlat-1	F23B12.5	protein_coding_gene	-0.140229	0.713658	0.226629	0.154048	-0.180121	0.288449	FALSE	FALSE	FALSE	n.s.	F180del
WBGene00009084		F23B12.7	protein_coding_gene	-0.431891	0.0780246	-0.319548	0.0801481	0.0929427	0.727269	FALSE	FALSE	FALSE	n.s.	F180del
WBGene00009087		F23D12.3	protein_coding_gene	1.24705	0.170674	0.888591	0.123205	0.388854	0.309494	FALSE	FALSE	FALSE	n.s.	F180del
WBGene00009090	fipr-3	F23D12.6	protein_coding_gene	0.135922	0.931978	0.559557	0.354886	-0.506062	0.435204	FALSE	FALSE	FALSE	n.s.	F180del
WBGene00009091		F23D12.7	protein_coding_gene	0.29508	0.540277	-0.346178	0.55725	0.803308	0.00290124	FALSE	FALSE	TRUE	TE.up	F180del
WBGene00009092	tomm-20	F23H12.2	protein_coding_gene	-0.0288581	0.945776	0.154698	0.445008	-0.00332036	0.9855	FALSE	FALSE	FALSE	n.s.	F180del
WBGene00009093		F23H12.3	protein_coding_gene	-0.629717	0.407439	-0.325625	0.673528	-0.00573637	0.992272	FALSE	FALSE	FALSE	n.s.	F180del
WBGene00009094		F23H12.5	protein_coding_gene	1.48863	7.93079e-11	1.61737	6.00685e-17	0.0824622	0.718613	TRUE	TRUE	FALSE	mRNA.up	F180del
WBGene00009096	fipr-1	F23H12.8	protein_coding_gene	1.58018	9.39413e-05	2.13612	2.48943e-08	-0.275085	0.440287	TRUE	TRUE	FALSE	mRNA.up	F180del
WBGene00009097	fipr-2	F23H12.9	protein_coding_gene	1.26994	0.0121029	1.65242	1.65898e-07	-0.170986	0.381604	TRUE	TRUE	FALSE	mRNA.up	F180del
WBGene00009098	ehbp-1	F25B3.1	protein_coding_gene	-0.273991	0.467942	-0.408491	0.027887	0.393431	0.129306	FALSE	FALSE	FALSE	n.s.	F180del
WBGene00009100	rgef-1	F25B3.3	protein_coding_gene	-0.460694	0.861426	0.0864015	0.89714	-0.662965	0.600713	FALSE	FALSE	FALSE	n.s.	F180del
WBGene00009101		F25B3.4	protein_coding_gene	-0.835758	0.0625543	-0.285649	0.710542	-0.425938	0.398978	FALSE	FALSE	FALSE	n.s.	F180del
WBGene00009102		F25B3.5	protein_coding_gene	2.00098	0.000388289	1.39632	0.000132689	0.853922	0.204518	TRUE	TRUE	FALSE	mRNA.up	F180del
WBGene00009103	rtfo-1	F25B3.6	protein_coding_gene	-0.271372	0.473341	-0.433636	0.0319379	0.351763	0.260269	FALSE	FALSE	FALSE	n.s.	F180del
WBGene00009106	acs-12	F25C8.4	protein_coding_gene	0.0905551	0.892147	-0.18941	0.718995	0.447679	0.0412778	FALSE	FALSE	FALSE	n.s.	F180del
WBGene00009108		F25D1.3	protein_coding_gene	2.89978	1.01305e-05	3.56722	1.98246e-08	-0.619881	0.231074	TRUE	TRUE	FALSE	mRNA.up	F180del
WBGene00009109	degt-1	F25D1.4	protein_coding_gene	0.664698		0.547749	0.711752	0.719892	0.540871		FALSE	FALSE	n.s.	F180del
WBGene00009110		F25D1.5	protein_coding_gene	0.637659	0.490555	1.74179	0.0349928	-0.800044	0.140158	FALSE	TRUE	FALSE	mRNA.up	F180del
WBGene00009112	tag-353	F25D7.2	protein_coding_gene	-0.253737	0.490308	-0.127886	0.542872	0.0400774	0.894472	FALSE	FALSE	FALSE	n.s.	F180del
WBGene00009113	maph-1.2	F25D7.4	protein_coding_gene	-0.648311	0.0209202	-0.853311	6.94517e-08	0.379237	0.015474	FALSE	FALSE	FALSE	n.s.	F180del
WBGene00009115		F25F2.1	protein_coding_gene	-0.85793	0.241635	-1.21688	0.000145879	0.780219	0.254812	FALSE	FALSE	FALSE	n.s.	F180del
WBGene00009116	snx-27	F25H2.2	protein_coding_gene	0.0564645	0.940152	0.0356883	0.962338	0.182394	0.576558	FALSE	FALSE	FALSE	n.s.	F180del
WBGene00009118		F25H2.4	protein_coding_gene	-0.153385	0.64582	-0.115197	0.693777	0.158642	0.0881383	FALSE	FALSE	FALSE	n.s.	F180del
WBGene00009119	ndk-1	F25H2.5	protein_coding_gene	-0.0740945	0.843891	0.101429	0.5975	0.0313642	0.866421	FALSE	FALSE	FALSE	n.s.	F180del
WBGene00009120		F25H2.6	protein_coding_gene	0.272014	0.498922	-0.186317	0.448849	0.629085	0.0044376	FALSE	FALSE	TRUE	TE.up	F180del
WBGene00009121		F25H2.7	protein_coding_gene	0.56389	0.51642	0.14149	0.824582	0.758027	0.241975	FALSE	FALSE	FALSE	n.s.	F180del
WBGene00009123		F25H2.12	protein_coding_gene	-0.196193	0.802289	-0.71209	0.07285	0.889381	0.0902322	FALSE	FALSE	TRUE	TE.up	F180del
WBGene00009124	rtel-1	F25H2.13	protein_coding_gene	0.0199974	0.973531	-0.427981	0.13389	0.671887	0.135167	FALSE	FALSE	FALSE	n.s.	F180del
WBGene00009125		F25H5.2	protein_coding_gene	-0.998271	0.0651936	-1.42244	0.0121195	0.412016	0.170094	FALSE	FALSE	FALSE	n.s.	F180del
WBGene00009126	pyk-1	F25H5.3	protein_coding_gene	-0.24078	0.349635	-0.0403937	0.841442	-0.0046019	0.927795	FALSE	FALSE	FALSE	n.s.	F180del
WBGene00009127	clsp-1	F25H5.5	protein_coding_gene	0.136148	0.788601	-0.157357	0.680176	0.508237	0.315634	FALSE	FALSE	FALSE	n.s.	F180del
WBGene00009128	mrpl-54	F25H5.6	protein_coding_gene	0.115587	0.841443	-0.135417	0.782158	0.486613	0.234522	FALSE	FALSE	FALSE	n.s.	F180del
WBGene00009129		F25H5.7	protein_coding_gene	-1.16639	0.00496105	-0.900439	0.183094	-0.121145	0.758897	FALSE	FALSE	FALSE	n.s.	F180del
WBGene00009130		F25H5.8	protein_coding_gene	-3.50722	3.80604e-40	-2.55751	2.9349e-13	-0.579803	0.184158	FALSE	FALSE	FALSE	n.s.	F180del
WBGene00009131		F25H8.1	protein_coding_gene	-0.260489	0.61718	-0.463805	0.375001	0.610974	0.388179	FALSE	FALSE	FALSE	n.s.	F180del
WBGene00009132		F25H8.2	protein_coding_gene	-0.0665922	0.909404	-0.469634	0.122585	0.57932	0.0315083	FALSE	FALSE	FALSE	n.s.	F180del
WBGene00009133	bed-3	F25H8.6	protein_coding_gene	-0.931327	0.0518319	-0.627244	0.003909	-0.230613	0.472719	FALSE	FALSE	FALSE	n.s.	F180del
WBGene00009135		F25H9.2	protein_coding_gene	0.175946	0.894258	0.28813	0.809031	0.100381	0.854438	FALSE	FALSE	FALSE	n.s.	F180del
WBGene00009137	bath-39	F25H9.4	protein_coding_gene	0.588547	0.494702	0.494619	0.546466	0.362143	0.342913	FALSE	FALSE	FALSE	n.s.	F180del
WBGene00009138		F25H9.6	protein_coding_gene	-0.0664498	0.936883	-0.089829	0.899109	0.138346	0.792737	FALSE	FALSE	FALSE	n.s.	F180del
WBGene00009139		F25H9.7	protein_coding_gene	0.192013	0.791181	0.203828	0.724904	0.226592	0.638341	FALSE	FALSE	FALSE	n.s.	F180del
WBGene00009140		F26A3.1	protein_coding_gene	-0.153281	0.844073	0.251477	0.455467	-0.289507	0.478819	FALSE	FALSE	FALSE	n.s.	F180del
WBGene00009141	ncbp-2	F26A3.2	protein_coding_gene	-0.0144397	0.979029	0.120058	0.656326	0.0844963	0.776415	FALSE	FALSE	FALSE	n.s.	F180del
WBGene00009142		F26A3.4	protein_coding_gene	0.650287	0.014676	0.613977	7.96885e-05	0.240235	0.18435	TRUE	TRUE	FALSE	mRNA.up	F180del
WBGene00009143		F26A3.5	protein_coding_gene	-1.12682	3.09938e-05	-1.27305	0.000159465	0.369346	0.461423	FALSE	FALSE	FALSE	n.s.	F180del
WBGene00009144	del-3	F26A3.6	protein_coding_gene	1.06637	0.495584	-0.342074	0.828725	2.31247	0.14178	FALSE	FALSE	FALSE	n.s.	F180del
WBGene00009145		F26A3.7	protein_coding_gene	0.0826305	0.927144	-0.335641	0.557026	0.611557	0.326764	FALSE	FALSE	FALSE	n.s.	F180del
WBGene00009146		F26C11.1	protein_coding_gene	-0.659085	0.441916	-0.417663	0.521596	-0.0719249	0.894376	FALSE	FALSE	FALSE	n.s.	F180del
WBGene00009149		F26D2.10	protein_coding_gene	-1.12968	0.00951593	-0.699112	0.0639974	-0.150085	0.507546	FALSE	FALSE	FALSE	n.s.	F180del
WBGene00009155	lhfp-4	F26D10.11	protein_coding_gene	-0.395992	0.825806	0.37434	0.68784	-0.434578	0.623416	FALSE	FALSE	FALSE	n.s.	F180del
WBGene00009157		F26E4.2	protein_coding_gene	0.429594	0.75255	0.404527	0.622597	-0.0889005	0.923454	FALSE	FALSE	FALSE	n.s.	F180del
WBGene00009158		F26E4.3	protein_coding_gene	0.726237	0.0487173	0.937988	1.29259e-05	0.0796495	0.865895	TRUE	TRUE	FALSE	mRNA.up	F180del
WBGene00009159		F26E4.4	protein_coding_gene	-0.230247	0.691961	-0.21665	0.502571	0.165059	0.730074	FALSE	FALSE	FALSE	n.s.	F180del
WBGene00009160		F26E4.5	protein_coding_gene	-1.64847	0.0834674	-1.85881	0.0282336	-0.124806	0.893529	FALSE	FALSE	FALSE	n.s.	F180del
WBGene00009161	cox-7C	F26E4.6	protein_coding_gene	0.145877	0.646534	-0.147636	0.410306	0.490326	0.0143987	FALSE	FALSE	FALSE	n.s.	F180del
WBGene00009162		F26E4.7	protein_coding_gene	0.486429	0.375851	0.638419	0.0606931	0.0224549	0.944557	FALSE	TRUE	FALSE	mRNA.up	F180del
WBGene00009163	drsh-1	F26E4.10	protein_coding_gene	0.0519906	0.954108	-0.50084	0.121083	0.695521	0.0314185	FALSE	FALSE	TRUE	TE.up	F180del
WBGene00009164	hrdl-1	F26E4.11	protein_coding_gene	0.295215	0.365634	0.184075	0.37411	0.320089	0.0692298	FALSE	FALSE	FALSE	n.s.	F180del
WBGene00009165	gpx-1	F26E4.12	protein_coding_gene	-0.366238	0.305677	-0.623086	0.0734466	0.542126	0.171443	FALSE	FALSE	FALSE	n.s.	F180del
WBGene00009172		F26F2.7	protein_coding_gene	0.293979	0.632549	0.138291	0.615017	0.530515	0.328624	FALSE	FALSE	FALSE	n.s.	F180del
WBGene00009173	prom-1	F26H9.1	protein_coding_gene	-0.0590295	0.936463	-0.62622	0.0198593	0.695145	0.275469	FALSE	FALSE	FALSE	n.s.	F180del
WBGene00009174		F26H9.2	protein_coding_gene	0.428619	0.433976	-0.147623	0.642941	0.788496	0.104845	FALSE	FALSE	FALSE	n.s.	F180del
WBGene00009176	nmat-2	F26H9.4	protein_coding_gene	0.360886	0.640461	-0.0413964	0.958935	0.636078	0.323098	FALSE	FALSE	FALSE	n.s.	F180del
WBGene00009177		F26H9.5	protein_coding_gene	-0.629379	0.0100343	-0.716386	0.000475474	0.316724	0.245685	FALSE	FALSE	FALSE	n.s.	F180del
WBGene00009178	uggt-2	F26H9.8	protein_coding_gene	-0.665004	0.090811	-0.861666	0.0227707	0.418164	0.402424	FALSE	FALSE	FALSE	n.s.	F180del
WBGene00009179	kbp-3	F26H11.1	protein_coding_gene	0.0112505	0.99009	-0.372476	0.589703	0.460956	0.320109	FALSE	FALSE	FALSE	n.s.	F180del
WBGene00009180	nurf-1	F26H11.2	protein_coding_gene	0.409604	0.116885	0.458632	0.000986824	0.13516	0.31407	FALSE	FALSE	FALSE	n.s.	F180del
WBGene00009182		F26H11.4	protein_coding_gene	-0.912576	0.0743029	-0.401261	0.416313	-0.349474	0.539557	FALSE	FALSE	FALSE	n.s.	F180del
WBGene00009183		F27C8.2	protein_coding_gene	-1.11109	0.102214	-0.13634	0.936399	-0.10483	0.915679	FALSE	FALSE	FALSE	n.s.	F180del
WBGene00009185		F27C8.5	protein_coding_gene	-1.03747	0.00166674	-0.863547	0.0015549	0.0341258	0.90401	FALSE	FALSE	FALSE	n.s.	F180del
WBGene00009187		F27D4.1	protein_coding_gene	0.138593	0.66009	-0.0336358	0.878963	0.363704	0.00450129	FALSE	FALSE	FALSE	n.s.	F180del
WBGene00009188	lsy-22	F27D4.2	protein_coding_gene	0.530232	0.287622	0.345604	0.182466	0.373217	0.421901	FALSE	FALSE	FALSE	n.s.	F180del
WBGene00009189		F27D4.4	protein_coding_gene	-0.311114	0.243564	-0.181045	0.476337	0.0780853	0.777246	FALSE	FALSE	FALSE	n.s.	F180del
WBGene00009190		F27D4.6	protein_coding_gene	-0.457601	0.539041	0.076396	0.859161	-0.569696	0.174344	FALSE	FALSE	FALSE	n.s.	F180del
WBGene00009191		F27D4.7	protein_coding_gene	0.586698	0.25123	0.0709941	0.884892	0.708809	0.0463483	FALSE	FALSE	TRUE	TE.up	F180del
WBGene00009192	asah-2	F27E5.1	protein_coding_gene	0.163389	0.750549	0.115462	0.712862	0.275472	0.353378	FALSE	FALSE	FALSE	n.s.	F180del
WBGene00009193		F27E5.3	protein_coding_gene	-0.334638	0.615774	-0.729862	0.0103616	0.509788	0.319094	FALSE	FALSE	FALSE	n.s.	F180del
WBGene00009200		F28C1.1	protein_coding_gene	-0.114214	0.840766	-0.131559	0.753798	0.16285	0.68056	FALSE	FALSE	FALSE	n.s.	F180del
WBGene00009201		F28C1.3	protein_coding_gene	0.230075	0.691366	0.35455	0.0780818	0.156119	0.44572	FALSE	FALSE	FALSE	n.s.	F180del
WBGene00009203	aptf-3	F28C6.2	protein_coding_gene	-1.58507	0.138163	-0.874023	0.00441386	-0.314109	0.439743	FALSE	FALSE	FALSE	n.s.	F180del
WBGene00009204	pigg-1	F28C6.4	protein_coding_gene	0.736262	0.360438	-0.214076	0.640903	1.15948	0.0610011	FALSE	FALSE	TRUE	TE.up	F180del
WBGene00009205		F28C6.5	protein_coding_gene	-0.829165	0.00555199	-0.374539	0.367527	-0.271469	0.161	FALSE	FALSE	FALSE	n.s.	F180del
WBGene00009207		F28C6.8	protein_coding_gene	-0.0973987	0.81359	-0.098744	0.825937	0.213819	0.387237	FALSE	FALSE	FALSE	n.s.	F180del
WBGene00009211	wdr-46	F28D1.1	protein_coding_gene	-0.490183	0.0515006	-0.355429	0.114464	0.115664	0.705936	FALSE	FALSE	FALSE	n.s.	F180del
WBGene00009215	thn-2	F28D1.5	protein_coding_gene	0.114471	0.856528	-0.849138	0.0092461	1.22286	0.000140223	FALSE	FALSE	TRUE	TE.up	F180del
WBGene00009216		F28D1.6	protein_coding_gene	1.19382	0.420259	0.305713	0.829536	1.32627	0.321059	FALSE	FALSE	FALSE	n.s.	F180del
WBGene00009217	spe-45	F28D1.8	protein_coding_gene	-1.24997		-0.7665	0.525639	-0.904652	0.332714	FALSE	FALSE	FALSE	n.s.	F180del
WBGene00009218	acs-20	F28D1.9	protein_coding_gene	-0.432513	0.134249	-0.017279	0.956538	-0.199825	0.319879	FALSE	FALSE	FALSE	n.s.	F180del
WBGene00009219	dpm-3	F28D1.11	protein_coding_gene	-0.758599	0.100044	0.189073	0.637698	-0.724366	0.0966969	FALSE	FALSE	FALSE	n.s.	F180del
WBGene00009220		F28D9.4	protein_coding_gene	0.692927	0.0921541	0.23611	0.441987	0.721068	0.198675	TRUE	FALSE	FALSE	n.s.	F180del
WBGene00009221	acs-2	F28F8.2	protein_coding_gene	1.85177	8.24461e-12	1.46793	1.91267e-21	0.584963	0.0683103	TRUE	TRUE	FALSE	mRNA.up	F180del
WBGene00009222	fbxa-95	F28F8.4	protein_coding_gene	0.177644	0.880592	-0.268453	0.799714	0.896973	0.329662	FALSE	FALSE	FALSE	n.s.	F180del
WBGene00009223	mdt-28	F28F8.5	protein_coding_gene	-0.258697	0.698717	-0.19244	0.669973	0.173894	0.485766	FALSE	FALSE	FALSE	n.s.	F180del
WBGene00009224		F28F8.7	protein_coding_gene	0.154233	0.902304	0.0208818	0.972025	0.0817941	0.893969	FALSE	FALSE	FALSE	n.s.	F180del
WBGene00009226	cyp-37B1	F28G4.1	protein_coding_gene	-2.63155	9.43609e-05	-2.00321	0.00242534	-0.0662578	0.947257	FALSE	FALSE	FALSE	n.s.	F180del
WBGene00009227		F28G4.2	protein_coding_gene	1.41959	0.500915	1.54378	0.0789817	-0.450661	0.600732	FALSE	TRUE	FALSE	mRNA.up	F180del
WBGene00009229		F28G4.4	protein_coding_gene	-0.308403	0.810566	-1.13325	0.130179	1.42824	0.320544	FALSE	FALSE	FALSE	n.s.	F180del
WBGene00009231	ceh-89	F28H6.2	protein_coding_gene	0.237229	0.840655	0.101133	0.921546	0.416881	0.387302	FALSE	FALSE	FALSE	n.s.	F180del
WBGene00009233		F28H6.4	protein_coding_gene	0.496833	0.493841	0.629966	0.157999	0.231769	0.678238	FALSE	FALSE	FALSE	n.s.	F180del
WBGene00009234		F28H6.6	protein_coding_gene	1.16269	0.0267531	0.619642	0.0832098	0.600593	0.291857	TRUE	TRUE	FALSE	mRNA.up	F180del
WBGene00009237		F28H7.3	protein_coding_gene	0.0761469	0.893709	-0.181508	0.331331	0.485106	0.250838	FALSE	FALSE	FALSE	n.s.	F180del
WBGene00009238	selt-1.2	F28H7.4	protein_coding_gene	0.562856	0.556469	0.0419001	0.98059	0.643007	0.451244	FALSE	FALSE	FALSE	n.s.	F180del
WBGene00009239	irld-6	F28H7.6	protein_coding_gene	-0.300307	0.686208	-0.446694	0.389241	0.470052	0.232327	FALSE	FALSE	FALSE	n.s.	F180del
WBGene00009241		F28H7.8	protein_coding_gene	-0.660991	0.045216	-0.269243	0.452138	-0.188399	0.337264	FALSE	FALSE	FALSE	n.s.	F180del
WBGene00009243		F29C6.1	protein_coding_gene	1.33858	0.00326587	0.712041	0.0869999	0.885829	0.0871648	TRUE	TRUE	TRUE	both.up	F180del
WBGene00009245	rict-1	F29C12.3	protein_coding_gene	0.322899	0.441146	0.26029	0.250539	0.238787	0.220664	FALSE	FALSE	FALSE	n.s.	F180del
WBGene00009246	gfm-1	F29C12.4	protein_coding_gene	-0.434927	0.0614828	0.442176	0.000629337	-0.675728	0.0425837	FALSE	FALSE	FALSE	n.s.	F180del
WBGene00009254	capg-1	F29D11.2	protein_coding_gene	0.229438	0.521976	-0.296264	0.119558	0.718368	0.0344607	FALSE	FALSE	TRUE	TE.up	F180del
WBGene00009256	tut-2	F29F11.3	protein_coding_gene	-0.115951	0.866962	-0.44518	0.241028	0.479168	0.250555	FALSE	FALSE	FALSE	n.s.	F180del
WBGene00009257		F29G6.1	protein_coding_gene	0.00567179	0.99523	0.195673	0.64632	-0.0419941	0.848745	FALSE	FALSE	FALSE	n.s.	F180del
WBGene00009258	ccdc-149	F29G6.2	protein_coding_gene	0.0582199	0.983665	1.16981	0.369588	-1.57147	0.417126	FALSE	FALSE	FALSE	n.s.	F180del
WBGene00009259	hpo-34	F29G6.3	protein_coding_gene	-0.0264046	0.95465	-0.00197473	0.992974	0.165586	0.460266	FALSE	FALSE	FALSE	n.s.	F180del
WBGene00009260	calm-1	F30A10.1	protein_coding_gene	0.374883	0.466646	0.0590874	0.974677	1.67635	0.458593	FALSE	FALSE	FALSE	n.s.	F180del
WBGene00009261		F30A10.2	protein_coding_gene	0.91897	0.00340645	0.296056	0.364826	0.877684	0.132969	TRUE	FALSE	FALSE	n.s.	F180del
WBGene00009262		F30A10.3	protein_coding_gene	0.413751	0.269836	0.202819	0.541089	0.400391	0.402489	FALSE	FALSE	FALSE	n.s.	F180del
WBGene00009264	sac-1	F30A10.6	protein_coding_gene	-0.0555812	0.910004	-0.225707	0.247124	0.321928	0.0987605	FALSE	FALSE	FALSE	n.s.	F180del
WBGene00009266		F30A10.9	protein_coding_gene	-0.32492	0.400694	-0.169073	0.636395	0.0669502	0.878122	FALSE	FALSE	FALSE	n.s.	F180del
WBGene00009267	usp-48	F30A10.10	protein_coding_gene	-0.112728	0.784811	-0.373877	0.0368864	0.478047	0.0362032	FALSE	FALSE	FALSE	n.s.	F180del
WBGene00009269		F30A10.12	protein_coding_gene	-1.06146	0.269862	-1.26106	0.297593	0.0174874	0.985747	FALSE	FALSE	FALSE	n.s.	F180del
WBGene00009270		F30F8.1	protein_coding_gene	-0.457022	0.124174	-0.604177	0.00281636	0.353292	0.149981	FALSE	FALSE	FALSE	n.s.	F180del
WBGene00009271	glna-3	F30F8.2	protein_coding_gene	-1.83987	0.000765809	-0.877114	0.0109046	-0.376721	0.50862	FALSE	FALSE	FALSE	n.s.	F180del
WBGene00009272	gras-1	F30F8.3	protein_coding_gene	0.649119	0.301625	-0.538567	0.0971695	1.44859	0.0636352	FALSE	FALSE	TRUE	TE.up	F180del
WBGene00009274		F30F8.5	protein_coding_gene	-0.964045	0.0114669	-0.977149	0.00675669	0.0287443	0.944592	FALSE	FALSE	FALSE	n.s.	F180del
WBGene00009276		F30F8.9	protein_coding_gene	0.0432173	0.938169	0.101773	0.719991	0.156402	0.574319	FALSE	FALSE	FALSE	n.s.	F180del
WBGene00009277		F30F8.10	protein_coding_gene	0.479421	0.39199	-0.353027	0.22502	0.99262	0.185825	FALSE	FALSE	FALSE	n.s.	F180del
WBGene00009279		F31B9.2	protein_coding_gene	0.875254	0.670404	0.70781	0.358042	0.83289	0.353488	FALSE	FALSE	FALSE	n.s.	F180del
WBGene00009281		F31B9.4	protein_coding_gene	-0.0496283	0.978243	-0.132039	0.903899	-0.0574023	0.928782	FALSE	FALSE	FALSE	n.s.	F180del
WBGene00009284		F31C3.2	protein_coding_gene	-0.0908834	0.841332	-0.174943	0.403095	0.24591	0.121665	FALSE	FALSE	FALSE	n.s.	F180del
WBGene00009285		F31C3.3	protein_coding_gene	-0.0681529	0.920004	0.0791166	0.734761	0	1	FALSE	FALSE	FALSE	n.s.	F180del
WBGene00009286	zipt-1	F31C3.4	protein_coding_gene	-0.229599	0.713295	-0.188119	0.571775	0.104157	0.840246	FALSE	FALSE	FALSE	n.s.	F180del
WBGene00009287	psf-2	F31C3.5	protein_coding_gene	-0.524796	0.129174	-0.262148	0.662168	0.0827249	0.872695	FALSE	FALSE	FALSE	n.s.	F180del
WBGene00009288		F31C3.6	protein_coding_gene	0.364261	0.608444	0.978314	0.000219847	-0.555215	0.115672	FALSE	TRUE	FALSE	mRNA.up	F180del
WBGene00009289	exos-7	F31D4.1	protein_coding_gene	-0.27936	0.402906	-0.256467	0.45422	0.181838	0.398795	FALSE	FALSE	FALSE	n.s.	F180del
WBGene00009290		F31D4.2	protein_coding_gene	0.0207968	0.971027	0.123938	0.678474	0.132556	0.682216	FALSE	FALSE	FALSE	n.s.	F180del
WBGene00009291	clec-264	F31D4.4	protein_coding_gene	0.561497	0.616463	0.845323	0.204376	-0.195396	0.814022	FALSE	FALSE	FALSE	n.s.	F180del
WBGene00009292		F31D4.5	protein_coding_gene	-0.52435	0.77705	-0.692266	0.677346	-0.794531	0.572503	FALSE	FALSE	FALSE	n.s.	F180del
WBGene00009293		F31D4.8	protein_coding_gene	1.22989	0.0102523	0.659061	0.170681	0.83727	0.12691	TRUE	FALSE	FALSE	n.s.	F180del
WBGene00009294		F31D4.9	protein_coding_gene	-0.179052	0.55334	-0.105672	0.640446	0.126606	0.395438	FALSE	FALSE	FALSE	n.s.	F180del
WBGene00009299		F31E9.6	protein_coding_gene	0.966777	0.37272	1.23185	0.263306	-0.23955	0.805151	FALSE	FALSE	FALSE	n.s.	F180del
WBGene00009304	eva-1	F32A7.3	protein_coding_gene	-0.00767924	0.99508	-0.0965561	0.861227	0.254241	0.494483	FALSE	FALSE	FALSE	n.s.	F180del
WBGene00009305	metl-17	F32A7.4	protein_coding_gene	-0.251347	0.662368	-0.215823	0.52895	0.0922585	0.873765	FALSE	FALSE	FALSE	n.s.	F180del
WBGene00009306	maph-1.1	F32A7.5	protein_coding_gene	-0.30989	0.30036	0.0889266	0.629982	-0.214125	0.112782	FALSE	FALSE	FALSE	n.s.	F180del
WBGene00009307		F32A11.1	protein_coding_gene	-0.142207	0.677942	0.158424	0.391425	-0.0848889	0.462627	FALSE	FALSE	FALSE	n.s.	F180del
WBGene00009308		F32A11.3	protein_coding_gene	-1.50891	1.96975e-12	-1.39362	2.01632e-15	0.110089	0.623295	FALSE	FALSE	FALSE	n.s.	F180del
WBGene00009311	mltn-1	F32A11.7	protein_coding_gene	2.17413	4.42725e-17	1.77336	1.7403e-16	0.572251	0.12678	TRUE	TRUE	FALSE	mRNA.up	F180del
WBGene00009313		F32B4.2	protein_coding_gene	-1.60077	1.72576e-05	-0.854221	0.00541663	-0.431453	0.353492	FALSE	FALSE	FALSE	n.s.	F180del
WBGene00009314		F32B4.4	protein_coding_gene	-0.219026	0.537191	0.194166	0.326865	-0.248744	0.146693	FALSE	FALSE	FALSE	n.s.	F180del
WBGene00009315		F32B4.5	protein_coding_gene	0.877006	0.627756	0.635693	0.209065	0.525091	0.195421	FALSE	FALSE	FALSE	n.s.	F180del
WBGene00009318		F32B4.8	protein_coding_gene	-0.0777799	0.950941	0.577864	0.349535	-0.6772	0.273166	FALSE	FALSE	FALSE	n.s.	F180del
WBGene00009319	mccc-1	F32B6.2	protein_coding_gene	0.150814	0.656946	0.0254203	0.916018	0.335542	0.196802	FALSE	FALSE	FALSE	n.s.	F180del
WBGene00009320	prp-18	F32B6.3	protein_coding_gene	-0.0165303	0.982153	-0.353639	0.474578	0.566281	0.153859	FALSE	FALSE	FALSE	n.s.	F180del
WBGene00009321		F32B6.4	protein_coding_gene	-1.10087	0.000588997	-1.68186	8.69257e-09	0.765955	0.130376	FALSE	FALSE	FALSE	n.s.	F180del
WBGene00009322	tbc-3	F32B6.8	protein_coding_gene	-0.0322474	0.952733	-0.184001	0.342753	0.26039	0.363367	FALSE	FALSE	FALSE	n.s.	F180del
WBGene00009323	best-13	F32B6.9	protein_coding_gene	0.731072	0.194905	0.905715	0.0115271	0.0297473	0.95327	FALSE	TRUE	FALSE	mRNA.up	F180del
WBGene00009324	ttbk-3	F32B6.10	protein_coding_gene	-1.43574	0.185727	-1.52063	0.146371	1.27697	0.446342	FALSE	FALSE	FALSE	n.s.	F180del
WBGene00009325		F32D8.15	protein_coding_gene	0.322132	0.894258	-0.0285114	0.987149	-0.447844	0.702817	FALSE	FALSE	FALSE	n.s.	F180del
WBGene00009326		F32D8.1	protein_coding_gene	1.78204	0.153901	0.11616	0.942381	1.77075	0.294922	FALSE	FALSE	FALSE	n.s.	F180del
WBGene00009328		F32D8.3	protein_coding_gene	-0.822651	0.187962	-0.365198	0.554723	-0.0241798	0.960846	FALSE	FALSE	FALSE	n.s.	F180del
WBGene00009329		F32D8.4	protein_coding_gene	0.158623	0.81359	-0.0708037	0.90019	0.460036	0.230825	FALSE	FALSE	FALSE	n.s.	F180del
WBGene00009330		F32D8.5	protein_coding_gene	0.111818	0.86597	-0.303966	0.433365	0.477194	0.42642	FALSE	FALSE	FALSE	n.s.	F180del
WBGene00009331		F32D8.7	protein_coding_gene	-0.751547	0.0304427	-0.401866	0.0658995	-0.107915	0.463389	FALSE	FALSE	FALSE	n.s.	F180del
WBGene00009333	zzz-1	F32D8.10	protein_coding_gene	0.254702	0.78653	0.144299	0.777942	0.429393	0.320374	FALSE	FALSE	FALSE	n.s.	F180del
WBGene00009334		F32D8.12	protein_coding_gene	0.853474	0.00111918	0.507751	0.000974798	0.520505	0.120188	TRUE	FALSE	FALSE	n.s.	F180del
WBGene00009335		F32D8.13	protein_coding_gene	0.162895	0.876474	0.910165	0.560745	-1.53101	0.319995	FALSE	FALSE	FALSE	n.s.	F180del
WBGene00009336		F32D8.14	protein_coding_gene	-0.183828	0.58467	-0.147702	0.629459	0.141078	0.188869	FALSE	FALSE	FALSE	n.s.	F180del
WBGene00009337	uig-1	F32F2.1	protein_coding_gene	0.104803	0.843772	-0.00469948	0.989779	0.181203	0.608076	FALSE	FALSE	FALSE	n.s.	F180del
WBGene00009340	best-14	F32G8.4	protein_coding_gene	1.01077	0.00866208	1.65843	2.66136e-16	-0.299088	0.647735	TRUE	TRUE	FALSE	mRNA.up	F180del
WBGene00009341	thoc-3	F32H2.4	protein_coding_gene	0.23569	0.618773	-0.143908	0.735996	0.544202	0.0693812	FALSE	FALSE	FALSE	n.s.	F180del
WBGene00009342	fasn-1	F32H2.5	protein_coding_gene	0.712479	1.36069e-05	1.56577	6.50268e-34	-0.63743	0.00368607	TRUE	TRUE	FALSE	mRNA.up	F180del
WBGene00009344		F32H2.7	protein_coding_gene	-1.18067	1.06991e-05	-1.37352	7.6626e-12	0.360176	0.220531	FALSE	FALSE	FALSE	n.s.	F180del
WBGene00009346		F32H2.10	protein_coding_gene	-0.292871	0.717187	-0.316024	0.645018	0.40439	0.405009	FALSE	FALSE	FALSE	n.s.	F180del
WBGene00009347		F32H5.1	protein_coding_gene	0.718748	0.00511244	0.377273	0.18982	0.558041	0.110689	TRUE	FALSE	FALSE	n.s.	F180del
WBGene00009350		F32H5.4	protein_coding_gene	-0.344785	0.730028	0.670368	0.265489	-0.701624	0.283793	FALSE	FALSE	FALSE	n.s.	F180del
WBGene00009352		F33A8.4	protein_coding_gene	-0.198666	0.585899	-0.210484	0.559463	0.284303	0.391183	FALSE	FALSE	FALSE	n.s.	F180del
WBGene00009353	sdhd-1	F33A8.5	protein_coding_gene	0.21419	0.570788	0.0929836	0.680487	0.305185	0.180771	FALSE	FALSE	FALSE	n.s.	F180del
WBGene00009354	ilkp-1	F33A8.6	protein_coding_gene	-0.0348991	0.969479	0.86965	0.237751	-0.647621	0.0774761	FALSE	FALSE	FALSE	n.s.	F180del
WBGene00009355		F33A8.7	protein_coding_gene	-2.0223	2.3993e-09	-2.004	2.82761e-18	0.451612	0.303703	FALSE	FALSE	FALSE	n.s.	F180del
WBGene00009356		F33A8.10	protein_coding_gene	-0.594304	0.304821	-0.666579	0.120032	0.244012	0.415207	FALSE	FALSE	FALSE	n.s.	F180del
WBGene00009358		F33C8.4	protein_coding_gene	-0.680735	0.0922828	-0.373956	0.557758	-0.101598	0.784288	FALSE	FALSE	FALSE	n.s.	F180del
WBGene00009360		F33E2.4	protein_coding_gene	2.70451	0.0473942	1.76639	0.0130019	1.28758	0.0808613	TRUE	TRUE	TRUE	both.up	F180del
WBGene00009361		F33E2.5	protein_coding_gene	0.797343	0.345918	0.392396	0.632288	0.412738	0.429128	FALSE	FALSE	FALSE	n.s.	F180del
WBGene00009364	wbp-11	F33H1.3	protein_coding_gene	0.267506	0.495545	-0.204823	0.525664	0.651672	0.157697	FALSE	FALSE	FALSE	n.s.	F180del
WBGene00009365		F33H1.4	protein_coding_gene	-0.115759	0.76802	-0.152926	0.439631	0.21818	0.289024	FALSE	FALSE	FALSE	n.s.	F180del
WBGene00009366		F33H2.2	protein_coding_gene	-0.234035	0.547498	-0.246962	0.26266	0.248576	0.160022	FALSE	FALSE	FALSE	n.s.	F180del
WBGene00009367		F33H2.3	protein_coding_gene	0.518007	0.0439496	0.707839	0.00446709	0.025445	0.833839	FALSE	TRUE	FALSE	mRNA.up	F180del
WBGene00009368	pole-1	F33H2.5	protein_coding_gene	0.0592055	0.8923	-0.0078574	0.974677	0.235378	0.203908	FALSE	FALSE	FALSE	n.s.	F180del
WBGene00009369		F33H2.6	protein_coding_gene	0.02816	0.957124	-0.293109	0.351445	0.501125	0.305114	FALSE	FALSE	FALSE	n.s.	F180del
WBGene00009370	set-10	F33H2.7	protein_coding_gene	0.595663	0.475461	0.614133	0.338841	0.340491	0.415827	FALSE	FALSE	FALSE	n.s.	F180del
WBGene00009371		F33H2.8	protein_coding_gene	1.95746	0.00612835	1.45803	1.22296e-05	0.682518	0.215041	TRUE	TRUE	FALSE	mRNA.up	F180del
WBGene00009372	evl-18	F34D10.2	protein_coding_gene	0.359311	0.510206	-0.0438327	0.917539	0.688373	0.0513869	FALSE	FALSE	TRUE	TE.up	F180del
WBGene00009373		F34D10.3	protein_coding_gene	0.14429	0.935962	-0.00793517	0.994421	-0.00678917	0.9899	FALSE	FALSE	FALSE	n.s.	F180del
WBGene00009374		F34D10.4	protein_coding_gene	-0.224758	0.679865	-0.413594	0.0288247	0.304006	0.312848	FALSE	FALSE	FALSE	n.s.	F180del
WBGene00009375	arcp-1	F34D10.6	protein_coding_gene	0.674909	0.460184	0.674437	0.117276	0.120294	0.805386	FALSE	FALSE	FALSE	n.s.	F180del
WBGene00009377		F34D10.8	protein_coding_gene	-2.00069	1.21554e-07	-1.9252	8.5242e-07	-0.0030598	0.990405	FALSE	FALSE	FALSE	n.s.	F180del
WBGene00009380		F34H10.3	protein_coding_gene	0.606332	0.0640485	0.534946	0.0462369	0.320297	0.133114	TRUE	FALSE	FALSE	n.s.	F180del
WBGene00009381		F34H10.4	protein_coding_gene	-0.135987	0.908788	0.731635	0.534376	-0.661941	0.333238	FALSE	FALSE	FALSE	n.s.	F180del
WBGene00009383		F35B12.3	protein_coding_gene	3.05637	0.00129613	2.18598	2.05682e-05	0.770974	0.314392	TRUE	TRUE	FALSE	mRNA.up	F180del
WBGene00009384	piit-1	F35B12.4	protein_coding_gene	0.804889	0.337997	1.03796	0.0568462	-0.145851	0.766004	FALSE	TRUE	FALSE	mRNA.up	F180del
WBGene00009385	sas-5	F35B12.5	protein_coding_gene	0.624507	0.242984	-0.434008	0.143319	1.25939	0.0255925	FALSE	FALSE	TRUE	TE.up	F180del
WBGene00009386	tag-290	F35B12.6	protein_coding_gene	0.00739023	0.995977	0.0500981	0.961079	0.0458037	0.937446	FALSE	FALSE	FALSE	n.s.	F180del
WBGene00009387	glb-15	F35B12.8	protein_coding_gene	0.843168	0.640285	0.279344	0.85528	0.343623	0.582129	FALSE	FALSE	FALSE	n.s.	F180del
WBGene00009388		F35B12.9	protein_coding_gene	0.252072	0.612205	0.00206209	0.99612	0.332472	0.455869	FALSE	FALSE	FALSE	n.s.	F180del
WBGene00009389		F35B12.10	protein_coding_gene	0.384821	0.755668	0.265359	0.480535	0.258312	0.627307	FALSE	FALSE	FALSE	n.s.	F180del
WBGene00009390		F35C5.1	protein_coding_gene	-0.66243	0.711262	-0.67489	0.482795	-0.435648	0.622499	FALSE	FALSE	FALSE	n.s.	F180del
WBGene00009393	clec-62	F35C5.5	protein_coding_gene	-0.114207	0.773419	-0.121646	0.722616	0.238337	0.363775	FALSE	FALSE	FALSE	n.s.	F180del
WBGene00009394	clec-63	F35C5.6	protein_coding_gene	-0.110323	0.800294	-0.415986	0.0102817	0.503513	0.00608829	FALSE	FALSE	FALSE	n.s.	F180del
WBGene00009395	clec-64	F35C5.7	protein_coding_gene	0.909911	0.390892	0.167266	0.878963	1.06711	0.198623	FALSE	FALSE	FALSE	n.s.	F180del
WBGene00009396	clec-65	F35C5.8	protein_coding_gene	0.183555	0.73	0.196026	0.519014	0.148863	0.633598	FALSE	FALSE	FALSE	n.s.	F180del
WBGene00009397	clec-66	F35C5.9	protein_coding_gene	-0.00210202	0.998274	-0.143829	0.880045	0.27687	0.271492	FALSE	FALSE	FALSE	n.s.	F180del
WBGene00009398	nspb-11	F35C5.10	protein_coding_gene	0.452209	0.669059	-0.227893	0.725772	0.763394	0.0204029	FALSE	FALSE	TRUE	TE.up	F180del
WBGene00009400		F35C5.12	protein_coding_gene	0.661487	0.78653	0.796456	0.319454	1.08517	0.549056	FALSE	FALSE	FALSE	n.s.	F180del
WBGene00009401		F35C11.2	protein_coding_gene	-0.415972	0.401889	-0.168963	0.843305	0.16607	0.719156	FALSE	FALSE	FALSE	n.s.	F180del
WBGene00009403		F35C11.4	protein_coding_gene	0.502695	0.428434	-0.0752838	0.879093	0.881819	0.148082	FALSE	FALSE	FALSE	n.s.	F180del
WBGene00009404		F35C11.5	protein_coding_gene	-0.0410031	0.967081	-0.605109	0.0165832	0.790281	0.125762	FALSE	FALSE	FALSE	n.s.	F180del
WBGene00009405		F35C11.6	protein_coding_gene	0.534278	0.38465	0.936427	0.167291	-0.142339	0.603743	FALSE	FALSE	FALSE	n.s.	F180del
WBGene00009406		F35C11.7	protein_coding_gene	0.149934	0.952614	0.457062	0.595928	-0.459432	0.662657	FALSE	FALSE	FALSE	n.s.	F180del
WBGene00009408		F35C12.3	protein_coding_gene	0.680444	0.0667734	0.874392	0.167079	-0.0580536	0.907374	TRUE	FALSE	FALSE	n.s.	F180del
WBGene00009412		F35E2.5	protein_coding_gene	0.223596	0.86186	-0.392042	0.39647	0.714004	0.526754	FALSE	FALSE	FALSE	n.s.	F180del
WBGene00009413	oac-19	F35E2.6	protein_coding_gene	-0.138173	0.92409	-0.389349	0.48596	0.450033	0.251545	FALSE	FALSE	FALSE	n.s.	F180del
WBGene00009416		F35E2.9	protein_coding_gene	-1.24718	0.281269	-1.1383	5.86835e-05	-0.0986843	0.887053	FALSE	FALSE	FALSE	n.s.	F180del
WBGene00009429	irg-5	F35E12.5	protein_coding_gene	-1.39754	0.379215	-1.94522	0.00966337	0.350226	0.60231	FALSE	FALSE	FALSE	n.s.	F180del
WBGene00009430		F35E12.6	protein_coding_gene	-1.71106	4.03813e-08	-1.01035	2.03434e-11	-0.596644	0.0831363	FALSE	FALSE	FALSE	n.s.	F180del
WBGene00009431	dct-17	F35E12.7	protein_coding_gene	-1.64718	0.154441	-1.26074	0.22502	-0.331694	0.263165	FALSE	FALSE	FALSE	n.s.	F180del
WBGene00009432	cld-9	F35E12.8	protein_coding_gene	-0.00768145	0.991536	0.0881286	0.8661	0.125531	0.684471	FALSE	FALSE	FALSE	n.s.	F180del
WBGene00009433		F35E12.9	protein_coding_gene	1.28533	0.154474	0.57268	0.128062	0.917538	0.248866	FALSE	FALSE	FALSE	n.s.	F180del
WBGene00009434		F35E12.10	protein_coding_gene	-0.835882	0.00836894	-0.712121	0.00769992	0.0450338	0.863913	FALSE	FALSE	FALSE	n.s.	F180del
WBGene00009435		F35G2.1	protein_coding_gene	0.000792444	0.998397	-0.173585	0.376274	0.340075	0.177044	FALSE	FALSE	FALSE	n.s.	F180del
WBGene00009436	marb-1	F35G2.2	protein_coding_gene	-0.12981	0.700881	-0.130175	0.661446	0.210701	0.0597596	FALSE	FALSE	FALSE	n.s.	F180del
WBGene00009438		F35G2.5	protein_coding_gene	-0.0742486	0.934539	-0.534853	0.610181	0.513079	0.0687761	FALSE	FALSE	FALSE	n.s.	F180del
WBGene00009439	mlcd-1	F35G12.1	protein_coding_gene	0.678367	0.199708	-0.582115	0.0627731	1.5057	0.185565	FALSE	FALSE	FALSE	n.s.	F180del
WBGene00009440	idhg-1	F35G12.2	protein_coding_gene	0.338322	0.146772	0.314666	0.0482741	0.220645	0.166233	FALSE	FALSE	FALSE	n.s.	F180del
WBGene00009441	wdr-48	F35G12.4	protein_coding_gene	0.541577	0.261616	-0.365319	0.164734	1.18763	0.0817633	FALSE	FALSE	TRUE	TE.up	F180del
WBGene00009442		F35G12.5	protein_coding_gene	-0.24137	0.653475	-0.420732	0.291206	0.332464	0.271916	FALSE	FALSE	FALSE	n.s.	F180del
WBGene00009443		F35G12.7	protein_coding_gene	-0.103642	0.863166	-0.317063	0.703932	0.462312	0.064076	FALSE	FALSE	FALSE	n.s.	F180del
WBGene00009444	erh-2	F35G12.11	protein_coding_gene	-0.21486	0.710614	-0.148824	0.809494	0.249594	0.368659	FALSE	FALSE	FALSE	n.s.	F180del
WBGene00009445		F35G12.12	protein_coding_gene	0.145683	0.707578	0.182238	0.475377	0.149701	0.518715	FALSE	FALSE	FALSE	n.s.	F180del
WBGene00009446		F35H8.1	protein_coding_gene	-1.62511	5.03302e-08	-0.998997	0.361032	-0.274896	0.579744	FALSE	FALSE	FALSE	n.s.	F180del
WBGene00009447		F35H8.2	protein_coding_gene	0.954643	0.029941	0.987845	0.0209796	0.0321008	0.939871	TRUE	TRUE	FALSE	mRNA.up	F180del
WBGene00009448	zfp-2	F35H8.3	protein_coding_gene	1.2694	0.0411272	0.0374875	0.936399	1.47393	0.0332955	TRUE	FALSE	TRUE	TE.up	F180del
WBGene00009450	ugt-58	F35H8.6	protein_coding_gene	0.686728	0.0102882	0.596593	0.000424078	0.305987	0.106363	TRUE	TRUE	FALSE	mRNA.up	F180del
WBGene00009451	cids-2	F36A2.1	protein_coding_gene	-0.198611	0.642068	0.123597	0.640729	-0.0752881	0.692279	FALSE	FALSE	FALSE	n.s.	F180del
WBGene00009452		F36A2.2	protein_coding_gene	-0.171399	0.714074	0.0195306	0.970311	0.0560104	0.861185	FALSE	FALSE	FALSE	n.s.	F180del
WBGene00009453		F36A2.3	protein_coding_gene	1.02936	5.44797e-06	0.851829	5.72333e-07	0.398549	0.226371	TRUE	TRUE	FALSE	mRNA.up	F180del
WBGene00009454		F36A2.7	protein_coding_gene	0.238536	0.400419	0.0387716	0.856027	0.395462	0.0200318	FALSE	FALSE	FALSE	n.s.	F180del
WBGene00009455	phip-1	F36A2.8	protein_coding_gene	0.319551	0.402235	-0.131178	0.825819	0.647099	0.0235595	FALSE	FALSE	TRUE	TE.up	F180del
WBGene00009456		F36A2.9	protein_coding_gene	-0.156377	0.738902	-0.455525	0.0373284	0.504834	0.0760353	FALSE	FALSE	FALSE	n.s.	F180del
WBGene00009457		F36A2.10	protein_coding_gene	-1.57369	3.34349e-05	-1.99129	3.78574e-14	0.520257	0.500614	FALSE	FALSE	FALSE	n.s.	F180del
WBGene00009458		F36A2.11	protein_coding_gene	-0.961046	0.125691	-0.822733	0.289258	-0.0993146	0.890048	FALSE	FALSE	FALSE	n.s.	F180del
WBGene00009459		F36A2.12	protein_coding_gene	-1.30671	0.00660907	-1.32918	0.00172493	0.400654	0.56119	FALSE	FALSE	FALSE	n.s.	F180del
WBGene00009460	ubr-5	F36A2.13	protein_coding_gene	-0.25105	0.354558	-0.0869778	0.621264	0.0331669	0.80386	FALSE	FALSE	FALSE	n.s.	F180del
WBGene00009461	madf-2	F36D1.1	protein_coding_gene	0.492455	0.548477	0.417312	0.431747	0.378512	0.29956	FALSE	FALSE	FALSE	n.s.	F180del
WBGene00009463		F36D1.4	protein_coding_gene	-1.55691	0.00488963	-1.82431	0.00189336	0.364093	0.638678	FALSE	FALSE	FALSE	n.s.	F180del
WBGene00009465		F36D1.6	protein_coding_gene	-0.884181	0.330024	-1.16113	0.154623	0.410168	0.556387	FALSE	FALSE	FALSE	n.s.	F180del
WBGene00009466		F36D1.7	protein_coding_gene	0.529278	0.603341	0.488763	0.535467	-0.12409	0.82313	FALSE	FALSE	FALSE	n.s.	F180del
WBGene00009467		F36D1.8	protein_coding_gene	-3.00921	0.00144585	-1.35175	0.0422538	-1.88296	0.149854	FALSE	FALSE	FALSE	n.s.	F180del
WBGene00009468		F36D1.9	protein_coding_gene	0.569778	0.47195	0.942673	0.364697	-0.26702	0.518354	FALSE	FALSE	FALSE	n.s.	F180del
WBGene00009469		F36D3.1	protein_coding_gene	0.755887	0.168409	0.544931	0.258707	0.400711	0.457031	FALSE	FALSE	FALSE	n.s.	F180del
WBGene00009470		F36D3.4	protein_coding_gene	-1.62086	9.55555e-07	-1.4909	1.35289e-06	0.0984899	0.773744	FALSE	FALSE	FALSE	n.s.	F180del
WBGene00009471		F36D3.5	protein_coding_gene	-1.00824	0.016082	-0.831174	0.0127285	-0.109411	0.828872	FALSE	FALSE	FALSE	n.s.	F180del
WBGene00009473		F36D3.8	protein_coding_gene	-1.42827	0.0616672	-1.00593	0.353107	0.351701	0.641871	FALSE	FALSE	FALSE	n.s.	F180del
WBGene00009475		F36F2.1	protein_coding_gene	0.252923	0.746593	-0.400398	0.621822	0.671195	0.281491	FALSE	FALSE	FALSE	n.s.	F180del
WBGene00009476		F36F2.2	protein_coding_gene	0.392481	0.859048	0.125479	0.900324	0.780687	0.313877	FALSE	FALSE	FALSE	n.s.	F180del
WBGene00009477	rbpl-1	F36F2.3	protein_coding_gene	-0.319416	0.354402	-0.211108	0.289741	0.055614	0.821521	FALSE	FALSE	FALSE	n.s.	F180del
WBGene00009478	syx-7	F36F2.4	protein_coding_gene	-0.158168	0.75975	-0.126474	0.750135	0.131083	0.724864	FALSE	FALSE	FALSE	n.s.	F180del
WBGene00009479	fcp-1	F36F2.6	protein_coding_gene	0.198058	0.628798	-0.0206996	0.96032	0.431777	0.09876	FALSE	FALSE	FALSE	n.s.	F180del
WBGene00009482		F36G3.1	protein_coding_gene	-0.676155	0.00642156	-0.748429	0.00204065	0.325576	0.25191	FALSE	FALSE	FALSE	n.s.	F180del
WBGene00009483		F36G3.2	protein_coding_gene	-0.21152	0.551514	-0.0995479	0.80145	0.0846447	0.770196	FALSE	FALSE	FALSE	n.s.	F180del
WBGene00009485		F36G9.3	protein_coding_gene	1.2314	0.128317	2.23918	7.99102e-05	-0.631873	0.469764	FALSE	TRUE	FALSE	mRNA.up	F180del
WBGene00009488	oac-20	F36G9.12	protein_coding_gene	-1.03724	0.0278254	-1.57178	2.91748e-05	1.09903	0.3215	FALSE	FALSE	FALSE	n.s.	F180del
WBGene00009489		F36G9.13	protein_coding_gene	-0.176455	0.888431	-0.625484	0.182466	0.52686	0.407244	FALSE	FALSE	FALSE	n.s.	F180del
WBGene00009492		F36H1.3	protein_coding_gene	-0.704593	0.231846	-0.991768	0.00540559	0.474744	0.198965	FALSE	FALSE	FALSE	n.s.	F180del
WBGene00009493	hrg-4	F36H1.5	protein_coding_gene	0.714705	0.0160796	0.476657	0.197644	0.414118	0.358753	TRUE	FALSE	FALSE	n.s.	F180del
WBGene00009495	hrg-6	F36H1.10	protein_coding_gene	-0.20212	0.909875	0.611596	0.44791	-0.781531	0.426549	FALSE	FALSE	FALSE	n.s.	F180del
WBGene00009498	tat-5	F36H2.1	protein_coding_gene	0.0722706	0.858641	0.145193	0.462105	0.130532	0.458281	FALSE	FALSE	FALSE	n.s.	F180del
WBGene00009499	ent-6	F36H2.2	protein_coding_gene	0.0225573	0.981488	0.445957	0.0680642	-0.304855	0.260119	FALSE	FALSE	FALSE	n.s.	F180del
WBGene00009500		F36H2.3	protein_coding_gene	-0.288029	0.586846	-0.0258916	0.939109	-0.00594927	0.989561	FALSE	FALSE	FALSE	n.s.	F180del
WBGene00009501		F37A8.1	protein_coding_gene	-1.04264	0.0480487	-0.957784	0.0825809	0.115281	0.873497	FALSE	FALSE	FALSE	n.s.	F180del
WBGene00009502		F37A8.2	protein_coding_gene	-0.620209	0.343304	-1.15557	0.00340256	0.992804	0.102385	FALSE	FALSE	FALSE	n.s.	F180del
WBGene00009503		F37A8.5	protein_coding_gene	1.31904	0.00111514	1.43247	7.3669e-15	0.157101	0.668826	TRUE	TRUE	FALSE	mRNA.up	F180del
WBGene00009504		F37B12.1	protein_coding_gene	-0.0647433	0.946944	0.313634	0.520722	-0.0410273	0.894655	FALSE	FALSE	FALSE	n.s.	F180del
WBGene00009505		F37B12.3	protein_coding_gene	-0.132054	0.763308	-0.173255	0.591316	0.295807	0.347357	FALSE	FALSE	FALSE	n.s.	F180del
WBGene00009507	mus-101	F37D6.1	protein_coding_gene	-0.0652801	0.905845	0.089734	0.743803	-0.0243499	0.914815	FALSE	FALSE	FALSE	n.s.	F180del
WBGene00009508	row-1	F37D6.2	protein_coding_gene	0.159505	0.749631	-0.120599	0.725772	0.467549	0.195442	FALSE	FALSE	FALSE	n.s.	F180del
WBGene00009512	bigr-1	F37H8.3	protein_coding_gene	-0.0918965	0.910708	0.977162	0.250379	-0.885274	0.176647	FALSE	FALSE	FALSE	n.s.	F180del
WBGene00009513	sfxn-1.2	F37H8.4	protein_coding_gene	-1.34776	0.268963	-1.23681	0.000538515	0.628031	0.638722	FALSE	FALSE	FALSE	n.s.	F180del
WBGene00009514		F37H8.5	protein_coding_gene	-0.196275	0.646413	-0.0362016	0.878793	0.030861	0.894327	FALSE	FALSE	FALSE	n.s.	F180del
WBGene00009515	clec-170	F38A1.1	protein_coding_gene	0.605749	0.14118	-0.0499403	0.916826	0.849424	0.0640049	FALSE	FALSE	TRUE	TE.up	F180del
WBGene00009518	clec-166	F38A1.5	protein_coding_gene	1.33779	5.59918e-05	1.20838	0.000484151	0.244685	0.470714	TRUE	TRUE	FALSE	mRNA.up	F180del
WBGene00009521		F38A1.8	protein_coding_gene	-0.195037	0.488872	-0.206732	0.316531	0.205549	0.146842	FALSE	FALSE	FALSE	n.s.	F180del
WBGene00009523	clec-165	F38A1.10	protein_coding_gene	1.07464	0.524283	1.51913	0.104984	0.191761	0.871347	FALSE	FALSE	FALSE	n.s.	F180del
WBGene00009526	clec-169	F38A1.14	protein_coding_gene	0.186008	0.797183	0.362569	0.691121	0.0747945	0.870082	FALSE	FALSE	FALSE	n.s.	F180del
WBGene00009528		F38A6.4	protein_coding_gene	-0.922611	0.174253	-0.93046	0.005878	-0.091423	0.806913	FALSE	FALSE	FALSE	n.s.	F180del
WBGene00009529		F38B2.2	protein_coding_gene	0.999912	0.630511	0.475123	0.688633	0.311461	0.769775	FALSE	FALSE	FALSE	n.s.	F180del
WBGene00009531		F38B2.4	protein_coding_gene	0.177987	0.709571	-0.169999	0.485593	0.57936	0.0274593	FALSE	FALSE	FALSE	n.s.	F180del
WBGene00009532	ccch-1	F38B7.1	protein_coding_gene	-0.73423	0.0106178	-0.468288	0.00154055	-0.0544478	0.761618	FALSE	FALSE	FALSE	n.s.	F180del
WBGene00009533		F38B7.2	protein_coding_gene	1.24021	0.00550993	0.827414	0.000890265	0.68281	0.00653731	TRUE	TRUE	TRUE	both.up	F180del
WBGene00009534		F38B7.3	protein_coding_gene	0.535583	0.277258	0.62308	0.0458474	0.181998	0.507683	FALSE	TRUE	FALSE	mRNA.up	F180del
WBGene00009541	cutl-17	F38E11.4	protein_coding_gene	-0.266904	0.922478	0.516821	0.60212	-1.19855	0.318884	FALSE	FALSE	FALSE	n.s.	F180del
WBGene00009542	copb-2	F38E11.5	protein_coding_gene	-0.0683702	0.838678	-0.177695	0.205889	0.302563	0.00416378	FALSE	FALSE	FALSE	n.s.	F180del
WBGene00009543		F38E11.6	protein_coding_gene	-0.29636		0.951793	0.562769	0.218772	0.889706	FALSE	FALSE	FALSE	n.s.	F180del
WBGene00009544		F38E11.9	protein_coding_gene	-0.449592	0.754642	0.258011	0.77389	-0.616671	0.303597	FALSE	FALSE	FALSE	n.s.	F180del
WBGene00009547		F38H4.3	protein_coding_gene	-0.0956526	0.957865	-0.21341	0.829536	0.154123	0.811987	FALSE	FALSE	FALSE	n.s.	F180del
WBGene00009548		F38H4.4	protein_coding_gene	-1.54588	0.000144585	-1.25889	0.00124514	-0.234681	0.45116	FALSE	FALSE	FALSE	n.s.	F180del
WBGene00009549		F38H4.5	protein_coding_gene	-0.733311	0.552965	-0.810075	0.442129	2.04649	0.466561	FALSE	FALSE	FALSE	n.s.	F180del
WBGene00009550		F38H4.6	protein_coding_gene	-0.839105	0.279437	-1.04408	0.251033	0.577545	0.167055	FALSE	FALSE	FALSE	n.s.	F180del
WBGene00009551	mob-1	F38H4.10	protein_coding_gene	0.326375	0.528548	0.398623	0.47972	0.0484672	0.841718	FALSE	FALSE	FALSE	n.s.	F180del
WBGene00009552	piki-1	F39B1.1	protein_coding_gene	0.116916	0.856764	0.543289	0.0167315	-0.241008	0.374921	FALSE	FALSE	FALSE	n.s.	F180del
WBGene00009553	hinf-1	F39B2.1	protein_coding_gene	0.255773	0.558728	-0.124646	0.624826	0.592231	0.0427458	FALSE	FALSE	TRUE	TE.up	F180del
WBGene00009554		F39B2.3	protein_coding_gene	-0.0407588	0.943842	0.136122	0.773461	0.0401891	0.816972	FALSE	FALSE	FALSE	n.s.	F180del
WBGene00009556		F39B2.5	protein_coding_gene	0.125336	0.914497	0.0818189	0.909593	0.267933	0.55001	FALSE	FALSE	FALSE	n.s.	F180del
WBGene00009557	mtcu-1	F39B2.7	protein_coding_gene	-0.111285	0.908667	0.296669	0.611677	-0.173829	0.685975	FALSE	FALSE	FALSE	n.s.	F180del
WBGene00009558		F39B2.8	protein_coding_gene	-0.293662	0.75255	0.434598	0.201795	-0.442222	0.0906428	FALSE	FALSE	FALSE	n.s.	F180del
WBGene00009559	mtx-1	F39B2.11	protein_coding_gene	0.0698352	0.878438	0.123575	0.599656	0.148365	0.596363	FALSE	FALSE	FALSE	n.s.	F180del
WBGene00009560	psa-3	F39D8.2	protein_coding_gene	2.03583	0.103814	-0.115246	0.919527	2.53434	0.00130861	FALSE	FALSE	TRUE	TE.up	F180del
WBGene00009561		F39D8.3	protein_coding_gene	-1.05172	0.0882677	-0.978009	0.0110399	-0.339486	0.649982	FALSE	FALSE	FALSE	n.s.	F180del
WBGene00009562	flp-22	F39H2.1	protein_coding_gene	0.627807	0.366865	0.707171	0.0433235	0.106259	0.637713	FALSE	TRUE	FALSE	mRNA.up	F180del
WBGene00009563		F39H2.3	protein_coding_gene	0.227024	0.541642	-0.202329	0.602005	0.609455	0.132066	FALSE	FALSE	FALSE	n.s.	F180del
WBGene00009565		F39H11.1	protein_coding_gene	-0.361012	0.533957	-0.244876	0.703932	-0.00288539	0.995321	FALSE	FALSE	FALSE	n.s.	F180del
WBGene00009573		F40E10.5	protein_coding_gene	-0.259136	0.710299	-0.644987	0.00604778	0.73252	0.270651	FALSE	FALSE	FALSE	n.s.	F180del
WBGene00009574		F40E10.6	protein_coding_gene	0.342216	0.300183	0.107501	0.617005	0.403356	0.28406	FALSE	FALSE	FALSE	n.s.	F180del
WBGene00009575		F40F8.1	protein_coding_gene	0.578353	0.0284535	0.305878	0.158048	0.495656	0.0975367	FALSE	FALSE	FALSE	n.s.	F180del
WBGene00009576		F40F8.3	protein_coding_gene	0.131451	0.875503	0.0973361	0.961079	0.0690693	0.928867	FALSE	FALSE	FALSE	n.s.	F180del
WBGene00009577		F40F8.4	protein_coding_gene	0.702287	0.0248111	-0.0880999	0.826187	1.0361	0.0904216	TRUE	FALSE	TRUE	TE.up	F180del
WBGene00009578		F40F8.5	protein_coding_gene	0.052505	0.909875	0.137714	0.577334	0.149278	0.569894	FALSE	FALSE	FALSE	n.s.	F180del
WBGene00009579	arrd-6	F40F8.8	protein_coding_gene	-0.21033	0.921589	1.23751	0.0511212	-1.48033	0.381013	FALSE	TRUE	FALSE	mRNA.up	F180del
WBGene00009580	xbx-6	F40F9.1	protein_coding_gene	0.268784	0.445361	0.285718	0.108141	0.158698	0.133583	FALSE	FALSE	FALSE	n.s.	F180del
WBGene00009581		F40F9.3	protein_coding_gene	-1.09396	0.029941	-1.28651	0.00941926	0.429797	0.379104	FALSE	FALSE	FALSE	n.s.	F180del
WBGene00009582	slcr-46.3	F40F9.5	protein_coding_gene	-0.571284	0.131461	-0.727202	0.00311099	0.395342	0.40962	FALSE	FALSE	FALSE	n.s.	F180del
WBGene00009583	aagr-3	F40F9.6	protein_coding_gene	-0.194666	0.459374	0.0513891	0.785772	-0.0510097	0.289455	FALSE	FALSE	FALSE	n.s.	F180del
WBGene00009584	drap-1	F40F9.7	protein_coding_gene	0.502741	0.3205	0.146793	0.430853	0.450661	0.253416	FALSE	FALSE	FALSE	n.s.	F180del
WBGene00009586		F40F9.10	protein_coding_gene	0.436078	0.736127	0.735629	0.340988	-0.228416	0.655625	FALSE	FALSE	FALSE	n.s.	F180del
WBGene00009587	mig-38	F40F11.2	protein_coding_gene	0.781633	0.12639	0.383648	0.0620968	0.724366	0.263867	FALSE	FALSE	FALSE	n.s.	F180del
WBGene00009588		F40F11.3	protein_coding_gene	-0.436773	0.486353	-1.14611	0.138436	1.57662	0.423266	FALSE	FALSE	FALSE	n.s.	F180del
WBGene00009593	mam-7	F40F12.4	protein_coding_gene	1.36618		1.54769	0.356252	0.964896	0.634757		FALSE	FALSE	n.s.	F180del
WBGene00009594	cyld-1	F40F12.5	protein_coding_gene	-0.0874255	0.850345	-0.215723	0.22659	0.326981	0.0469105	FALSE	FALSE	FALSE	n.s.	F180del
WBGene00009595	cbp-3	F40F12.7	protein_coding_gene	1.21643	7.17569e-07	0.651589	0.00950789	0.754423	0.0451939	TRUE	TRUE	TRUE	both.up	F180del
WBGene00009605		F40G12.10	protein_coding_gene	-0.678515	0.0265755	-1.05043	0.00318859	0.704306	0.239738	FALSE	FALSE	FALSE	n.s.	F180del
WBGene00009617	slc-9B.1	F41E7.1	protein_coding_gene	0.561895	0.355599	0.659733	0.034643	0.0524674	0.897681	FALSE	TRUE	FALSE	mRNA.up	F180del
WBGene00009618		F41E7.2	protein_coding_gene	-0.762026	0.67393	0.610306	0.321112	-1.59664	0.0682336	FALSE	FALSE	FALSE	n.s.	F180del
WBGene00009619	npr-6	F41E7.3	protein_coding_gene	0.621777		-0.490387	0.675889	1.26112	0.406334		FALSE	FALSE	n.s.	F180del
WBGene00009620	fip-5	F41E7.4	protein_coding_gene	1.77965	3.5337e-06	1.42945	2.72826e-09	0.476438	0.0541683	TRUE	TRUE	FALSE	mRNA.up	F180del
WBGene00009621	fipr-21	F41E7.5	protein_coding_gene	0.423575	0.146608	0.665358	1.43922e-05	-0.0729526	0.626185	FALSE	TRUE	FALSE	mRNA.up	F180del
WBGene00009624	cnc-8	F41E7.8	protein_coding_gene	-0.0250773	0.978424	0.939515	0.000433607	-0.95541	0.144061	FALSE	TRUE	FALSE	mRNA.up	F180del
WBGene00009626		F42A8.1	protein_coding_gene	0.925387	0.0231228	0.82837	0.0693177	0.507113	0.455037	TRUE	TRUE	FALSE	mRNA.up	F180del
WBGene00009627	cup-15	F42A8.3	protein_coding_gene	-0.212356	0.638945	-0.134923	0.802353	0.0743822	0.504607	FALSE	FALSE	FALSE	n.s.	F180del
WBGene00009628	tatn-1	F42D1.2	protein_coding_gene	0.259109	0.542809	0.597889	0.163537	-0.114864	0.0647412	FALSE	FALSE	FALSE	n.s.	F180del
WBGene00009629	sprr-2	F42D1.3	protein_coding_gene	-0.64372	0.773519	0.22004	0.816056	-0.246161	0.797477	FALSE	FALSE	FALSE	n.s.	F180del
WBGene00009632	ttyh-1	F42E11.2	protein_coding_gene	0.566479	0.138212	0.450299	0.0523185	0.35826	0.0567856	FALSE	FALSE	FALSE	n.s.	F180del
WBGene00009634	nspc-9	F42F12.1	protein_coding_gene	1.0171	0.000436809	1.12709	1.86549e-05	0.138857	0.728506	TRUE	TRUE	FALSE	mRNA.up	F180del
WBGene00009635		F42F12.3	protein_coding_gene	0.563715	0.250627	0.356492	0.327131	0.383081	0.275187	FALSE	FALSE	FALSE	n.s.	F180del
WBGene00009636		F42F12.4	protein_coding_gene	-0.451406	0.292987	-0.421371	0.327456	0.263316	0.469407	FALSE	FALSE	FALSE	n.s.	F180del
WBGene00009637	nspc-13	F42F12.6	protein_coding_gene	0.7111	0.0843497	0.375981	0.60846	0.232076	0.568028	TRUE	FALSE	FALSE	n.s.	F180del
WBGene00009638	nspc-14	F42F12.7	protein_coding_gene	1.00726	0.000829239	0.970993	1.20372e-05	0.268359	0.580454	TRUE	TRUE	FALSE	mRNA.up	F180del
WBGene00009640	nspc-10	F42F12.9	protein_coding_gene	0.549335	0.204206	0.534568	0.0639974	0.134226	0.704517	FALSE	FALSE	FALSE	n.s.	F180del
WBGene00009641		F42G4.2	protein_coding_gene	-0.61313	0.124714	-0.930018	0.00407392	0.533655	0.166038	FALSE	FALSE	FALSE	n.s.	F180del
WBGene00009642		F42G4.5	protein_coding_gene	0.79889	0.398374	0.593007	0.295777	0.371094	0.482139	FALSE	FALSE	FALSE	n.s.	F180del
WBGene00009643		F42G4.6	protein_coding_gene	-0.579016	0.0610731	-0.580453	0.520297	0.0529953	0.895346	FALSE	FALSE	FALSE	n.s.	F180del
WBGene00009645		F42G10.1	protein_coding_gene	-0.884569	0.00691249	-0.944233	0.000312742	0.302479	0.424207	FALSE	FALSE	FALSE	n.s.	F180del
WBGene00009648	zhit-2	F43C1.3	protein_coding_gene	-0.0876824	0.910266	-0.458107	0.736238	0.552333	0.0133609	FALSE	FALSE	FALSE	n.s.	F180del
WBGene00009649		F43C1.5	protein_coding_gene	-1.14677	0.00806715	-0.512111	0.636511	-0.35451	0.35499	FALSE	FALSE	FALSE	n.s.	F180del
WBGene00009650	ccnk-1	F43D2.1	protein_coding_gene	-0.189966	0.725164	-0.293394	0.387351	0.271805	0.329458	FALSE	FALSE	FALSE	n.s.	F180del
WBGene00009653		F43D9.1	protein_coding_gene	1.0105	0.00289851	1.56104	1.0924e-17	-0.307667	0.317142	TRUE	TRUE	FALSE	mRNA.up	F180del
WBGene00009654	sly-1	F43D9.3	protein_coding_gene	-0.0356517	0.934775	0.0475133	0.836865	0.119507	0.153598	FALSE	FALSE	FALSE	n.s.	F180del
WBGene00009657		F43G6.4	protein_coding_gene	0.620242	0.157536	0.579586	0.139366	0.253047	0.335008	FALSE	FALSE	FALSE	n.s.	F180del
WBGene00009660		F43G6.8	protein_coding_gene	-0.211753	0.750195	0.459384	0.400482	-0.488377	0.144971	FALSE	FALSE	FALSE	n.s.	F180del
WBGene00009661	patr-1	F43G6.9	protein_coding_gene	0.535164	0.092919	-0.172648	0.320044	0.882164	0.0204291	FALSE	FALSE	TRUE	TE.up	F180del
WBGene00009663	hda-5	F43G6.11	protein_coding_gene	-0.338666	0.553703	-0.339191	0.553242	0.164932	0.658323	FALSE	FALSE	FALSE	n.s.	F180del
WBGene00009664	idha-1	F43G9.1	protein_coding_gene	0.141826	0.625991	0.356244	0.0180767	-0.00675737	0.942541	FALSE	FALSE	FALSE	n.s.	F180del
WBGene00009665	lmd-1	F43G9.2	protein_coding_gene	-0.438536	0.717187	-0.135676	0.788654	-0.371969	0.649843	FALSE	FALSE	FALSE	n.s.	F180del
WBGene00009666	slc-25A42	F43G9.3	protein_coding_gene	0.626088	0.156299	-0.109911	0.751175	1.01436	0.0390455	FALSE	FALSE	TRUE	TE.up	F180del
WBGene00009667		F43G9.4	protein_coding_gene	0.421148	0.483915	-0.58751	0.130421	1.29261	0.0207186	FALSE	FALSE	TRUE	TE.up	F180del
WBGene00009668	cfim-1	F43G9.5	protein_coding_gene	0.227695	0.653507	0.0160058	0.972025	0.374808	0.448307	FALSE	FALSE	FALSE	n.s.	F180del
WBGene00009671	mfap-1	F43G9.10	protein_coding_gene	-0.424164	0.206187	-0.703398	0.0263289	0.52298	0.289554	FALSE	FALSE	FALSE	n.s.	F180del
WBGene00009672		F43G9.12	protein_coding_gene	-0.404545	0.216724	0.0492169	0.903131	-0.218258	0.323488	FALSE	FALSE	FALSE	n.s.	F180del
WBGene00009673		F43G9.13	protein_coding_gene	-0.0253771	0.976562	-0.282913	0.634569	0.616365	0.367711	FALSE	FALSE	FALSE	n.s.	F180del
WBGene00009674	nucb-1	F44A6.1	protein_coding_gene	-0.215837	0.514383	-0.192668	0.393392	0.171611	0.263846	FALSE	FALSE	FALSE	n.s.	F180del
WBGene00009676		F44A6.4	protein_coding_gene	0.189454	0.771946	-0.00808313	0.989114	0.480148	0.312394	FALSE	FALSE	FALSE	n.s.	F180del
WBGene00009677		F44A6.5	protein_coding_gene	0.0686524	0.914757	-0.0515583	0.906653	0.323295	0.353746	FALSE	FALSE	FALSE	n.s.	F180del
WBGene00009678	magu-4	F44D12.1	protein_coding_gene	0.354032	0.551885	1.11296	4.58976e-05	-0.635236	0.019088	FALSE	TRUE	FALSE	mRNA.up	F180del
WBGene00009679		F44D12.2	protein_coding_gene	0.264636	0.734814	0.274995	0.573364	0.0668919	0.902089	FALSE	FALSE	FALSE	n.s.	F180del
WBGene00009681	gipc-2	F44D12.4	protein_coding_gene	-3.43494	1.06534e-10	-1.83921	1.47021e-27	-1.04439	0.00344235	FALSE	FALSE	FALSE	n.s.	F180del
WBGene00009683		F44D12.6	protein_coding_gene	-0.567117	0.619036	-1.32633	0.0144656	1.14514	0.26615	FALSE	FALSE	FALSE	n.s.	F180del
WBGene00009685		F44D12.8	protein_coding_gene	-0.964235	0.187958	-0.996562	0.0106003	0.028759	0.965169	FALSE	FALSE	FALSE	n.s.	F180del
WBGene00009686	ent-7	F44D12.9	protein_coding_gene	-0.507287	0.273559	-0.139341	0.794154	-0.144035	0.698073	FALSE	FALSE	FALSE	n.s.	F180del
WBGene00009688		F44E5.1	protein_coding_gene	-0.0279827	0.949082	0.0460835	0.828292	0.131965	0.373739	FALSE	FALSE	FALSE	n.s.	F180del
WBGene00009691		F44E5.4	protein_coding_gene	0.947495	0.122375	1.24661	0.416382	0.748083	0.361017	FALSE	FALSE	FALSE	n.s.	F180del
WBGene00009692		F44E5.5	protein_coding_gene	0.945788	0.123663	0.290729	0.833108	0.654564	0.346516	FALSE	FALSE	FALSE	n.s.	F180del
WBGene00009695	clp-8	F44F1.3	protein_coding_gene	-0.932501	0.571486	-1.37519	0.104867	0.308445	0.750876	FALSE	FALSE	FALSE	n.s.	F180del
WBGene00009701	egg-3	F44F4.2	protein_coding_gene	-0.243028	0.863166	-1.20579	2.33327e-07	1.2713	0.08694	FALSE	FALSE	TRUE	TE.up	F180del
WBGene00009702		F44F4.3	protein_coding_gene	-0.75052	0.568093	-1.17361	0.209216	0.964811	0.322112	FALSE	FALSE	FALSE	n.s.	F180del
WBGene00009704		F44F4.9	protein_coding_gene	-1.20032	0.250921	-1.70467	0.140322	1.12213	0.552662	FALSE	FALSE	FALSE	n.s.	F180del
WBGene00009705		F44F4.10	protein_coding_gene	-0.79746	0.154791	-1.28342	0.0422538	0.608421	0.451583	FALSE	FALSE	FALSE	n.s.	F180del
WBGene00009706	argk-1	F44G3.2	protein_coding_gene	1.80312	0.00681039	1.46346	1.86048e-05	0.430734	0.245354	TRUE	TRUE	FALSE	mRNA.up	F180del
WBGene00009708		F44G3.7	protein_coding_gene	-0.65059	0.238889	-0.784257	0.00681078	0.36257	0.167207	FALSE	FALSE	FALSE	n.s.	F180del
WBGene00009710		F44G3.10	protein_coding_gene	2.46707	6.96334e-07	2.55487	0.000673529	0.0765957	0.902513	TRUE	TRUE	FALSE	mRNA.up	F180del
WBGene00009711		F44G4.1	protein_coding_gene	-0.496877	0.0594819	-0.264721	0.348476	-0.0110214	0.951066	FALSE	FALSE	FALSE	n.s.	F180del
WBGene00009712		F44G4.2	protein_coding_gene	-0.0208379	0.961994	-0.00494452	0.984925	0.16946	0.360837	FALSE	FALSE	FALSE	n.s.	F180del
WBGene00009713		F44G4.3	protein_coding_gene	-0.0282558	0.973634	-0.365469	0.589126	0.518004	0.271564	FALSE	FALSE	FALSE	n.s.	F180del
WBGene00009714		F44G4.5	protein_coding_gene	-1.25952	0.0526062	-1.01635	0.0568234	-0.121716	0.874002	FALSE	FALSE	FALSE	n.s.	F180del
WBGene00009717	dep-1	F44G4.8	protein_coding_gene	0.406083	0.33828	0.741985	2.21928e-05	-0.194816	0.351677	FALSE	TRUE	FALSE	mRNA.up	F180del
WBGene00009720		F45B8.3	protein_coding_gene	-1.25303		-0.351935	0.640903	-1.34104	0.120245	FALSE	FALSE	FALSE	n.s.	F180del
WBGene00009722		F45D3.2	protein_coding_gene	1.0458	0.000101853	1.26043	4.04367e-09	0.0659633	0.785447	TRUE	TRUE	FALSE	mRNA.up	F180del
WBGene00009723		F45D3.3	protein_coding_gene	0.606634	0.00803392	0.815934	1.62362e-11	-0.0175941	0.910096	TRUE	TRUE	FALSE	mRNA.up	F180del
WBGene00009724		F45D3.4	protein_coding_gene	0.945411	7.94869e-06	1.06998	5.22758e-09	0.165265	0.645607	TRUE	TRUE	FALSE	mRNA.up	F180del
WBGene00009726	tbc-13	F45E6.3	protein_coding_gene	0.306399	0.544633	0.495674	0.103212	-0.0342932	0.905328	FALSE	FALSE	FALSE	n.s.	F180del
WBGene00009727	lips-1	F45E6.4	protein_coding_gene	1.29603	0.402492	0.811525	0.441987	0.500694	0.492396	FALSE	FALSE	FALSE	n.s.	F180del
WBGene00009729		F45E10.2	protein_coding_gene	1.80289	2.02387e-05	1.86584	1.17922e-14	0.297494	0.580038	TRUE	TRUE	FALSE	mRNA.up	F180del
WBGene00009730	myo-6	F45G2.2	protein_coding_gene	1.13696	0.0133291	1.32642	0.000118534	0.113211	0.732404	TRUE	TRUE	FALSE	mRNA.up	F180del
WBGene00009731	exo-1	F45G2.3	protein_coding_gene	0.182846	0.724724	-0.308481	0.372265	0.754375	0.0402116	FALSE	FALSE	TRUE	TE.up	F180del
WBGene00009732	cope-1	F45G2.4	protein_coding_gene	0.167722	0.694607	0.0272961	0.922654	0.33383	0.326628	FALSE	FALSE	FALSE	n.s.	F180del
WBGene00009733		F45G2.7	protein_coding_gene	0.639967	0.321355	0.288033	0.699272	0.396759	0.241433	FALSE	FALSE	FALSE	n.s.	F180del
WBGene00009734		F45G2.8	protein_coding_gene	0.293202	0.590027	0.169256	0.664683	0.350595	0.590351	FALSE	FALSE	FALSE	n.s.	F180del
WBGene00009735		F45G2.9	protein_coding_gene	-0.055467	0.948956	0.593665	0.44852	-0.245652	0.650403	FALSE	FALSE	FALSE	n.s.	F180del
WBGene00009736	ciao-2B	F45G2.10	protein_coding_gene	0.267643	0.642041	0.416587	0.306121	0.0312284	0.943305	FALSE	FALSE	FALSE	n.s.	F180del
WBGene00009738	hecw-1	F45H7.6	protein_coding_gene	0.338697		-0.456562	0.167356	0.206451	0.789311	FALSE	FALSE	FALSE	n.s.	F180del
WBGene00009739		F45H10.2	protein_coding_gene	-0.285014	0.282864	-0.173285	0.372233	0.104652	0.579493	FALSE	FALSE	FALSE	n.s.	F180del
WBGene00009740		F45H10.3	protein_coding_gene	0.0152301	0.979029	-0.10739	0.580739	0.257158	0.363318	FALSE	FALSE	FALSE	n.s.	F180del
WBGene00009741	drr-1	F45H10.4	protein_coding_gene	-0.919704	0.000976988	-0.469544	0.119113	-0.224215	0.249959	FALSE	FALSE	FALSE	n.s.	F180del
WBGene00009743	sptf-1	F45H11.1	protein_coding_gene	0.641125	0.526585	-0.0491907	0.958288	0.903937	0.0187968	FALSE	FALSE	TRUE	TE.up	F180del
WBGene00009744	hpo-35	F45H11.3	protein_coding_gene	-0.32491	0.335027	-0.291528	0.183861	0.104741	0.662649	FALSE	FALSE	FALSE	n.s.	F180del
WBGene00009745	cox-19	F45H11.5	protein_coding_gene	-0.0500817	0.955506	0.0755943	0.899109	0.127683	0.83319	FALSE	FALSE	FALSE	n.s.	F180del
WBGene00009753	scrm-6	F46A8.10	protein_coding_gene	-0.917655	0.203621	-1.21942	5.21137e-05	0.450661	0.0683413	FALSE	FALSE	FALSE	n.s.	F180del
WBGene00009754		F46A9.1	protein_coding_gene	-0.896861	0.222123	-0.458811	0.514183	-0.333939	0.192324	FALSE	FALSE	FALSE	n.s.	F180del
WBGene00009755		F46A9.2	protein_coding_gene	-1.39568	0.0916959	-1.35969	0.210501	0.379619	0.691811	FALSE	FALSE	FALSE	n.s.	F180del
WBGene00009759	ttr-12	F46B3.4	protein_coding_gene	-1.1631	0.00399242	-1.16912	0.124615	0.251185	0.129776	FALSE	FALSE	FALSE	n.s.	F180del
WBGene00009769		F46B6.4	protein_coding_gene	0.109326	0.877242	0.0179138	0.972492	0.341037	0.146617	FALSE	FALSE	FALSE	n.s.	F180del
WBGene00009770		F46B6.5	protein_coding_gene	-0.0611706	0.914276	0.0257186	0.938025	0.127756	0.422665	FALSE	FALSE	FALSE	n.s.	F180del
WBGene00009771		F46B6.6	protein_coding_gene	-0.108749	0.833677	0.121658	0.601127	-0.0343515	0.910783	FALSE	FALSE	FALSE	n.s.	F180del
WBGene00009772	ztf-7	F46B6.7	protein_coding_gene	-0.274044	0.252879	0.0948373	0.605977	-0.161888	0.372356	FALSE	FALSE	FALSE	n.s.	F180del
WBGene00009773	lipl-2	F46B6.8	protein_coding_gene	-0.373268	0.663146	-0.786776	0.304061	0.648073	0.224267	FALSE	FALSE	FALSE	n.s.	F180del
WBGene00009776		F46B6.12	protein_coding_gene	0.165041	0.672994	0.272279	0.468078	0.107856	0.609759	FALSE	FALSE	FALSE	n.s.	F180del
WBGene00009777		F46C3.2	protein_coding_gene	-1.00055	0.464312	-0.504001	0.791215	-0.316575	0.660306	FALSE	FALSE	FALSE	n.s.	F180del
WBGene00009778		F46C5.1	protein_coding_gene	1.44739	0.0954198	1.72154	0.000718886	-0.371969	0.680018	TRUE	TRUE	FALSE	mRNA.up	F180del
WBGene00009779		F46C5.2	protein_coding_gene	-0.509533	0.821282	0.672056	0.217237	-2.11103	0.360709	FALSE	FALSE	FALSE	n.s.	F180del
WBGene00009781		F46C5.6	protein_coding_gene	0.164407	0.810623	-0.195952	0.694497	0.658544	0.21061	FALSE	FALSE	FALSE	n.s.	F180del
WBGene00009783	rer-1	F46C5.8	protein_coding_gene	0.175725	0.611327	-0.06291	0.832082	0.458317	0.14163	FALSE	FALSE	FALSE	n.s.	F180del
WBGene00009784		F46C5.9	protein_coding_gene	-0.283734	0.445109	0.192185	0.507893	-0.24972	0.300575	FALSE	FALSE	FALSE	n.s.	F180del
WBGene00009785		F46C5.10	protein_coding_gene	0.802479	0.0222776	0.692292	0.000344892	0.243522	0.548735	TRUE	TRUE	FALSE	mRNA.up	F180del
WBGene00009787		F46F2.3	protein_coding_gene	0.301533	0.510061	1.36959	4.04853e-15	-0.800391	0.112377	FALSE	TRUE	FALSE	mRNA.up	F180del
WBGene00009790	lgc-44	F46F3.2	protein_coding_gene	0.204108	0.854504	0.425342	0.429432	-0.135978	0.648825	FALSE	FALSE	FALSE	n.s.	F180del
WBGene00009791		F46F3.3	protein_coding_gene	0.280425	0.782094	0.172086	0.864945	-0.109993	0.890177	FALSE	FALSE	FALSE	n.s.	F180del
WBGene00009793	pkn-1	F46F6.2	protein_coding_gene	-0.0652311	0.899745	0.267438	0.191991	-0.139725	0.351677	FALSE	FALSE	FALSE	n.s.	F180del
WBGene00009796		F46G10.1	protein_coding_gene	-0.396538	0.337885	-0.350778	0.129837	0.106309	0.712015	FALSE	FALSE	FALSE	n.s.	F180del
WBGene00009797		F46G10.2	protein_coding_gene	0.955801	0.025252	0.838891	0.000250908	0.32681	0.0884938	TRUE	TRUE	FALSE	mRNA.up	F180del
WBGene00009798		F46G10.4	protein_coding_gene	0.52572	0.587791	-0.208261	0.641221	0.741688	0.260489	FALSE	FALSE	FALSE	n.s.	F180del
WBGene00009799	lgc-47	F47A4.1	protein_coding_gene	0.653067	0.676259	1.23399	0.0219146	-0.479168	0.570891	FALSE	TRUE	FALSE	mRNA.up	F180del
WBGene00009800	rrc-1	F47A4.3	protein_coding_gene	-0.080666	0.910004	0.0764152	0.867868	-0.148794	0.697336	FALSE	FALSE	FALSE	n.s.	F180del
WBGene00009801	ipla-2	F47A4.5	protein_coding_gene	0.793511	0.00254653	0.589748	0.000749876	0.415037	0.025438	TRUE	TRUE	FALSE	mRNA.up	F180del
WBGene00009803		F47B8.2	protein_coding_gene	0.796896	0.251337	0.796365	0.0612082	-0.0963845	0.871875	FALSE	TRUE	FALSE	mRNA.up	F180del
WBGene00009804		F47B8.3	protein_coding_gene	1.21324	0.0615152	1.05318	0.231064	0.152188	0.805269	TRUE	FALSE	FALSE	n.s.	F180del
WBGene00009806		F47B8.5	protein_coding_gene	-0.113902	0.905637	-0.465357	0.677727	0.485076	0.54694	FALSE	FALSE	FALSE	n.s.	F180del
WBGene00009809		F47B8.8	protein_coding_gene	0.138435	0.827376	-0.033179	0.975234	0.366468	0.268815	FALSE	FALSE	FALSE	n.s.	F180del
WBGene00009812	suca-1	F47B10.1	protein_coding_gene	0.216684	0.408859	0.027241	0.902543	0.406475	0.24713	FALSE	FALSE	FALSE	n.s.	F180del
WBGene00009813	haly-1	F47B10.2	protein_coding_gene	-0.420027	0.29932	-0.23559	0.438686	-0.045324	0.748737	FALSE	FALSE	FALSE	n.s.	F180del
WBGene00009816		F47B10.5	protein_coding_gene	2.20542	0.0288349	1.22517	0.00754855	0.976916	0.0909479	TRUE	TRUE	TRUE	both.up	F180del
WBGene00009818	acbp-3	F47B10.7	protein_coding_gene	0.155533	0.64805	0.0782658	0.788503	0.263464	0.152324	FALSE	FALSE	FALSE	n.s.	F180del
WBGene00009820		F47B10.9	protein_coding_gene	-0.0123223	0.991493	0.197521	0.811659	0.0629926	0.905156	FALSE	FALSE	FALSE	n.s.	F180del
WBGene00009823	gadr-6	F47G4.2	protein_coding_gene	0.43523	0.648501	0.923245	0.00707331	-0.38529	0.517222	FALSE	TRUE	FALSE	mRNA.up	F180del
WBGene00009824	gpdh-1	F47G4.3	protein_coding_gene	-1.70061	1.58587e-07	-1.74702	4.26067e-11	0.182765	0.48215	FALSE	FALSE	FALSE	n.s.	F180del
WBGene00009825		F47G4.4	protein_coding_gene	0.14086	0.904162	0.330021	0.167651	-0.228269	0.672482	FALSE	FALSE	FALSE	n.s.	F180del
WBGene00009829	tmed-10	F47G9.1	protein_coding_gene	0.108145	0.78653	0.0919619	0.66024	0.224123	0.0134336	FALSE	FALSE	FALSE	n.s.	F180del
WBGene00009830	cutl-18	F47G9.3	protein_coding_gene	-0.480904	0.325732	-0.210872	0.643889	0.0764521	0.872824	FALSE	FALSE	FALSE	n.s.	F180del
WBGene00009831		F47G9.4	protein_coding_gene	0.313747	0.749068	0.532477	0.278527	-0.0846624	0.793805	FALSE	FALSE	FALSE	n.s.	F180del
WBGene00009835		F47H4.2	protein_coding_gene	-0.432753	0.500394	-0.412853	0.502774	0.241908	0.204807	FALSE	FALSE	FALSE	n.s.	F180del
WBGene00009839	fbxa-188	F47H4.8	protein_coding_gene	1.22143	0.579912	0.556708	0.719293	0	1	FALSE	FALSE	FALSE	n.s.	F180del
WBGene00009840	fbxa-189	F47H4.9	protein_coding_gene	0.337157	0.707123	0.374584	0.753103	0.294707	0.603817	FALSE	FALSE	FALSE	n.s.	F180del
WBGene00009842	igeg-2	F48C5.1	protein_coding_gene	0.183449	0.863051	1.30903	0.017088	-1.14647	0.0510769	FALSE	TRUE	FALSE	mRNA.up	F180del
WBGene00009843		F48C5.2	protein_coding_gene	0.0215212	0.985276	0.188459	0.796201	-0.0869356	0.749065	FALSE	FALSE	FALSE	n.s.	F180del
WBGene00009848		F48F5.6	protein_coding_gene	0.432669	0.4682	0.490631	0.479564	0.238484	0.549863	FALSE	FALSE	FALSE	n.s.	F180del
WBGene00009850		F48F7.5	protein_coding_gene	0.76518	0.224971	0.301746	0.742307	0.877019	0.249435	FALSE	FALSE	FALSE	n.s.	F180del
WBGene00009851		F48F7.6	protein_coding_gene	1.08522	0.00157061	0.698424	0.0752947	0.655813	0.177698	TRUE	TRUE	FALSE	mRNA.up	F180del
WBGene00009854	clec-31	F49A5.2	protein_coding_gene	0.775296	0.446816	1.65242	0.104169	-1.72524	0.420295	FALSE	FALSE	FALSE	n.s.	F180del
WBGene00009865		F49B2.6	protein_coding_gene	1.49218	0.0453421	0.946375	0.0523781	1.26919	0.333133	TRUE	TRUE	FALSE	mRNA.up	F180del
WBGene00009876		F49C12.6	protein_coding_gene	0.0878959	0.929456	0.731346	0.16424	-0.267029	0.597815	FALSE	FALSE	FALSE	n.s.	F180del
WBGene00009877		F49C12.7	protein_coding_gene	-0.296876	0.612469	-0.912916	0.0363109	0.798547	0.162479	FALSE	FALSE	FALSE	n.s.	F180del
WBGene00009878		F49C12.9	protein_coding_gene	-0.184735	0.721911	-0.278034	0.238848	0.323838	0.153456	FALSE	FALSE	FALSE	n.s.	F180del
WBGene00009879		F49C12.10	protein_coding_gene	-0.100511		-0.075548	0.96328	-0.408085	0.758855	FALSE	FALSE	FALSE	n.s.	F180del
WBGene00009880		F49C12.11	protein_coding_gene	0.244688	0.512079	-0.16614	0.511975	0.625415	0.169334	FALSE	FALSE	FALSE	n.s.	F180del
WBGene00009881		F49C12.12	protein_coding_gene	0.943349	0.199305	0.363849	0.0802582	0.727151	0.17367	FALSE	FALSE	FALSE	n.s.	F180del
WBGene00009882	vha-17	F49C12.13	protein_coding_gene	0.164545	0.665099	0.0266928	0.913353	0.325443	0.386686	FALSE	FALSE	FALSE	n.s.	F180del
WBGene00009883		F49C12.14	protein_coding_gene	-0.483168	0.435802	-0.0968368	0.902827	-0.0396271	0.931095	FALSE	FALSE	FALSE	n.s.	F180del
WBGene00009884		F49C12.15	protein_coding_gene	-1.34859	1.61344e-06	-1.41694	9.94236e-20	0.143646	0.706978	FALSE	FALSE	FALSE	n.s.	F180del
WBGene00009885	moc-5	F49E2.1	protein_coding_gene	-0.266845	0.731136	0.258059	0.617852	-0.334825	0.261942	FALSE	FALSE	FALSE	n.s.	F180del
WBGene00009886		F49E2.2	protein_coding_gene	-0.00671736	0.992115	0.0863384	0.772097	0.150492	0.678111	FALSE	FALSE	FALSE	n.s.	F180del
WBGene00009887	glb-17	F49E2.4	protein_coding_gene	-0.562047	0.677477	0.144558	0.916826	-0.600041	0.441981	FALSE	FALSE	FALSE	n.s.	F180del
WBGene00009888		F49E2.5	protein_coding_gene	0.475058	0.0294154	0.543081	9.69264e-06	0.12683	0.282632	FALSE	FALSE	FALSE	n.s.	F180del
WBGene00009889		F49E11.2	protein_coding_gene	0.500004	0.646976	0.631091	0.0560365	0.206451	0.646246	FALSE	TRUE	FALSE	mRNA.up	F180del
WBGene00009893		F49E11.7	protein_coding_gene	-0.804323	0.567083	-1.52003	0.0200046	1.1307	0.1601	FALSE	FALSE	FALSE	n.s.	F180del
WBGene00009895	scl-2	F49E11.10	protein_coding_gene	-0.258639	0.543873	-0.0723081	0.897778	0.0913541	0.404642	FALSE	FALSE	FALSE	n.s.	F180del
WBGene00009896	scl-3	F49E11.11	protein_coding_gene	0.69244	0.370125	0.722866	0.152424	-0.150025	0.702175	FALSE	FALSE	FALSE	n.s.	F180del
WBGene00009897	skpo-1	F49E12.1	protein_coding_gene	-2.88146	7.75713e-21	-3.61507	1.2046e-19	1.09674	0.192132	FALSE	FALSE	FALSE	n.s.	F180del
WBGene00009899	efl-3	F49E12.6	protein_coding_gene	-0.20414	0.690196	-0.394932	0.192439	0.469485	0.0942391	FALSE	FALSE	FALSE	n.s.	F180del
WBGene00009902	drd-1	F49E12.9	protein_coding_gene	-0.0298977	0.973634	-0.537079	0.493001	0.548365	0.0277336	FALSE	FALSE	FALSE	n.s.	F180del
WBGene00009904		F49E12.12	protein_coding_gene	-0.0879501	0.914744	-0.642688	0.0891546	0.955776	0.190911	FALSE	FALSE	FALSE	n.s.	F180del
WBGene00009915		F52A8.1	protein_coding_gene	0.778006	0.303676	0.665708	7.95301e-07	0.340376	0.480772	FALSE	TRUE	FALSE	mRNA.up	F180del
WBGene00009917	glb-18	F52A8.4	protein_coding_gene	0.464867	0.740538	-0.158288	0.857286	1.03775	0.245707	FALSE	FALSE	FALSE	n.s.	F180del
WBGene00009918	gcsh-2	F52A8.5	protein_coding_gene	-0.117567	0.787751	-0.0844733	0.767501	0.156665	0.394033	FALSE	FALSE	FALSE	n.s.	F180del
WBGene00009919	kbrl-1	F52A8.6	protein_coding_gene	0.0254539	0.972133	-0.189036	0.605233	0.434838	0.0714721	FALSE	FALSE	FALSE	n.s.	F180del
WBGene00009920	abts-1	F52B5.1	protein_coding_gene	-0.0512199	0.898964	-0.00455283	0.985044	0.155278	0.1195	FALSE	FALSE	FALSE	n.s.	F180del
WBGene00009921		F52B5.2	protein_coding_gene	-0.265589	0.550891	-0.413119	0.304061	0.370286	0.274472	FALSE	FALSE	FALSE	n.s.	F180del
WBGene00009922		F52B5.3	protein_coding_gene	-0.44529	0.113915	-0.527602	0.00272194	0.299241	0.193256	FALSE	FALSE	FALSE	n.s.	F180del
WBGene00009923		F52B5.7	protein_coding_gene	0.678565	0.547883	0.520508	0.605233	0.111955	0.828658	FALSE	FALSE	FALSE	n.s.	F180del
WBGene00009924	cfp-1	F52B11.1	protein_coding_gene	0.743216	0.277021	0.00126412	0.99776	0.688056	0.345744	FALSE	FALSE	FALSE	n.s.	F180del
WBGene00009925		F52B11.2	protein_coding_gene	-0.244737	0.40602	-0.169087	0.54829	0.157183	0.561249	FALSE	FALSE	FALSE	n.s.	F180del
WBGene00009926	noah-2	F52B11.3	protein_coding_gene	1.41353	1.67602e-09	1.73898	7.02396e-43	-0.105449	0.697478	TRUE	TRUE	FALSE	mRNA.up	F180del
WBGene00009927		F52B11.5	protein_coding_gene	1.32649	0.231541	0.943058	0.327836	0.231607	0.838103	FALSE	FALSE	FALSE	n.s.	F180del
WBGene00009929	abts-2	F52D10.1	protein_coding_gene	0.23989	0.820236	0.354077	0.488593	0.156969	0.645731	FALSE	FALSE	FALSE	n.s.	F180del
WBGene00009930		F52D10.2	protein_coding_gene	0.414695	0.349419	0.67427	0.0155653	-0.0795074	0.752382	FALSE	TRUE	FALSE	mRNA.up	F180del
WBGene00009931		F52D10.4	protein_coding_gene	-0.13865		1.01137	0.535658	0.100694	0.954206	FALSE	FALSE	FALSE	n.s.	F180del
WBGene00009935		F52E10.4	protein_coding_gene	0.0207527	0.991493	0.683231	0.0880494	-0.707819	0.389486	FALSE	TRUE	FALSE	mRNA.up	F180del
WBGene00009937	lsl-1	F52F12.4	protein_coding_gene	-0.0557294	0.927969	-0.613528	0.0262685	0.91438	0.278611	FALSE	FALSE	FALSE	n.s.	F180del
WBGene00009938		F52F12.5	protein_coding_gene	-1.25029	0.00961355	-0.489634		-0.536493	0.415906	FALSE	FALSE	FALSE	n.s.	F180del
WBGene00009939	ztf-11	F52F12.6	protein_coding_gene	-0.149228	0.923716	0.214244	0.809201	-0.254755	0.753032	FALSE	FALSE	FALSE	n.s.	F180del
WBGene00009940	strl-1	F52F12.7	protein_coding_gene	0.306734	0.359358	0.128331	0.704728	0.331588	0.14599	FALSE	FALSE	FALSE	n.s.	F180del
WBGene00009941		F52F12.8	protein_coding_gene	-1.54872	0.056159	-2.40836	0.00118659	1.68241	0.399587	FALSE	FALSE	FALSE	n.s.	F180del
WBGene00009942		F52F12.9	protein_coding_gene	-0.568289	0.800049	-0.880499	0.53932	0.152522	0.904194	FALSE	FALSE	FALSE	n.s.	F180del
WBGene00009943		F52G2.3	protein_coding_gene	-0.514097	0.245764	-0.504891	0.147781	0.131245	0.721056	FALSE	FALSE	FALSE	n.s.	F180del
WBGene00009944	mtcu-2	F52H3.2	protein_coding_gene	0.039538	0.949902	-0.465165	0.14269	0.674823	0.217175	FALSE	FALSE	FALSE	n.s.	F180del
WBGene00009945	bath-38	F52H3.3	protein_coding_gene	0.30469	0.650135	0.304769	0.516235	0.201009	0.658443	FALSE	FALSE	FALSE	n.s.	F180del
WBGene00009946	ogr-2	F52H3.4	protein_coding_gene	0.24928	0.713955	-0.261335	0.652608	0.642573	0.310277	FALSE	FALSE	FALSE	n.s.	F180del
WBGene00009947	ttc-36	F52H3.5	protein_coding_gene	0.830962	0.0116479	0.790654	0.00958589	0.176697	0.692369	TRUE	TRUE	FALSE	mRNA.up	F180del
WBGene00009948		F52H3.6	protein_coding_gene	-2.1313	0.06417	-1.46786	2.58122e-10	-0.0565835	0.912706	FALSE	FALSE	FALSE	n.s.	F180del
WBGene00009949		F53A2.1	protein_coding_gene	-0.259905	0.914497	-0.00246257	0.998718	0.264377	0.745348	FALSE	FALSE	FALSE	n.s.	F180del
WBGene00009951		F53A2.3	protein_coding_gene	1.59414	0.164534	1.33502	0.205889	0.684713	0.309377	FALSE	FALSE	FALSE	n.s.	F180del
WBGene00009952	acaa-2	F53A2.7	protein_coding_gene	-0.146463	0.589991	0.0236485	0.925435	0.0416808	0.804988	FALSE	FALSE	FALSE	n.s.	F180del
WBGene00009953		F53A2.9	protein_coding_gene	1.80757	0.0648273	1.33219	0.000544117	0.752072	0.18703	TRUE	TRUE	FALSE	mRNA.up	F180del
WBGene00009956		F53B2.5	protein_coding_gene	-1.08675	0.00867146	-0.941842	0.00510517	-0.0336831	0.89533	FALSE	FALSE	FALSE	n.s.	F180del
WBGene00009957		F53B2.8	protein_coding_gene	1.25229	0.000743439	0.770835	0.00906991	0.6355	0.443512	TRUE	TRUE	FALSE	mRNA.up	F180del
WBGene00009958	madd-4	F53B6.2	protein_coding_gene	0.499937	0.381263	0.810798	0.00266919	0.089005	0.882229	FALSE	TRUE	FALSE	mRNA.up	F180del
WBGene00009959		F53B6.4	protein_coding_gene	-1.62066	3.02264e-10	-1.60706	1.54315e-15	0.135136	0.790554	FALSE	FALSE	FALSE	n.s.	F180del
WBGene00009962		F53B6.7	protein_coding_gene	-1.40084	0.000419848	-1.71143	9.06383e-05	0.488839	0.208179	FALSE	FALSE	FALSE	n.s.	F180del
WBGene00009964	fip-6	F53B6.9	protein_coding_gene	-0.592362	0.649951	-1.39859	0.00375521	0.96721	0.208463	FALSE	FALSE	FALSE	n.s.	F180del
WBGene00009965	frpr-9	F53B7.2	protein_coding_gene	0.0143955	0.99353	-0.34743	0.766684	0.558947	0.0639556	FALSE	FALSE	FALSE	n.s.	F180del
WBGene00009966	isy-1	F53B7.3	protein_coding_gene	-0.68545	0.0442308	-0.354651	0.303333	-0.232661	0.66942	FALSE	FALSE	FALSE	n.s.	F180del
WBGene00009968	fig-1	F53B7.5	protein_coding_gene	0.325471	0.525312	0.362204	0.103347	0.215013	0.534178	FALSE	FALSE	FALSE	n.s.	F180del
WBGene00009971		F53C11.1	protein_coding_gene	0.779837	0.0632552	0.24044	0.501953	0.76517	0.150299	TRUE	FALSE	FALSE	n.s.	F180del
WBGene00009973		F53C11.3	protein_coding_gene	0.244701	0.498433	-0.0579316	0.860777	0.448433	0.0632071	FALSE	FALSE	FALSE	n.s.	F180del
WBGene00009974		F53C11.4	protein_coding_gene	0.130201	0.770268	0.412929	0.00949158	-0.0515303	0.62945	FALSE	FALSE	FALSE	n.s.	F180del
WBGene00009975		F53C11.5	protein_coding_gene	0.487772	0.0735746	0.0481952	0.851686	0.61471	0.00442293	FALSE	FALSE	TRUE	TE.up	F180del
WBGene00009976	swan-2	F53C11.7	protein_coding_gene	0.091093	0.875549	0.242007	0.378339	0.103556	0.663852	FALSE	FALSE	FALSE	n.s.	F180del
WBGene00009977	swan-1	F53C11.8	protein_coding_gene	0.383158	0.415495	0.237456	0.473371	0.270735	0.204099	FALSE	FALSE	FALSE	n.s.	F180del
WBGene00009978		F53E4.1	protein_coding_gene	-0.191445	0.704135	-0.0114546	0.974993	0.0425919	0.775051	FALSE	FALSE	FALSE	n.s.	F180del
WBGene00009980		F53F1.2	protein_coding_gene	0.354925	0.261869	0.624186	0.0182563	-0.104634	0.565399	FALSE	TRUE	FALSE	mRNA.up	F180del
WBGene00009981		F53F1.3	protein_coding_gene	0.0652075	0.894466	-0.0330093	0.949215	0.269025	0.0343647	FALSE	FALSE	FALSE	n.s.	F180del
WBGene00009982		F53F1.4	protein_coding_gene	-0.614772	0.0508876	-0.727101	6.02072e-09	0.266515	0.380882	FALSE	FALSE	FALSE	n.s.	F180del
WBGene00009983	cut-2	F53F1.5	protein_coding_gene	-0.148154	0.760955	-0.303209	0.0396374	0.3254	0.239103	FALSE	FALSE	FALSE	n.s.	F180del
WBGene00009984		F53F1.6	protein_coding_gene	0.643359	0.157508	0.226439	0.766032	0.323551	0.457881	FALSE	FALSE	FALSE	n.s.	F180del
WBGene00009987	tbcb-1	F53F4.3	protein_coding_gene	-0.316395	0.464312	0.0216145	0.974993	-0.391076	0.53512	FALSE	FALSE	FALSE	n.s.	F180del
WBGene00009992		F53F4.10	protein_coding_gene	-0.125188	0.684821	0.118899	0.584702	-0.013251	0.954394	FALSE	FALSE	FALSE	n.s.	F180del
WBGene00009993		F53F4.11	protein_coding_gene	-0.711162	9.1433e-05	-0.255522	0.236062	-0.234465	0.35706	FALSE	FALSE	FALSE	n.s.	F180del
WBGene00009994		F53F4.12	protein_coding_gene	-0.0698896	0.949902	-0.439482	0.318659	0.439043	0.573223	FALSE	FALSE	FALSE	n.s.	F180del
WBGene00009995		F53F4.13	protein_coding_gene	0.0218039	0.968215	-0.328709	0.114868	0.576501	0.102219	FALSE	FALSE	FALSE	n.s.	F180del
WBGene00009996	sde-2	F53F4.14	protein_coding_gene	-0.187773	0.6321	-0.044002	0.928943	0.122779	0.707689	FALSE	FALSE	FALSE	n.s.	F180del
WBGene00009997		F53F4.15	protein_coding_gene	-0.542231	0.490323	-0.0910072	0.931436	-0.336165	0.30405	FALSE	FALSE	FALSE	n.s.	F180del
WBGene00010001		F53F8.4	protein_coding_gene	1.32809	0.00339235	1.67677	1.32374e-13	-0.107528	0.792283	TRUE	TRUE	FALSE	mRNA.up	F180del
WBGene00010002		F53F8.5	protein_coding_gene	0.0438833	0.939843	-0.250829	0.301024	0.397842	0.132015	FALSE	FALSE	FALSE	n.s.	F180del
WBGene00010006		F53H2.3	protein_coding_gene	0.545486	0.0887564	0.345237	0.0498077	0.356694	0.109226	FALSE	FALSE	FALSE	n.s.	F180del
WBGene00010007		F53H4.2	protein_coding_gene	-4.44482	3.30473e-47	-4.13977	2.73738e-29	-0.190157	0.744511	FALSE	FALSE	FALSE	n.s.	F180del
WBGene00010008		F53H4.3	protein_coding_gene	-1.44844	0.0143384	-1.54801	4.80886e-06	0.060121	0.918733	FALSE	FALSE	FALSE	n.s.	F180del
WBGene00010009		F53H4.4	protein_coding_gene	0.68624	0.610103	1.2756	0.0275288	-0.446064	0.560603	FALSE	TRUE	FALSE	mRNA.up	F180del
WBGene00010010	gmeb-2	F53H4.5	protein_coding_gene	0.0175689	0.991493	0.275423	0.591465	-0.129283	0.788296	FALSE	FALSE	FALSE	n.s.	F180del
WBGene00010011		F53H4.6	protein_coding_gene	0.776343	0.494496	0.689202	0.167319	0.580375	0.370936	FALSE	FALSE	FALSE	n.s.	F180del
WBGene00010012	saeg-1	F53H10.2	protein_coding_gene	0.0972452	0.84434	0.129752	0.553114	0.160465	0.217653	FALSE	FALSE	FALSE	n.s.	F180del
WBGene00010013		F54B3.1	protein_coding_gene	0.0370647	0.935962	0.0426926	0.876842	0.222392	0.211862	FALSE	FALSE	FALSE	n.s.	F180del
WBGene00010014		F54B3.2	protein_coding_gene	-1.60071	0.00195269	-1.17829	0.156996	0.615977	0.592422	FALSE	FALSE	FALSE	n.s.	F180del
WBGene00010015	atad-3	F54B3.3	protein_coding_gene	-0.271093	0.259042	-0.0948723	0.704467	0.0568555	0.790052	FALSE	FALSE	FALSE	n.s.	F180del
WBGene00010019		F54B8.4	protein_coding_gene	0.339774	0.885179	1.22142	0.329293	-1.42223	0.190314	FALSE	FALSE	FALSE	n.s.	F180del
WBGene00010028		F54B11.5	protein_coding_gene	1.24341	0.135553	0.812302	0.0146505	0.547488	0.276654	FALSE	TRUE	FALSE	mRNA.up	F180del
WBGene00010031		F54B11.8	protein_coding_gene	0.392613	0.736464	1.55615	0.120836	-0.912537	0.156071	FALSE	FALSE	FALSE	n.s.	F180del
WBGene00010032		F54B11.9	protein_coding_gene	2.25076	0.119809	1.37365	0.0716278	1.18807	0.286589	FALSE	TRUE	FALSE	mRNA.up	F180del
WBGene00010033		F54B11.10	protein_coding_gene	1.56523	0.0434608	1.58372	0.00236916	0.0310269	0.937327	TRUE	TRUE	FALSE	mRNA.up	F180del
WBGene00010034		F54B11.11	protein_coding_gene	-0.457323	0.59198	-0.188203	0.80871	-0.148001	0.636319	FALSE	FALSE	FALSE	n.s.	F180del
WBGene00010035		F54C8.1	protein_coding_gene	-0.850982	0.0401029	-0.700915	0.0406771	-0.111955	0.797787	FALSE	FALSE	FALSE	n.s.	F180del
WBGene00010036	cpar-1	F54C8.2	protein_coding_gene	-0.371032	0.79313	-0.85556	0.0251295	0.752072	0.085675	FALSE	FALSE	TRUE	TE.up	F180del
WBGene00010037		F54C8.4	protein_coding_gene	-0.257274	0.667311	0.0563496	0.878082	-0.108706	0.547448	FALSE	FALSE	FALSE	n.s.	F180del
WBGene00010038	rheb-1	F54C8.5	protein_coding_gene	0.390542	0.603341	-0.0027631	0.994075	0.658211	0.210669	FALSE	FALSE	FALSE	n.s.	F180del
WBGene00010039		F54C8.6	protein_coding_gene	0.995264	0.521065	1.30459	0.130538	0.25488	0.724041	FALSE	FALSE	FALSE	n.s.	F180del
WBGene00010040		F54C8.7	protein_coding_gene	-0.164601	0.725375	-0.176454	0.44813	0.239071	0.156945	FALSE	FALSE	FALSE	n.s.	F180del
WBGene00010041		F54C9.3	protein_coding_gene	-0.474113	0.259049	-0.81028	0.0417426	0.857981	0.465055	FALSE	FALSE	FALSE	n.s.	F180del
WBGene00010042	bcs-1	F54C9.6	protein_coding_gene	0.0844915	0.876681	-0.254408	0.36104	0.571595	0.0674391	FALSE	FALSE	FALSE	n.s.	F180del
WBGene00010043		F54C9.7	protein_coding_gene	2.63734	0.118425	1.67924	0.0972461	2.15715	0.243592	FALSE	TRUE	FALSE	mRNA.up	F180del
WBGene00010044		F54C9.9	protein_coding_gene	-0.0844821	0.842342	-0.381034	0.216004	0.464164	0.0925483	FALSE	FALSE	FALSE	n.s.	F180del
WBGene00010045		F54C9.11	protein_coding_gene	-0.226298	0.743481	-0.708198	0.0849793	0.599659	0.0601967	FALSE	FALSE	TRUE	TE.up	F180del
WBGene00010046		F54D1.1	protein_coding_gene	-1.22513	0.00984381	-1.77415	0.00160788	0.669776	0.347141	FALSE	FALSE	FALSE	n.s.	F180del
WBGene00010047		F54D1.6	protein_coding_gene	-0.0968901	0.794942	0.0188539	0.950649	0.0796495	0.548674	FALSE	FALSE	FALSE	n.s.	F180del
WBGene00010048		F54D5.2	protein_coding_gene	-0.288424	0.459152	-0.28666	0.41543	0.225753	0.57485	FALSE	FALSE	FALSE	n.s.	F180del
WBGene00010049		F54D5.3	protein_coding_gene	0.497006	0.0584351	0.237315	0.210144	0.455784	0.0646161	FALSE	FALSE	FALSE	n.s.	F180del
WBGene00010050		F54D5.4	protein_coding_gene	-0.180638	0.527894	-0.760414	8.4015e-05	0.786141	0.0394559	FALSE	FALSE	TRUE	TE.up	F180del
WBGene00010051		F54D5.5	protein_coding_gene	1.78026	0.128946	0.819982	0.295082	1.05107	0.022667	FALSE	FALSE	TRUE	TE.up	F180del
WBGene00010052		F54D5.7	protein_coding_gene	-0.0112847	0.977018	0.30368	0.070114	-0.114575	0.326157	FALSE	FALSE	FALSE	n.s.	F180del
WBGene00010053		F54D5.9	protein_coding_gene	-0.0427662	0.938566	-0.291015	0.238359	0.459432	0.445686	FALSE	FALSE	FALSE	n.s.	F180del
WBGene00010054	gtf-2E2	F54D5.11	protein_coding_gene	-0.393624	0.211596	-0.288623	0.418032	0.15243	0.579672	FALSE	FALSE	FALSE	n.s.	F180del
WBGene00010055		F54D5.12	protein_coding_gene	-0.0142748	0.972413	-0.105837	0.576646	0.299217	0.167123	FALSE	FALSE	FALSE	n.s.	F180del
WBGene00010056	smc-6	F54D5.14	protein_coding_gene	-0.0845903	0.857356	-0.484061	0.00581495	0.62293	0.0808844	FALSE	FALSE	TRUE	TE.up	F180del
WBGene00010057		F54D5.15	protein_coding_gene	1.07616	0.595039	-0.934537	0.0262151	1.94486	0.35987	FALSE	FALSE	FALSE	n.s.	F180del
WBGene00010059		F54E4.3	protein_coding_gene	0.523954	0.275303	0.320629	0.39772	0.396759	0.252175	FALSE	FALSE	FALSE	n.s.	F180del
WBGene00010060		F54E4.4	protein_coding_gene	-1.18354	0.189177	-0.752025	0.428668	-0.0893991	0.821421	FALSE	FALSE	FALSE	n.s.	F180del
WBGene00010061		F54E12.2	protein_coding_gene	-0.390315	0.247184	-0.760232	4.82389e-07	0.519568	0.0617155	FALSE	FALSE	FALSE	n.s.	F180del
WBGene00010062	lipl-1	F54F3.3	protein_coding_gene	0.547162	0.467672	0.669075	0.608993	-0.83256	0.579235	FALSE	FALSE	FALSE	n.s.	F180del
WBGene00010063	dhrs-4	F54F3.4	protein_coding_gene	0.194192	0.694226	0.436246	0.191991	-0.0327042	0.904534	FALSE	FALSE	FALSE	n.s.	F180del
WBGene00010070	nep-17	F54F11.2	protein_coding_gene	-0.0476324	0.904052	-0.0205392	0.913173	0.170574	0.0780813	FALSE	FALSE	FALSE	n.s.	F180del
WBGene00010073		F54F12.2	protein_coding_gene	0.519304	0.838678	-0.348057	0.785772	0.555061	0.652809	FALSE	FALSE	FALSE	n.s.	F180del
WBGene00010075		F55A11.1	protein_coding_gene	0.00690308	0.991493	0.172949	0.474578	0.0401704	0.876976	FALSE	FALSE	FALSE	n.s.	F180del
WBGene00010077		F55A11.4	protein_coding_gene	0.0429943	0.963424	-0.507609	0.0960398	0.949571	0.212975	FALSE	FALSE	FALSE	n.s.	F180del
WBGene00010079		F55A11.6	protein_coding_gene	0.444407	0.476149	-0.383722	0.447519	0.989621	0.0470841	FALSE	FALSE	TRUE	TE.up	F180del
WBGene00010080		F55A11.7	protein_coding_gene	-0.0883836	0.934178	-0.411172	0.0805131	0.473931	0.233145	FALSE	FALSE	FALSE	n.s.	F180del
WBGene00010081		F55A11.8	protein_coding_gene	0.0642503	0.948956	-0.655443	0.179185	0.833103	0.174422	FALSE	FALSE	FALSE	n.s.	F180del
WBGene00010082		F55A11.11	protein_coding_gene	-1.74478	7.49059e-06	-1.0836	0.00191549	-0.506306	0.170404	FALSE	FALSE	FALSE	n.s.	F180del
WBGene00010083	xdh-1	F55B11.1	protein_coding_gene	-0.435797	0.0401949	-0.207879	0.239287	-0.0267398	0.702516	FALSE	FALSE	FALSE	n.s.	F180del
WBGene00010084		F55B11.2	protein_coding_gene	-4.5491	8.43326e-30	-5.54189	2.92927e-13	1.9706	0.321142	FALSE	FALSE	FALSE	n.s.	F180del
WBGene00010086		F55B11.4	protein_coding_gene	0.229444	0.564114	-0.0730779	0.849944	0.56085	0.137036	FALSE	FALSE	FALSE	n.s.	F180del
WBGene00010089	hpo-31	F55B12.4	protein_coding_gene	-0.200856	0.576114	-0.353476	0.25658	0.386649	0.286794	FALSE	FALSE	FALSE	n.s.	F180del
WBGene00010091	ssp-35	F55C5.1	protein_coding_gene	-0.696254	0.0246125	-1.27482	0.000148694	0.746193	0.0282919	FALSE	FALSE	TRUE	TE.up	F180del
WBGene00010093	capg-2	F55C5.4	protein_coding_gene	0.170294	0.736141	-0.169467	0.555028	0.474819	0.135342	FALSE	FALSE	FALSE	n.s.	F180del
WBGene00010094	tsfm-1	F55C5.5	protein_coding_gene	-0.0194247	0.963305	0.248287	0.272336	-0.0385364	0.854447	FALSE	FALSE	FALSE	n.s.	F180del
WBGene00010096	rskd-1	F55C5.7	protein_coding_gene	0.262635	0.504805	-0.0706076	0.812793	0.533124	0.0142908	FALSE	FALSE	FALSE	n.s.	F180del
WBGene00010097	srpa-68	F55C5.8	protein_coding_gene	-0.466711	0.023381	-0.215446	0.21158	-0.05912	0.674559	FALSE	FALSE	FALSE	n.s.	F180del
WBGene00010108		F55C10.4	protein_coding_gene	1.2047	0.0585444	0.625422	0.250937	0.591784	0.192269	TRUE	FALSE	FALSE	n.s.	F180del
WBGene00010109		F55C10.5	protein_coding_gene	-0.0487716	0.960478	-0.356328	0.698146	0.637683	0.187196	FALSE	FALSE	FALSE	n.s.	F180del
WBGene00010110		F55D12.1	protein_coding_gene	2.62087	0.0137037	1.34717	0.0834539	2.51914	0.269135	TRUE	TRUE	FALSE	mRNA.up	F180del
WBGene00010111		F55D12.2	protein_coding_gene	-0.635043	0.0708296	-0.589178	0.0382471	0.214125	0.409705	FALSE	FALSE	FALSE	n.s.	F180del
WBGene00010113		F55D12.5	protein_coding_gene	-1.50411	1.65955e-05	-0.864699	5.48455e-05	-0.557331	0.190733	FALSE	FALSE	FALSE	n.s.	F180del
WBGene00010114		F55D12.6	protein_coding_gene	-1.23747	0.00159659	-1.54255	0.000119802	0.424573	0.363912	FALSE	FALSE	FALSE	n.s.	F180del
WBGene00010115	aakb-1	F55F3.1	protein_coding_gene	-0.20395	0.618065	-0.158798	0.617227	0.158182	0.430729	FALSE	FALSE	FALSE	n.s.	F180del
WBGene00010116	cest-13	F55F3.2	protein_coding_gene	0.461314	0.167978	0.225922	0.381219	0.420843	0.0147626	FALSE	FALSE	FALSE	n.s.	F180del
WBGene00010117	nkb-3	F55F3.3	protein_coding_gene	0.591382	0.0101749	0.358952	0.0242343	0.421464	0.000756373	TRUE	FALSE	FALSE	n.s.	F180del
WBGene00010118		F55F3.4	protein_coding_gene	0.965225		-0.0600755	0.974677	1.5661	0.46145		FALSE	FALSE	n.s.	F180del
WBGene00010122		F55G11.1	protein_coding_gene	-1.00899	0.603341	-0.665576	0.617553	-0.33156	0.758117	FALSE	FALSE	FALSE	n.s.	F180del
WBGene00010123		F55G11.2	protein_coding_gene	-1.4624	0.000377826	-1.12299	0.0444116	0.119415	0.847156	FALSE	FALSE	FALSE	n.s.	F180del
WBGene00010124		F55G11.4	protein_coding_gene	-0.0426325	0.960403	-0.384428	0.403178	0.522902	0.280298	FALSE	FALSE	FALSE	n.s.	F180del
WBGene00010125	dod-22	F55G11.5	protein_coding_gene	0.630357	0.228882	1.35112	0.00010709	-0.567514	0.209293	FALSE	TRUE	FALSE	mRNA.up	F180del
WBGene00010128		F55G11.8	protein_coding_gene	-0.242464	0.616867	-0.358824	0.179185	0.244073	0.0942202	FALSE	FALSE	FALSE	n.s.	F180del
WBGene00010130	vha-14	F55H2.2	protein_coding_gene	0.0959106	0.818789	-0.036407	0.88215	0.371681	0.448159	FALSE	FALSE	FALSE	n.s.	F180del
WBGene00010131		F55H2.5	protein_coding_gene	-0.276109	0.731167	0.362559	0.205262	-0.432959	0.105121	FALSE	FALSE	FALSE	n.s.	F180del
WBGene00010132		F55H2.7	protein_coding_gene	0.216248	0.79745	-0.29283	0.566958	0.499155	0.407333	FALSE	FALSE	FALSE	n.s.	F180del
WBGene00010133		F55H12.2	protein_coding_gene	0.954109	0.00495883	0.625391	0.0235715	0.580255	0.0988471	TRUE	TRUE	FALSE	mRNA.up	F180del
WBGene00010134		F55H12.3	protein_coding_gene	-0.174293	0.72542	-0.228238	0.456343	0.375212	0.329222	FALSE	FALSE	FALSE	n.s.	F180del
WBGene00010135		F55H12.4	protein_coding_gene	1.09592	0.000319237	1.076	2.54522e-08	0.204618	0.627465	TRUE	TRUE	FALSE	mRNA.up	F180del
WBGene00010136		F55H12.5	protein_coding_gene	-1.89717	1.10617e-07	-1.99125	3.0461e-06	0.136489	0.81909	FALSE	FALSE	FALSE	n.s.	F180del
WBGene00010137	ztf-26	F55H12.6	protein_coding_gene	-0.318199	0.811083	-0.754565	0.332155	1.46205	0.366357	FALSE	FALSE	FALSE	n.s.	F180del
WBGene00010139		F56A8.3	protein_coding_gene	0.260057	0.437937	0.419681	0.00119145	0.0519278	0.831501	FALSE	FALSE	FALSE	n.s.	F180del
WBGene00010140		F56A8.4	protein_coding_gene	0.0158157	0.987883	-0.429829	0.241642	0.533432	0.343026	FALSE	FALSE	FALSE	n.s.	F180del
WBGene00010141		F56A8.5	protein_coding_gene	0.346024	0.576766	-0.445803	0.342406	0.956057	0.108906	FALSE	FALSE	FALSE	n.s.	F180del
WBGene00010146	glb-19	F56C4.3	protein_coding_gene	-1.56865	0.296355	0.753045	0.60377	-3.51261	0.23842	FALSE	FALSE	FALSE	n.s.	F180del
WBGene00010148		F56D5.3	protein_coding_gene	0.84681	0.195729	1.47238	0.047532	-0.567339	0.138203	FALSE	TRUE	FALSE	mRNA.up	F180del
WBGene00010150		F56D5.6	protein_coding_gene	-0.352699	0.332809	-0.400057	0.195223	0.304475	0.450654	FALSE	FALSE	FALSE	n.s.	F180del
WBGene00010155		F56F3.4	protein_coding_gene	-1.1146	0.00450926	-0.855683	0.0553512	-0.0347654	0.926838	FALSE	FALSE	FALSE	n.s.	F180del
WBGene00010159	wbp-4	F56G4.4	protein_coding_gene	-0.00759378	0.994098	-0.0245309	0.963631	0.189034	0.59574	FALSE	FALSE	FALSE	n.s.	F180del
WBGene00010160	png-1	F56G4.5	protein_coding_gene	-0.189083	0.636885	0.246101	0.289846	-0.258828	0.384163	FALSE	FALSE	FALSE	n.s.	F180del
WBGene00010161		F56G4.6	protein_coding_gene	-0.146722	0.780804	-0.0371659	0.929249	0.122114	0.756557	FALSE	FALSE	FALSE	n.s.	F180del
WBGene00010167	bgnt-1.6	F56H6.6	protein_coding_gene	-0.420583	0.741316	-0.621601	0.502454	0.38807	0.583067	FALSE	FALSE	FALSE	n.s.	F180del
WBGene00010174		F56H9.2	protein_coding_gene	-0.708485	0.0123024	-0.581801	0.000787942	0.0393129	0.880601	FALSE	FALSE	FALSE	n.s.	F180del
WBGene00010175		F56H11.2	protein_coding_gene	1.48642	0.00039679	1.5354	8.55271e-06	0.197232	0.59461	TRUE	TRUE	FALSE	mRNA.up	F180del
WBGene00010177		F57A8.1	protein_coding_gene	1.21183	0.0023023	0.876645	2.14579e-05	0.52039	0.106828	TRUE	TRUE	FALSE	mRNA.up	F180del
WBGene00010178	yif-1	F57A8.2	protein_coding_gene	-0.0850522	0.853959	0.178044	0.462154	-0.075551	0.186044	FALSE	FALSE	FALSE	n.s.	F180del
WBGene00010179		F57A8.4	protein_coding_gene	0.194569	0.904504	0.146685	0.875079	0.491303	0.437276	FALSE	FALSE	FALSE	n.s.	F180del
WBGene00010181		F57A8.6	protein_coding_gene	-0.870276	0.213372	-1.4325	0.0330279	0.847997	0.268805	FALSE	FALSE	FALSE	n.s.	F180del
WBGene00010185		F57A10.4	protein_coding_gene	1.93145	0.335027	-0.0679783	0.95737	1.63743	0.30518	FALSE	FALSE	FALSE	n.s.	F180del
WBGene00010188		F57B1.5	protein_coding_gene	-0.578418	0.791142	-0.447552	0.614045	1.1917	0.539855	FALSE	FALSE	FALSE	n.s.	F180del
WBGene00010191	dmsr-1	F57B7.1	protein_coding_gene	0.844469	0.348184	0.0372118	0.95737	1.36678	0.299901	FALSE	FALSE	FALSE	n.s.	F180del
WBGene00010192		F57B7.2	protein_coding_gene	0.85229	0.451179	-0.219087	0.690576	1.47089	0.188416	FALSE	FALSE	FALSE	n.s.	F180del
WBGene00010193	btb-20	F57C2.1	protein_coding_gene	-0.290736	0.55334	-0.364728	0.484682	0.38247	0.600927	FALSE	FALSE	FALSE	n.s.	F180del
WBGene00010194	btb-19	F57C2.2	protein_coding_gene	-0.562375	0.235148	-0.664186	0.179185	0.356565	0.27498	FALSE	FALSE	FALSE	n.s.	F180del
WBGene00010195	pot-2	F57C2.3	protein_coding_gene	-0.439944	0.47114	-0.275741	0.689782	0.0169021	0.954894	FALSE	FALSE	FALSE	n.s.	F180del
WBGene00010197		F57C2.5	protein_coding_gene	-0.143505	0.69075	0.14118	0.508579	-0.0782252	0.240183	FALSE	FALSE	FALSE	n.s.	F180del
WBGene00010198	spat-1	F57C2.6	protein_coding_gene	0.150839	0.80756	-0.37263	0.170606	0.774787	0.073608	FALSE	FALSE	TRUE	TE.up	F180del
WBGene00010199	bet-2	F57C7.1	protein_coding_gene	1.08028	8.68662e-05	0.728636	4.8352e-05	0.575502	0.0313984	TRUE	TRUE	FALSE	mRNA.up	F180del
WBGene00010204	cpr-9	F57F5.1	protein_coding_gene	0.66052	0.0178442	0.236013	0.308409	0.607198	0.0233326	TRUE	FALSE	TRUE	TE.up	F180del
WBGene00010205		F57F5.3	protein_coding_gene	1.21775	0.394358	0.221741	0.84038	0.905363	0.206396	FALSE	FALSE	FALSE	n.s.	F180del
WBGene00010212	fbxa-192	F57G4.8	protein_coding_gene	0.260024	0.787632	-0.0260223	0.971452	0.609292	0.217965	FALSE	FALSE	FALSE	n.s.	F180del
WBGene00010214	slc-9B.2	F57G8.5	protein_coding_gene	-0.345047	0.676259	-0.256232	0.594984	-0.0614005	0.857741	FALSE	FALSE	FALSE	n.s.	F180del
WBGene00010215	nhr-193	F57G8.6	protein_coding_gene	0.161297	0.860378	0.441259	0.51261	0.0945899	0.807677	FALSE	FALSE	FALSE	n.s.	F180del
WBGene00010221		F57G12.1	protein_coding_gene	1.34087	1.78695e-05	0.702251	0.00104614	0.830075	0.0927751	TRUE	TRUE	TRUE	both.up	F180del
WBGene00010222		F57G12.2	protein_coding_gene	0.108614	0.954403	0.630083	0.536058	-0.75992	0.373197	FALSE	FALSE	FALSE	n.s.	F180del
WBGene00010225	ttr-31	F58A3.5	protein_coding_gene	0.826948	0.00661065	1.26615	1.16023e-13	-0.14055	0.634224	TRUE	TRUE	FALSE	mRNA.up	F180del
WBGene00010227		F58A4.2	protein_coding_gene	-0.652402	0.254163	-0.463715	0.187668	-0.0991332	0.879839	FALSE	FALSE	FALSE	n.s.	F180del
WBGene00010229		F58A4.6	protein_coding_gene	0.527142	0.44122	-0.613111	0.372134	1.37323	0.158894	FALSE	FALSE	FALSE	n.s.	F180del
WBGene00010230	rpac-19	F58A4.9	protein_coding_gene	-0.857671	0.032853	-0.539135	0.22535	-0.149276	0.757193	FALSE	FALSE	FALSE	n.s.	F180del
WBGene00010231		F58B3.4	protein_coding_gene	-0.316869	0.383623	-0.460112	0.241665	0.378041	0.527964	FALSE	FALSE	FALSE	n.s.	F180del
WBGene00010232		F58B3.6	protein_coding_gene	0.0426653	0.932347	0.168399	0.532937	0.102133	0.550224	FALSE	FALSE	FALSE	n.s.	F180del
WBGene00010233	rbm-17	F58B3.7	protein_coding_gene	0.0230468	0.982686	0.130729	0.813592	0.186621	0.530281	FALSE	FALSE	FALSE	n.s.	F180del
WBGene00010236		F58B4.3	protein_coding_gene	0.344966	0.631495	0.997574	0.0370128	-0.641787	0.385006	FALSE	TRUE	FALSE	mRNA.up	F180del
WBGene00010238		F58B4.5	protein_coding_gene	-0.0292514	0.950677	-0.15675	0.64409	0.350497	0.408452	FALSE	FALSE	FALSE	n.s.	F180del
WBGene00010239		F58B4.6	protein_coding_gene	0.00485542	0.997821	0.467226	0.679435	0.120854	0.886384	FALSE	FALSE	FALSE	n.s.	F180del
WBGene00010241		F58D2.2	protein_coding_gene	-1.04997	0.000125278	-1.37298	4.03279e-10	0.46199	0.378079	FALSE	FALSE	FALSE	n.s.	F180del
WBGene00010242		F58D5.2	protein_coding_gene	-0.222014	0.926863	-0.710053	0.460224	0.487115	0.631921	FALSE	FALSE	FALSE	n.s.	F180del
WBGene00010244		F58D5.5	protein_coding_gene	0.484521	0.151299	0.561855	0.000161606	0.14439	0.502439	FALSE	FALSE	FALSE	n.s.	F180del
WBGene00010246		F58D5.7	protein_coding_gene	-0.66655	0.0210055	-0.87476	0.0057957	0.47219	0.464819	FALSE	FALSE	FALSE	n.s.	F180del
WBGene00010247		F58D5.8	protein_coding_gene	0.103947	0.973634	-0.724796	0.452138	0.83399	0.572055	FALSE	FALSE	FALSE	n.s.	F180del
WBGene00010248		F58D5.9	protein_coding_gene	-0.0878409	0.965514	-0.0571865	0.96328	0.703868	0.548627	FALSE	FALSE	FALSE	n.s.	F180del
WBGene00010251	sta-2	F58E6.1	protein_coding_gene	1.47294	0.00416884	1.83964	8.27992e-09	-0.015854	0.971413	TRUE	TRUE	FALSE	mRNA.up	F180del
WBGene00010254		F58E6.5	protein_coding_gene	-2.07442	6.16943e-13	-1.84711	4.51312e-13	-0.227995	0.650086	FALSE	FALSE	FALSE	n.s.	F180del
WBGene00010256	hrg-3	F58E6.7	protein_coding_gene	0.946242	0.00663668	0.835828	0.119762	0.528882	0.610807	TRUE	FALSE	FALSE	n.s.	F180del
WBGene00010259	ric-7	F58E10.1	protein_coding_gene	0.339309	0.437132	0.39698	0.0223836	0.163499	0.420396	FALSE	FALSE	FALSE	n.s.	F180del
WBGene00010260	ddx-17	F58E10.3	protein_coding_gene	-0.541002	0.0068155	-0.230315	0.145622	-0.107247	0.450954	FALSE	FALSE	FALSE	n.s.	F180del
WBGene00010262	droe-4	F58E10.7	protein_coding_gene	1.18253	0.0149883	1.11456	0.00215646	0.486376	0.412965	TRUE	TRUE	FALSE	mRNA.up	F180del
WBGene00010263	wago-4	F58G1.1	protein_coding_gene	-1.82719	2.19704e-19	-0.976282	1.16706e-11	-0.675871	0.0242348	FALSE	FALSE	FALSE	n.s.	F180del
WBGene00010264		F58G1.2	protein_coding_gene	-0.403519	0.265808	-0.164556	0.625317	-0.082677	0.759072	FALSE	FALSE	FALSE	n.s.	F180del
WBGene00010265		F58G1.3	protein_coding_gene	-0.881149	0.0328872	-0.876223	0.000761484	0.121647	0.861826	FALSE	FALSE	FALSE	n.s.	F180del
WBGene00010266	dct-18	F58G1.4	protein_coding_gene	-0.668838	0.00187853	0.00358918	0.986577	-0.474122	0.0475716	FALSE	FALSE	FALSE	n.s.	F180del
WBGene00010267	lips-9	F58G1.5	protein_coding_gene	-1.2709	8.80463e-06	-1.02617	1.00219e-05	-0.0582986	0.791321	FALSE	FALSE	FALSE	n.s.	F180del
WBGene00010268	arrd-10	F58G1.6	protein_coding_gene	-0.234818	0.686273	-0.0622797	0.900565	0.0409303	0.867918	FALSE	FALSE	FALSE	n.s.	F180del
WBGene00010269		F58G1.7	protein_coding_gene	0.480944	0.748145	0.397362	0.246696	0.197939	0.569604	FALSE	FALSE	FALSE	n.s.	F180del
WBGene00010272	amph-1	F58G6.1	protein_coding_gene	0.466805	0.0641117	0.269891	0.302019	0.399953	0.0614478	FALSE	FALSE	FALSE	n.s.	F180del
WBGene00010274		F58G6.3	protein_coding_gene	0.145874	0.767934	0.192922	0.620755	0.112894	0.833217	FALSE	FALSE	FALSE	n.s.	F180del
WBGene00010277		F58G6.7	protein_coding_gene	0.540139	0.0886985	0.252721	0.42865	0.495357	0.331116	FALSE	FALSE	FALSE	n.s.	F180del
WBGene00010279	letm-1	F58G11.1	protein_coding_gene	0.217753	0.463213	0.217599	0.255323	0.192645	0.0830459	FALSE	FALSE	FALSE	n.s.	F180del
WBGene00010280	rde-12	F58G11.2	protein_coding_gene	0.112338	0.754642	0.275239	0.0646524	0.0119232	0.937182	FALSE	FALSE	FALSE	n.s.	F180del
WBGene00010281		F58G11.3	protein_coding_gene	-0.145276	0.763602	-0.638395	0.00195584	0.671089	0.0448517	FALSE	FALSE	TRUE	TE.up	F180del
WBGene00010283	ccz-1	F58G11.6	protein_coding_gene	-0.719083	0.149006	-0.372481	0.268113	-0.0611403	0.826612	FALSE	FALSE	FALSE	n.s.	F180del
WBGene00010284	aman-2	F58H1.1	protein_coding_gene	0.11016	0.773799	0.103544	0.672897	0.21201	0.0405399	FALSE	FALSE	FALSE	n.s.	F180del
WBGene00010285		F58H1.2	protein_coding_gene	0.141665	0.810623	0.738959	0.000109302	-0.276061	0.420237	FALSE	TRUE	FALSE	mRNA.up	F180del
WBGene00010286		F58H1.3	protein_coding_gene	-0.869592	0.0171493	-0.412519	0.337425	-0.365691	0.399308	FALSE	FALSE	FALSE	n.s.	F180del
WBGene00010288		F58H1.5	protein_coding_gene	0.309276	0.763295	1.15205	0.00580726	-0.670111	0.112268	FALSE	TRUE	FALSE	mRNA.up	F180del
WBGene00010289		F58H1.6	protein_coding_gene	-0.78201	0.0506838	-1.13187	0.00122388	0.546488	0.0923854	FALSE	FALSE	FALSE	n.s.	F180del
WBGene00010290		F58H1.7	protein_coding_gene	0.65907	0.235689	0.973162	0.00747523	-0.286563	0.59749	FALSE	TRUE	FALSE	mRNA.up	F180del
WBGene00010291		F58H10.1	protein_coding_gene	-0.490534	0.337623	0.191231	0.642577	-0.474486	0.298216	FALSE	FALSE	FALSE	n.s.	F180del
WBGene00010293	fbxa-108	F59A1.7	protein_coding_gene	-0.738917	0.203008	-0.246629	0.721713	-0.422053	0.221556	FALSE	FALSE	FALSE	n.s.	F180del
WBGene00010296	dgat-2	F59A1.10	protein_coding_gene	0.0379144	0.949332	-0.140893	0.571775	0.39262	0.157998	FALSE	FALSE	FALSE	n.s.	F180del
WBGene00010300		F59A1.15	protein_coding_gene	-0.830899	0.173672	-1.75466	0.000472662	1.43588	0.217663	FALSE	FALSE	FALSE	n.s.	F180del
WBGene00010303	cri-3	F59A2.3	protein_coding_gene	0.157349	0.62213	0.490002	0.004294	-0.121805	0.486476	FALSE	FALSE	FALSE	n.s.	F180del
WBGene00010304	clpf-1	F59A2.4	protein_coding_gene	-0.0990847	0.863848	0.102467	0.766097	0.0773057	0.811154	FALSE	FALSE	FALSE	n.s.	F180del
WBGene00010305		F59A2.5	protein_coding_gene	-0.0834885	0.911257	-0.457531	0.424579	0.71013	0.299713	FALSE	FALSE	FALSE	n.s.	F180del
WBGene00010306	golg-4	F59A2.6	protein_coding_gene	-0.0413472	0.940781	-0.0429577	0.874468	0.209453	0.206662	FALSE	FALSE	FALSE	n.s.	F180del
WBGene00010307	skat-1	F59B2.2	protein_coding_gene	0.560535	0.0454639	0.332357	0.0670446	0.444438	0.14933	FALSE	FALSE	FALSE	n.s.	F180del
WBGene00010308		F59B2.3	protein_coding_gene	-0.0868322	0.843772	-0.471128	0.0532812	0.58823	0.145681	FALSE	FALSE	FALSE	n.s.	F180del
WBGene00010309	rpn-6.2	F59B2.5	protein_coding_gene	0.0569073	0.945246	-0.449564	0.129233	0.807355	0.0189631	FALSE	FALSE	TRUE	TE.up	F180del
WBGene00010310		F59B2.8	protein_coding_gene	0.17694	0.947571	1.17736	0.398525	-1.53105	0.345445	FALSE	FALSE	FALSE	n.s.	F180del
WBGene00010311		F59B2.9	protein_coding_gene	0.292624		1.40079	0.272336	-1.57525	0.352053	FALSE	FALSE	FALSE	n.s.	F180del
WBGene00010315		F59B2.13	protein_coding_gene	0.303731	0.789992	0.639891	0.263547	0	1	FALSE	FALSE	FALSE	n.s.	F180del
WBGene00010317	idh-1	F59B8.2	protein_coding_gene	0.880807	7.70157e-05	0.949955	3.78574e-14	0.10561	0.204795	TRUE	TRUE	FALSE	mRNA.up	F180del
WBGene00010319		F59B10.3	protein_coding_gene	-0.392586	0.571076	0.0992638	0.826795	-0.405256	0.372404	FALSE	FALSE	FALSE	n.s.	F180del
WBGene00010320		F59B10.4	protein_coding_gene	0.827398	0.540631	1.56382	5.92267e-05	-0.658963	0.188032	FALSE	TRUE	FALSE	mRNA.up	F180del
WBGene00010321		F59B10.5	protein_coding_gene	1.09316	0.00152774	1.46602	9.56511e-15	-0.172837	0.558874	TRUE	TRUE	FALSE	mRNA.up	F180del
WBGene00010323	dhhc-12	F59C6.2	protein_coding_gene	-0.31338	0.588044	-0.65896	0.104314	0.533239	0.0691447	FALSE	FALSE	FALSE	n.s.	F180del
WBGene00010324		F59C6.3	protein_coding_gene	-1.2918	0.00535747	-1.03538	0.146331	-0.330001	0.478776	FALSE	FALSE	FALSE	n.s.	F180del
WBGene00010325	exos-3	F59C6.4	protein_coding_gene	-0.480492	0.150169	-0.189418	0.682141	-0.180243	0.596041	FALSE	FALSE	FALSE	n.s.	F180del
WBGene00010326		F59C6.5	protein_coding_gene	-0.583696	0.01701	0.128698	0.506451	-0.499881	0.12201	FALSE	FALSE	FALSE	n.s.	F180del
WBGene00010327		F59C6.8	protein_coding_gene	0.236872	0.792454	0.181841	0.788854	0.240597	0.56882	FALSE	FALSE	FALSE	n.s.	F180del
WBGene00010328		F59C6.11	protein_coding_gene	0.434399	0.533307	0.529939	0.440416	0.0623484	0.91514	FALSE	FALSE	FALSE	n.s.	F180del
WBGene00010330		F59D12.2	protein_coding_gene	0.350974	0.800294	0.109758	0.864833	0.135655	0.780202	FALSE	FALSE	FALSE	n.s.	F180del
WBGene00010332		F59D12.5	protein_coding_gene	0.941417	0.552213	0.983046	0.324433	0.100402	0.879879	FALSE	FALSE	FALSE	n.s.	F180del
WBGene00010333	copz-1	F59E10.3	protein_coding_gene	-0.221887	0.460744	-0.0108199	0.969889	-0.0169233	0.9285	FALSE	FALSE	FALSE	n.s.	F180del
WBGene00010334	del-5	F59F3.4	protein_coding_gene	0.992732		1.19783	0.0445382	-0.293731	0.797289		TRUE	FALSE	mRNA.up	F180del
WBGene00010336	acox-1.6	F59F4.1	protein_coding_gene	-0.545076	0.0494337	-0.566576	0.00661941	0.260652	0.284345	FALSE	FALSE	FALSE	n.s.	F180del
WBGene00010337	serp-1.1	F59F4.2	protein_coding_gene	-0.136152	0.804286	-0.37471	0.036901	0.436099	0.206623	FALSE	FALSE	FALSE	n.s.	F180del
WBGene00010338		F59F4.3	protein_coding_gene	0.382277	0.431391	0.603535	0.0426788	-0.0593341	0.804569	FALSE	TRUE	FALSE	mRNA.up	F180del
WBGene00010339	acl-1	F59F4.4	protein_coding_gene	-0.0717671	0.914637	-0.150391	0.61852	0.255257	0.0762479	FALSE	FALSE	FALSE	n.s.	F180del
WBGene00010340	slcf-1	F59F5.1	protein_coding_gene	0.357392	0.638535	0.0669624	0.894498	0.457348	0.0199222	FALSE	FALSE	FALSE	n.s.	F180del
WBGene00010341	glo-3	F59F5.2	protein_coding_gene	0.580692	0.479239	-0.124539	0.832134	0.798366	0.417236	FALSE	FALSE	FALSE	n.s.	F180del
WBGene00010342		F59F5.3	protein_coding_gene	0.847855	0.438316	0.901369	0.425027	0.285043	0.640665	FALSE	FALSE	FALSE	n.s.	F180del
WBGene00010344		F59F5.5	protein_coding_gene	0.357198	0.892147	-0.28343	0.837103	1.02748	0.582426	FALSE	FALSE	FALSE	n.s.	F180del
WBGene00010345		F59F5.7	protein_coding_gene	0.24238	0.79313	0.0683665	0.898579	0.498989	0.321149	FALSE	FALSE	FALSE	n.s.	F180del
WBGene00010348		H01G02.1	protein_coding_gene	-0.896353	0.214343	-0.708032	0.122655	-0.092837	0.872239	FALSE	FALSE	FALSE	n.s.	F180del
WBGene00010350		H01G02.3	protein_coding_gene	0.299268	0.81484	0.444692	0.488129	0.341037	0.527938	FALSE	FALSE	FALSE	n.s.	F180del
WBGene00010354	cyp-31A2	H02I12.8	protein_coding_gene	-1.08196	0.0262034	-1.33026	9.41125e-05	0.448758	0.0840616	FALSE	FALSE	FALSE	n.s.	F180del
WBGene00010355	clec-229	H02K04.1	protein_coding_gene	-2.04151	0.0466218	-1.56128	0.0210864	0.856354	0.466758	FALSE	FALSE	FALSE	n.s.	F180del
WBGene00010356	famk-1	H03A11.1	protein_coding_gene	-0.336151	0.468959	0.00870042	0.97983	-0.110644	0.66238	FALSE	FALSE	FALSE	n.s.	F180del
WBGene00010357		H03A11.2	protein_coding_gene	0.641895	0.122148	0.325806	0.32691	0.474539	0.100736	FALSE	FALSE	FALSE	n.s.	F180del
WBGene00010362	enu-3.1	H04D03.1	protein_coding_gene	-0.546624	0.460516	0.0555694	0.907202	-0.307573	0.473329	FALSE	FALSE	FALSE	n.s.	F180del
WBGene00010363		H04D03.2	protein_coding_gene	0.491025	0.359169	-0.228865	0.561481	0.995848	0.0115074	FALSE	FALSE	TRUE	TE.up	F180del
WBGene00010366		H05L14.1	protein_coding_gene	-1.44186	0.000933131	-1.47246	1.63217e-06	-0.0232698	0.949245	FALSE	FALSE	FALSE	n.s.	F180del
WBGene00010367		H05L14.2	protein_coding_gene	-0.773999	0.00912746	-0.678036	0.00119928	0.0813001	0.64906	FALSE	FALSE	FALSE	n.s.	F180del
WBGene00010368		H06A10.1	protein_coding_gene	0.17173	0.899237	-0.277014	0.832636	1.44152	0.326144	FALSE	FALSE	FALSE	n.s.	F180del
WBGene00010369	chd-1	H06O01.2	protein_coding_gene	0.199023	0.576419	0.00180581	0.995678	0.38272	0.0168068	FALSE	FALSE	FALSE	n.s.	F180del
WBGene00010370	ctg-1	H06O01.3	protein_coding_gene	0.470126	0.115025	0.820301	3.40908e-05	-0.162495	0.0776949	FALSE	TRUE	FALSE	mRNA.up	F180del
WBGene00010373		H08M01.1	protein_coding_gene	-2.0186	0.168494	-1.44532	6.0442e-05	-0.76184	0.41645	FALSE	FALSE	FALSE	n.s.	F180del
WBGene00010374	rga-5	H08M01.2	protein_coding_gene	0.944534	0.202148	0.452059	0.137279	0.681824	0.106911	FALSE	FALSE	FALSE	n.s.	F180del
WBGene00010375		H09F14.1	protein_coding_gene	-0.488204	0.817658	-0.979576	0.492909	0.816446	0.626352	FALSE	FALSE	FALSE	n.s.	F180del
WBGene00010383	mpst-3	H12D21.7	protein_coding_gene	0.298997	0.639785	-0.0302491	0.954357	0.368782	0.439494	FALSE	FALSE	FALSE	n.s.	F180del
WBGene00010385		H12D21.9	protein_coding_gene	-0.0765961	0.963912	-0.663771	0.314671	0.725561	0.151886	FALSE	FALSE	FALSE	n.s.	F180del
WBGene00010386		H12D21.10	protein_coding_gene	-0.423142	0.581213	0.206963	0.795769	-0.424805	0.115409	FALSE	FALSE	FALSE	n.s.	F180del
WBGene00010396		H13N06.2	protein_coding_gene	-0.433518	0.570788	-0.764453	0.0910339	0.555459	0.142302	FALSE	FALSE	FALSE	n.s.	F180del
WBGene00010397	suox-1	H13N06.4	protein_coding_gene	-0.0550212	0.929131	0.3358	0.206098	-0.116645	0.513565	FALSE	FALSE	FALSE	n.s.	F180del
WBGene00010403	otpl-8	H19J13.1	protein_coding_gene	0.997531	0.652829	1.45913	0.0487132	-0.242201	0.844549	FALSE	TRUE	FALSE	mRNA.up	F180del
WBGene00010405	erfa-3	H19N07.1	protein_coding_gene	-0.546241	0.00523586	0.0771335	0.72402	-0.410947	0.0881697	FALSE	FALSE	FALSE	n.s.	F180del
WBGene00010406	math-33	H19N07.2	protein_coding_gene	-0.0651443	0.861812	-0.200037	0.193685	0.323177	0.194042	FALSE	FALSE	FALSE	n.s.	F180del
WBGene00010407	scb-1	H19N07.3	protein_coding_gene	-0.715401	0.694718	-0.391064	0.364928	-0.437921	0.498457	FALSE	FALSE	FALSE	n.s.	F180del
WBGene00010408	mboa-2	H19N07.4	protein_coding_gene	-0.571697	0.092919	-0.206102	0.397281	-0.215506	0.425926	FALSE	FALSE	FALSE	n.s.	F180del
WBGene00010409		H21P03.2	protein_coding_gene	-0.136133	0.792052	-0.185303	0.673574	0.186712	0.580826	FALSE	FALSE	FALSE	n.s.	F180del
WBGene00010411		H25K10.1	protein_coding_gene	-0.568985	0.585021	-1.01765	0.244699	0.597137	0.611123	FALSE	FALSE	FALSE	n.s.	F180del
WBGene00010416	hxk-2	H25P06.1	protein_coding_gene	-0.24818	0.427928	-0.141996	0.512439	0.120523	0.489451	FALSE	FALSE	FALSE	n.s.	F180del
WBGene00010418		H27A22.1	protein_coding_gene	0.642119	0.0189084	0.620462	0.00338681	0.229246	0.24574	TRUE	TRUE	FALSE	mRNA.up	F180del
WBGene00010419	atp-1	H28O16.1	protein_coding_gene	-0.322129	0.204763	0.0819408	0.606448	-0.226509	0.12123	FALSE	FALSE	FALSE	n.s.	F180del
WBGene00010420	mcrs-1	H28O16.2	protein_coding_gene	-0.580929	0.12639	-0.170227	0.575213	-0.31774	0.30047	FALSE	FALSE	FALSE	n.s.	F180del
WBGene00010421	slc-36.4	H32K16.1	protein_coding_gene	-0.156434	0.854504	0.0602909	0.934253	0.100801	0.746033	FALSE	FALSE	FALSE	n.s.	F180del
WBGene00010422		H32K16.2	protein_coding_gene	1.33271	0.000854461	1.21852	9.80473e-05	0.254138	0.280014	TRUE	TRUE	FALSE	mRNA.up	F180del
WBGene00010425	lpin-1	H37A05.1	protein_coding_gene	0.231	0.484506	0.26402	0.070114	0.15788	0.441007	FALSE	FALSE	FALSE	n.s.	F180del
WBGene00010427	hpo-11	H37N21.1	protein_coding_gene	0.308843	0.471029	0.00947748	0.972593	0.501194	0.0207019	FALSE	FALSE	FALSE	n.s.	F180del
WBGene00010428	dcn-1	H38K22.2	protein_coding_gene	0.109977	0.754642	0.160304	0.435379	0.15056	0.39561	FALSE	FALSE	FALSE	n.s.	F180del
WBGene00010433		H40L08.1	protein_coding_gene	-0.113537	0.843772	0.258556	0.394574	-0.148596	0.601131	FALSE	FALSE	FALSE	n.s.	F180del
WBGene00010435		JC8.2	protein_coding_gene	-0.340285	0.169526	-0.230368	0.435777	0.169559	0.648647	FALSE	FALSE	FALSE	n.s.	F180del
WBGene00010436		JC8.4	protein_coding_gene	-0.249532	0.777055	-0.223181	0.858889	0.683183	0.607129	FALSE	FALSE	FALSE	n.s.	F180del
WBGene00010437	cox-11	JC8.5	protein_coding_gene	-0.0701117	0.906672	0.0756123	0.890534	0.0461862	0.874116	FALSE	FALSE	FALSE	n.s.	F180del
WBGene00010439		JC8.7	protein_coding_gene	0.281865	0.468478	0.253537	0.587588	0.268182	0.477687	FALSE	FALSE	FALSE	n.s.	F180del
WBGene00010440	ttr-51	JC8.8	protein_coding_gene	0.0397001	0.932968	-0.0768795	0.780133	0.35111	0.238178	FALSE	FALSE	FALSE	n.s.	F180del
WBGene00010442	bus-12	JC8.12	protein_coding_gene	0.372007	0.468348	0.579496	0.0511192	-0.104796	0.760647	FALSE	FALSE	FALSE	n.s.	F180del
WBGene00010444	magi-1	K01A6.2	protein_coding_gene	0.88108	0.00495883	0.708743	0.000160005	0.339089	0.289904	TRUE	TRUE	FALSE	mRNA.up	F180del
WBGene00010448		K01A6.6	protein_coding_gene	-0.080028		0.409131	0.766292	-0.816554	0.569723	FALSE	FALSE	FALSE	n.s.	F180del
WBGene00010449		K01A11.1	protein_coding_gene	-0.996969	0.268465	-0.16492	0.715289	-0.509014	0.282687	FALSE	FALSE	FALSE	n.s.	F180del
WBGene00010450	metl-18	K01A11.2	protein_coding_gene	-0.35039	0.427928	-0.151672	0.76892	-0.0909737	0.66396	FALSE	FALSE	FALSE	n.s.	F180del
WBGene00010453	fozi-1	K01B6.1	protein_coding_gene	0.699096	0.195547	1.4177	6.45652e-12	-0.526069	0.00557388	FALSE	TRUE	FALSE	mRNA.up	F180del
WBGene00010454		K01B6.3	protein_coding_gene	0.327925	0.820236	-0.345087	0.662387	0.896495	0.0655997	FALSE	FALSE	TRUE	TE.up	F180del
WBGene00010456		K01C8.1	protein_coding_gene	0.572811	0.0651265	0.50059	0.0111022	0.31271	0.291215	FALSE	FALSE	FALSE	n.s.	F180del
WBGene00010457		K01C8.2	protein_coding_gene	0.27188	0.895267	0.216028	0.850387	-0.0470486	0.958097	FALSE	FALSE	FALSE	n.s.	F180del
WBGene00010458	mrpl-10	K01C8.6	protein_coding_gene	0.267774	0.415643	-0.186356	0.624187	0.693573	0.161849	FALSE	FALSE	FALSE	n.s.	F180del
WBGene00010459	slc-25A32	K01C8.7	protein_coding_gene	0.172978	0.856411	0.507335	0.238932	-0.0511388	0.83569	FALSE	FALSE	FALSE	n.s.	F180del
WBGene00010460	clec-142	K01C8.8	protein_coding_gene	-0.098349	0.951395	-0.712683	0.354288	1.13107	0.36053	FALSE	FALSE	FALSE	n.s.	F180del
WBGene00010464		K01D12.5	protein_coding_gene	0.298961	0.822895	-1.00932	0.000350556	1.21681	0.205817	FALSE	FALSE	FALSE	n.s.	F180del
WBGene00010465	miga-1	K01D12.6	protein_coding_gene	-0.0687138	0.918051	0.0758615	0.831132	-0.0331669	0.940478	FALSE	FALSE	FALSE	n.s.	F180del
WBGene00010467		K01D12.8	protein_coding_gene	-3.01638	1.1657e-16	-3.67924	1.43198e-12	1.23152	0.263103	FALSE	FALSE	FALSE	n.s.	F180del
WBGene00010468		K01D12.9	protein_coding_gene	-1.33069	5.31605e-09	-1.16475	4.075e-06	0.0486393	0.837891	FALSE	FALSE	FALSE	n.s.	F180del
WBGene00010470	cdr-4	K01D12.11	protein_coding_gene	1.40457	1.12298e-05	1.22365	5.45114e-06	0.32075	0.276587	TRUE	TRUE	FALSE	mRNA.up	F180del
WBGene00010471	cdr-6	K01D12.12	protein_coding_gene	-0.623151	0.00975128	-0.074064	0.803658	-0.351553	0.0262914	FALSE	FALSE	FALSE	n.s.	F180del
WBGene00010472	cdr-7	K01D12.13	protein_coding_gene	1.36145	0.00768038	1.26938	0.00262109	0.303577	0.430366	TRUE	TRUE	FALSE	mRNA.up	F180del
WBGene00010473	hrg-2	K01D12.14	protein_coding_gene	3.7216	1.99611e-12	3.04816	1.46898e-15	0.854149	0.100064	TRUE	TRUE	FALSE	mRNA.up	F180del
WBGene00010474		K01D12.15	protein_coding_gene	-1.15133	0.0649574	-1.73228	0.0231271	1.32146	0.314606	FALSE	FALSE	FALSE	n.s.	F180del
WBGene00010475		K01F9.2	protein_coding_gene	0.405297	0.505001	0.192047	0.752336	0.432465	0.0980725	FALSE	FALSE	FALSE	n.s.	F180del
WBGene00010476	rnf-113	K01G5.1	protein_coding_gene	0.0320954	0.96783	0.0432947	0.927056	0.176277	0.647218	FALSE	FALSE	FALSE	n.s.	F180del
WBGene00010477	enu-3.6	K01G5.3	protein_coding_gene	-0.104184	0.870961	-0.198773	0.788503	0.465421	0.428319	FALSE	FALSE	FALSE	n.s.	F180del
WBGene00010478		K01G5.5	protein_coding_gene	-0.245734	0.301012	-0.198597	0.384027	0.207595	0.544242	FALSE	FALSE	FALSE	n.s.	F180del
WBGene00010479		K01G5.8	protein_coding_gene	-0.139146	0.816011	-0.0799365	0.869417	0.158285	0.616042	FALSE	FALSE	FALSE	n.s.	F180del
WBGene00010480	tasp-1	K01G5.9	protein_coding_gene	1.18813	1.63676e-05	0.480446	0.0759159	0.98225	0.0639833	TRUE	FALSE	TRUE	TE.up	F180del
WBGene00010481		K01G5.10	protein_coding_gene	0.0737622	0.936577	0.754853	0.00911939	-0.494765	0.236862	FALSE	TRUE	FALSE	mRNA.up	F180del
WBGene00010484	dph-3	K01H12.1	protein_coding_gene	-0.39635	0.585747	0.0999873	0.858767	-0.316973	0.420898	FALSE	FALSE	FALSE	n.s.	F180del
WBGene00010485	ant-1.3	K01H12.2	protein_coding_gene	-0.800809	2.85323e-05	-0.878214	1.96145e-05	0.309445	0.310617	FALSE	FALSE	FALSE	n.s.	F180del
WBGene00010486		K01H12.4	protein_coding_gene	-1.26512	0.00421497	-1.76542	3.19834e-08	0.80134	0.467252	FALSE	FALSE	FALSE	n.s.	F180del
WBGene00010488	endu-1	K02A11.3	protein_coding_gene	0.131188	0.805897	0.245472	0.547019	0.154005	0.597039	FALSE	FALSE	FALSE	n.s.	F180del
WBGene00010491		K02B7.3	protein_coding_gene	-0.521192	0.140705	-0.476315	0.273254	0.0959135	0.69445	FALSE	FALSE	FALSE	n.s.	F180del
WBGene00010496	sec-12	K02B12.3	protein_coding_gene	0.139717	0.781856	-0.151117	0.579654	0.510195	0.0346199	FALSE	FALSE	FALSE	n.s.	F180del
WBGene00010497	axl-1	K02B12.4	protein_coding_gene	-0.512215	0.83804	0.235439	0.835122	-1.3339	0.0700829	FALSE	FALSE	FALSE	n.s.	F180del
WBGene00010498	tnsl-1	K02B12.5	protein_coding_gene	0.261794	0.60077	-0.210392	0.523208	0.653442	0.0870429	FALSE	FALSE	TRUE	TE.up	F180del
WBGene00010500		K02B12.7	protein_coding_gene	0.155988	0.691961	0.121974	0.623724	0.21901	0.390832	FALSE	FALSE	FALSE	n.s.	F180del
WBGene00010502		K02C4.3	protein_coding_gene	-0.211717	0.560595	-0.545387	0.000667971	0.513801	0.030975	FALSE	FALSE	FALSE	n.s.	F180del
WBGene00010503		K02C4.5	protein_coding_gene	0.627403	0.102281	0.239674	0.41801	0.568568	0.134268	FALSE	FALSE	FALSE	n.s.	F180del
WBGene00010504		K02D3.1	protein_coding_gene	-0.0738901	0.963592	0.732641	0.271511	-0.390146	0.490264	FALSE	FALSE	FALSE	n.s.	F180del
WBGene00010505		K02D3.2	protein_coding_gene	-0.174962	0.875549	-0.282175	0.63942	0.23374	0.57032	FALSE	FALSE	FALSE	n.s.	F180del
WBGene00010509		K02E2.8	protein_coding_gene	0.210601	0.821361	0.308239	0.556577	0.27684	0.527942	FALSE	FALSE	FALSE	n.s.	F180del
WBGene00010510	ent-3	K02E11.1	protein_coding_gene	-1.36075	0.00250766	-1.27845	4.36215e-06	0.190755	0.358326	FALSE	FALSE	FALSE	n.s.	F180del
WBGene00010512		K02E11.3	protein_coding_gene	0.483226	0.794791	0.597763	0.616531	-0.174632	0.819299	FALSE	FALSE	FALSE	n.s.	F180del
WBGene00010513		K02E11.4	protein_coding_gene	0.522471	0.481399	0.597513	0.649455	0.216536	0.703812	FALSE	FALSE	FALSE	n.s.	F180del
WBGene00010514		K02E11.5	protein_coding_gene	0.122705	0.898138	-0.485983	0.7341	1.33153	0.266369	FALSE	FALSE	FALSE	n.s.	F180del
WBGene00010515		K02E11.6	protein_coding_gene	0.289751	0.805897	-1.87175	0.0651753	2.67909	0.107176	FALSE	FALSE	FALSE	n.s.	F180del
WBGene00010516		K02E11.7	protein_coding_gene	-0.833246	0.349978	-1.06067	0.125326	0.164256	0.753734	FALSE	FALSE	FALSE	n.s.	F180del
WBGene00010522		K03A11.5	protein_coding_gene	-0.0658951	0.945246	0.596919	0.173837	-0.618386	0.172172	FALSE	FALSE	FALSE	n.s.	F180del
WBGene00010524		K03B8.6	protein_coding_gene	-0.0399481	0.930288	-0.0849845	0.776722	0.246741	0.263898	FALSE	FALSE	FALSE	n.s.	F180del
WBGene00010525		K03B8.8	protein_coding_gene	0.614443	0.463457	1.82548	0.014527	-1.54911	0.309066	FALSE	TRUE	FALSE	mRNA.up	F180del
WBGene00010537	mys-2	K03D10.3	protein_coding_gene	0.524165	0.279437	-0.130231	0.688633	0.870232	0.0234801	FALSE	FALSE	TRUE	TE.up	F180del
WBGene00010539	ttr-2	K03H1.4	protein_coding_gene	0.200627	0.894466	0.518313	0.00382556	-0.0776526	0.922533	FALSE	FALSE	FALSE	n.s.	F180del
WBGene00010540		K03H1.5	protein_coding_gene	0.596036	0.0110566	0.46068	0.0201242	0.336525	0.0476856	TRUE	FALSE	FALSE	n.s.	F180del
WBGene00010541	ttr-1	K03H1.6	protein_coding_gene	-0.319752	0.687464	-1.26175	0.170707	1.10529	0.0811374	FALSE	FALSE	TRUE	TE.up	F180del
WBGene00010542		K03H1.7	protein_coding_gene	0.50527	0.637226	-0.510608	0.617155	1.62287	0.247796	FALSE	FALSE	FALSE	n.s.	F180del
WBGene00010545	cbp-2	K03H1.10	protein_coding_gene	1.45352	4.01391e-06	0.974849	0.00742402	0.631015	0.127309	TRUE	TRUE	FALSE	mRNA.up	F180del
WBGene00010546		K03H1.11	protein_coding_gene	0.688557	0.188682	0.492798	0.147762	0.417235	0.137498	FALSE	FALSE	FALSE	n.s.	F180del
WBGene00010547		K03H1.12	protein_coding_gene	-1.2901	0.0172883	-1.06766	0.0172686	0.071161	0.945465	FALSE	FALSE	FALSE	n.s.	F180del
WBGene00010550		K04B12.2	protein_coding_gene	0.0251975	0.968087	-0.149858	0.635984	0.425433	0.119186	FALSE	FALSE	FALSE	n.s.	F180del
WBGene00010551	smg-8	K04B12.3	protein_coding_gene	-0.0535311	0.918433	0.00510675	0.988253	0.146318	0.561357	FALSE	FALSE	FALSE	n.s.	F180del
WBGene00010552		K04C1.2	protein_coding_gene	0.584185	0.300086	0.351775	0.380769	0.410632	0.211515	FALSE	FALSE	FALSE	n.s.	F180del
WBGene00010553		K04C1.3	protein_coding_gene	0.793709	0.492481	0.302512	0.813829	0.631884	0.649889	FALSE	FALSE	FALSE	n.s.	F180del
WBGene00010554	mlc-6	K04C1.4	protein_coding_gene	0.184845	0.876218	0.552955	0.595561	-0.278833	0.695085	FALSE	FALSE	FALSE	n.s.	F180del
WBGene00010556	rack-1	K04D7.1	protein_coding_gene	-0.713312	0.00416536	0.145973	0.309984	-0.676801	0.0155995	FALSE	FALSE	FALSE	n.s.	F180del
WBGene00010557	mspn-1	K04D7.2	protein_coding_gene	0.468075	0.137543	-0.291162	0.331659	0.957215	0.0297075	FALSE	FALSE	TRUE	TE.up	F180del
WBGene00010558	ptp-4	K04D7.4	protein_coding_gene	0.0740498	0.971884	0.24797	0.698288	0.157541	0.820075	FALSE	FALSE	FALSE	n.s.	F180del
WBGene00010560	eif-2beta	K04G2.1	protein_coding_gene	-0.129626	0.722596	-0.159688	0.431701	0.251621	0.503273	FALSE	FALSE	FALSE	n.s.	F180del
WBGene00010562	cdc-48.3	K04G2.3	protein_coding_gene	-0.305152	0.379499	-0.384139	0.226584	0.321414	0.314104	FALSE	FALSE	FALSE	n.s.	F180del
WBGene00010563		K04G2.4	protein_coding_gene	-2.34528	8.42601e-07	-1.89647	3.64759e-05	-0.345927	0.440971	FALSE	FALSE	FALSE	n.s.	F180del
WBGene00010564	ath-1	K04G2.5	protein_coding_gene	-0.0138348	0.97905	0.137871	0.553114	0.0467942	0.880452	FALSE	FALSE	FALSE	n.s.	F180del
WBGene00010565	vacl-14	K04G2.6	protein_coding_gene	-0.217648	0.530409	0.0796229	0.800723	-0.116645	0.524363	FALSE	FALSE	FALSE	n.s.	F180del
WBGene00010566		K04G2.7	protein_coding_gene	0.209154	0.864938	0.249478	0.826704	-0.201766	0.747607	FALSE	FALSE	FALSE	n.s.	F180del
WBGene00010567		K04G2.9	protein_coding_gene	-0.473344	0.301538	-0.0192207	0.965949	-0.256994	0.583609	FALSE	FALSE	FALSE	n.s.	F180del
WBGene00010569	scbp-2	K04G2.11	protein_coding_gene	-0.149873		-0.384789	0.64995	0.0588937	0.941889	FALSE	FALSE	FALSE	n.s.	F180del
WBGene00010571		K04G11.3	protein_coding_gene	-0.741369	0.194905	-1.19817	0.328224	0.918619	0.219611	FALSE	FALSE	FALSE	n.s.	F180del
WBGene00010572	wdr-5.2	K04G11.4	protein_coding_gene	0.63575	0.513792	0.400219	0.375466	0.321928	0.567586	FALSE	FALSE	FALSE	n.s.	F180del
WBGene00010573		K04H4.2	protein_coding_gene	0.300361	0.373568	-0.0452514	0.896859	0.584963	0.267991	FALSE	FALSE	FALSE	n.s.	F180del
WBGene00010574		K04H4.5	protein_coding_gene	-1.22524	0.000149381	-1.60087	1.32725e-08	0.451969	0.405748	FALSE	FALSE	FALSE	n.s.	F180del
WBGene00010575	flp-25	K04H4.7	protein_coding_gene	-0.0464575	0.982686	1.11298	0.0455785	-0.908208	0.297099	FALSE	TRUE	FALSE	mRNA.up	F180del
WBGene00010579		K05C4.2	protein_coding_gene	-0.262743	0.485378	0.264983	0.172113	-0.316027	0.223636	FALSE	FALSE	FALSE	n.s.	F180del
WBGene00010581		K05C4.4	protein_coding_gene	0.199929		-0.199856	0.823502	0.790547	0.570765	FALSE	FALSE	FALSE	n.s.	F180del
WBGene00010582		K05C4.5	protein_coding_gene	-0.276208	0.338446	-0.213437	0.312328	0.134251	0.527698	FALSE	FALSE	FALSE	n.s.	F180del
WBGene00010583		K05C4.7	protein_coding_gene	-0.113184	0.854156	0.105029	0.754	0.0783556	0.78391	FALSE	FALSE	FALSE	n.s.	F180del
WBGene00010585		K05C4.9	protein_coding_gene	0.864605	0.656147	1.16927	0.147004	-0.570012	0.473481	FALSE	FALSE	FALSE	n.s.	F180del
WBGene00010587	sol-2	K05C4.11	protein_coding_gene	-0.952638	0.569078	0.44799	0.638462	-0.634129	0.373234	FALSE	FALSE	FALSE	n.s.	F180del
WBGene00010593	gsnl-1	K06A4.3	protein_coding_gene	-0.053773	0.904338	-0.221348	0.351386	0.340376	0.140454	FALSE	FALSE	FALSE	n.s.	F180del
WBGene00010594	swt-5	K06A4.4	protein_coding_gene	-0.125186	0.904753	-0.456068	0.282363	0.685127	0.162498	FALSE	FALSE	FALSE	n.s.	F180del
WBGene00010595	haao-1	K06A4.5	protein_coding_gene	0.629759	0.0798275	0.583662	0.104867	0.209374	0.505083	TRUE	FALSE	FALSE	n.s.	F180del
WBGene00010597		K06A4.7	protein_coding_gene	-0.515553	0.0388852	-0.695081	0.00304033	0.421575	0.459086	FALSE	FALSE	FALSE	n.s.	F180del
WBGene00010605		K06G5.1	protein_coding_gene	0.26025	0.295526	-0.209439	0.285058	0.667618	0.0227701	FALSE	FALSE	TRUE	TE.up	F180del
WBGene00010608		K07A1.1	protein_coding_gene	-0.257257	0.57777	-1.02668	0.000242501	0.941354	0.143793	FALSE	FALSE	FALSE	n.s.	F180del
WBGene00010609	dut-1	K07A1.2	protein_coding_gene	0.0910045	0.831691	-0.0414729	0.900203	0.318503	0.263939	FALSE	FALSE	FALSE	n.s.	F180del
WBGene00010610		K07A1.3	protein_coding_gene	-0.410118	0.814413	0.374435	0.673178	-1.14177	0.153864	FALSE	FALSE	FALSE	n.s.	F180del
WBGene00010612		K07A1.5	protein_coding_gene	-1.47361	5.0418e-05	-1.77777	1.10224e-05	0.679057	0.102237	FALSE	FALSE	FALSE	n.s.	F180del
WBGene00010614	cri-1	K07A1.7	protein_coding_gene	2.60416	0.123207	0.0659795	0.962099	4.39803	0.336928	FALSE	FALSE	FALSE	n.s.	F180del
WBGene00010615	ate-1	K07A1.9	protein_coding_gene	-0.11078	0.81484	-0.00927209	0.98119	0.0790342	0.555968	FALSE	FALSE	FALSE	n.s.	F180del
WBGene00010616		K07A1.10	protein_coding_gene	0.150703	0.763171	-0.449408	0.196189	0.907318	0.153621	FALSE	FALSE	FALSE	n.s.	F180del
WBGene00010617		K07A1.13	protein_coding_gene	-1.50535	0.000366981	-1.12251	0.0316951	-0.121464	0.615051	FALSE	FALSE	FALSE	n.s.	F180del
WBGene00010620		K07A12.1	protein_coding_gene	-0.220729	0.572645	-0.116853	0.710761	0.0957315	0.749348	FALSE	FALSE	FALSE	n.s.	F180del
WBGene00010621	egg-6	K07A12.2	protein_coding_gene	1.01671	0.000481998	0.0505132	0.817527	1.11736	0.0412802	TRUE	FALSE	TRUE	TE.up	F180del
WBGene00010622		K07A12.4	protein_coding_gene	0.226052	0.565896	-0.196448	0.507536	0.602929	0.0704344	FALSE	FALSE	TRUE	TE.up	F180del
WBGene00010623		K07A12.5	protein_coding_gene	-0.760316	0.139592	-1.05208	0.0279219	0.52371	0.0532357	FALSE	FALSE	FALSE	n.s.	F180del
WBGene00010624	mrps-15	K07A12.7	protein_coding_gene	-0.0245107	0.963561	-0.359121	0.12489	0.56806	0.142112	FALSE	FALSE	FALSE	n.s.	F180del
WBGene00010625		K07C5.2	protein_coding_gene	0.138612	0.706091	-0.502334	0.157873	0.873581	0.025025	FALSE	FALSE	TRUE	TE.up	F180del
WBGene00010626		K07C5.3	protein_coding_gene	-0.168109	0.694607	-0.340184	0.281759	0.342106	0.241896	FALSE	FALSE	FALSE	n.s.	F180del
WBGene00010627	nol-56	K07C5.4	protein_coding_gene	-0.396505	0.0434204	-0.244012	0.242669	0.0928306	0.733011	FALSE	FALSE	FALSE	n.s.	F180del
WBGene00010628	ceeh-2	K07C5.5	protein_coding_gene	-0.180455	0.837679	0.419582	0.431079	-0.483715	0.180776	FALSE	FALSE	FALSE	n.s.	F180del
WBGene00010629	sluh-7	K07C5.6	protein_coding_gene	-0.0609197	0.914108	-0.318541	0.341344	0.374479	0.35748	FALSE	FALSE	FALSE	n.s.	F180del
WBGene00010630	ttll-15	K07C5.7	protein_coding_gene	0.463733	0.639319	0.662008	0.153864	-0.190331	0.553726	FALSE	FALSE	FALSE	n.s.	F180del
WBGene00010631	cash-1	K07C5.8	protein_coding_gene	0.331094	0.201633	0.113471	0.582192	0.433821	0.20048	FALSE	FALSE	FALSE	n.s.	F180del
WBGene00010632		K07C5.9	protein_coding_gene	2.42524		0.955776	0.36808	0.287282	0.854803		FALSE	FALSE	n.s.	F180del
WBGene00010633	nspd-2	K07F5.5	protein_coding_gene	-1.77197	5.57156e-20	-1.75227	6.46247e-08	0.576684	0.530067	FALSE	FALSE	FALSE	n.s.	F180del
WBGene00010634		K07F5.6	protein_coding_gene	-0.87	0.235526	-0.789537	0.234421	-0.261958	0.778087	FALSE	FALSE	FALSE	n.s.	F180del
WBGene00010637		K07F5.12	protein_coding_gene	-0.704265	0.481288	-0.144868	0.8669	-0.716207	0.318308	FALSE	FALSE	FALSE	n.s.	F180del
WBGene00010638		K07F5.14	protein_coding_gene	-0.422016	0.333773	-0.740416	0.0356984	0.585441	0.367162	FALSE	FALSE	FALSE	n.s.	F180del
WBGene00010639		K07F5.15	protein_coding_gene	-0.141687	0.947857	-0.0494386	0.961325	0.31895	0.556021	FALSE	FALSE	FALSE	n.s.	F180del
WBGene00010640		K07F5.16	protein_coding_gene	-0.303083	0.905406	0.281483	0.722882	-0.481869	0.635456	FALSE	FALSE	FALSE	n.s.	F180del
WBGene00010641	crml-1	K07G5.1	protein_coding_gene	0.142386	0.746526	0.0141734	0.958151	0.29956	0.153411	FALSE	FALSE	FALSE	n.s.	F180del
WBGene00010644		K07G5.5	protein_coding_gene	0.235137	0.700965	-0.0974931	0.914139	0.62689	0.202832	FALSE	FALSE	FALSE	n.s.	F180del
WBGene00010645	fecl-1	K07G5.6	protein_coding_gene	0.249612	0.499478	0.0209743	0.949148	0.418604	0.125975	FALSE	FALSE	FALSE	n.s.	F180del
WBGene00010646		K08C7.1	protein_coding_gene	0.181503	0.808563	-0.501433	0.178111	0.721284	0.0706622	FALSE	FALSE	TRUE	TE.up	F180del
WBGene00010648		K08C7.6	protein_coding_gene	-0.659724	0.298541	-0.231521	0.750916	-0.33479	0.0686773	FALSE	FALSE	FALSE	n.s.	F180del
WBGene00010649		K08C7.7	protein_coding_gene	-0.699851	0.283555	-0.311913	0.729998	0.114171	0.836727	FALSE	FALSE	FALSE	n.s.	F180del
WBGene00010650		K08C9.1	protein_coding_gene	-1.91733	2.10325e-06	-2.15387	4.94977e-06	0.518304	0.0924881	FALSE	FALSE	FALSE	n.s.	F180del
WBGene00010651		K08C9.2	protein_coding_gene	-1.42738	6.36863e-09	-1.49855	1.4323e-11	0.282353	0.145267	FALSE	FALSE	FALSE	n.s.	F180del
WBGene00010657		K08D8.3	protein_coding_gene	0.545042	0.0415887	0.474329	0.0264658	0.268785	0.242397	FALSE	FALSE	FALSE	n.s.	F180del
WBGene00010658		K08D8.4	protein_coding_gene	0.186467	0.850002	-0.0561583	0.953822	0.0489096	0.90449	FALSE	FALSE	FALSE	n.s.	F180del
WBGene00010659		K08D8.5	protein_coding_gene	0.358583	0.532463	-0.509911	0.212828	0.993081	0.0395647	FALSE	FALSE	TRUE	TE.up	F180del
WBGene00010660		K08D8.6	protein_coding_gene	-0.159516	0.754642	-0.187875	0.607791	0.205029	0.239	FALSE	FALSE	FALSE	n.s.	F180del
WBGene00010661	tyr-2	K08E3.1	protein_coding_gene	-0.367445	0.425665	-0.291971	0.232804	0.133267	0.724175	FALSE	FALSE	FALSE	n.s.	F180del
WBGene00010663	toca-2	K08E3.3	protein_coding_gene	-0.0965506	0.882438	-0.343272	0.165731	0.43531	0.1493	FALSE	FALSE	FALSE	n.s.	F180del
WBGene00010664	dbn-1	K08E3.4	protein_coding_gene	0.0427156	0.935272	0.00397977	0.986921	0.171611	0.37631	FALSE	FALSE	FALSE	n.s.	F180del
WBGene00010665	rml-1	K08E3.5	protein_coding_gene	0.194468	0.527772	0.221489	0.197384	0.163136	0.168395	FALSE	FALSE	FALSE	n.s.	F180del
WBGene00010666		K08E4.2	protein_coding_gene	0.068418	0.970709	-0.256409	0.835284	-0.0905672	0.928117	FALSE	FALSE	FALSE	n.s.	F180del
WBGene00010667		K08E4.3	protein_coding_gene	0.221352	0.731005	0.496237	0.145801	-0.186259	0.554973	FALSE	FALSE	FALSE	n.s.	F180del
WBGene00010670	tmed-1	K08E4.6	protein_coding_gene	0.0860496	0.86339	0.227729	0.369475	0.0922819	0.71737	FALSE	FALSE	FALSE	n.s.	F180del
WBGene00010671	eak-7	K08E7.1	protein_coding_gene	0.235742	0.552965	-0.0198682	0.95857	0.462343	0.34358	FALSE	FALSE	FALSE	n.s.	F180del
WBGene00010673		K08E7.5	protein_coding_gene	0.242164	0.46948	0.40349	0.0229232	0.0272215	0.834603	FALSE	FALSE	FALSE	n.s.	F180del
WBGene00010675		K08E7.8	protein_coding_gene	0.0956855	0.903492	-0.110425	0.891575	0.456678	0.231255	FALSE	FALSE	FALSE	n.s.	F180del
WBGene00010676	ctf-18	K08F4.1	protein_coding_gene	0.254233	0.534459	-0.164564	0.517933	0.614449	0.0792497	FALSE	FALSE	TRUE	TE.up	F180del
WBGene00010677	gtbp-1	K08F4.2	protein_coding_gene	-0.170129	0.574657	0.181824	0.311152	-0.130199	0.587513	FALSE	FALSE	FALSE	n.s.	F180del
WBGene00010678		K08F4.3	protein_coding_gene	-0.190691	0.630043	-0.119126	0.716992	0.1065	0.75046	FALSE	FALSE	FALSE	n.s.	F180del
WBGene00010679		K08F4.5	protein_coding_gene	-1.78729	8.32156e-09	-1.90227	0.00431467	0.398859	0.418469	FALSE	FALSE	FALSE	n.s.	F180del
WBGene00010681	mak-1	K08F8.1	protein_coding_gene	0.50806	0.113111	0.832318	8.3357e-10	-0.0824622	0.612748	FALSE	TRUE	FALSE	mRNA.up	F180del
WBGene00010682		K08F8.5	protein_coding_gene	-0.834987	0.51642	-1.31247	0.0507324	0.125531	0.884938	FALSE	FALSE	FALSE	n.s.	F180del
WBGene00010684		K08F9.1	protein_coding_gene	1.0168	0.656147	0.289753	0.868839	0.0424353	0.976135	FALSE	FALSE	FALSE	n.s.	F180del
WBGene00010685	aipl-1	K08F9.2	protein_coding_gene	0.0120359	0.981313	-0.188194	0.370115	0.415037	0.189435	FALSE	FALSE	FALSE	n.s.	F180del
WBGene00010687		K08F9.4	protein_coding_gene	-0.00670178	0.99523	-0.337808	0.417179	0.508791	0.348066	FALSE	FALSE	FALSE	n.s.	F180del
WBGene00010697	uda-1	K08H10.4	protein_coding_gene	-0.223107	0.589803	-0.130676	0.579109	0.132248	0.300859	FALSE	FALSE	FALSE	n.s.	F180del
WBGene00010698		K08H10.6	protein_coding_gene	-2.0645	0.0235058	-1.41896	0.00705565	-0.341037	0.560025	FALSE	FALSE	FALSE	n.s.	F180del
WBGene00010699	trpp-6	K08H10.9	protein_coding_gene	-0.632227	0.341508	-0.0853229	0.884185	-0.276709	0.289034	FALSE	FALSE	FALSE	n.s.	F180del
WBGene00010700	nipi-3	K09A9.1	protein_coding_gene	1.0713	3.39785e-06	1.10524	3.8551e-12	0.156869	0.348188	TRUE	TRUE	FALSE	mRNA.up	F180del
WBGene00010701	ent-2	K09A9.3	protein_coding_gene	-0.644473	0.00191458	-0.370397	0.011738	-0.0769174	0.438026	FALSE	FALSE	FALSE	n.s.	F180del
WBGene00010702	usp-33	K09A9.4	protein_coding_gene	0.155299	0.868869	0.15092	0.773162	0.355584	0.25696	FALSE	FALSE	FALSE	n.s.	F180del
WBGene00010703		K09A9.6	protein_coding_gene	0.126321	0.84434	0.214323	0.480198	0.0995357	0.760641	FALSE	FALSE	FALSE	n.s.	F180del
WBGene00010704		K09A11.1	protein_coding_gene	0.64758	0.34193	0.272952	0.784257	0.63907	0.252617	FALSE	FALSE	FALSE	n.s.	F180del
WBGene00010705	cyp-14A1	K09A11.2	protein_coding_gene	2.41322	0.032853	1.31188	0.0882174	1.21254	0.141321	TRUE	TRUE	FALSE	mRNA.up	F180del
WBGene00010706	cyp-14A2	K09A11.3	protein_coding_gene	-1.20741	0.214724	-1.10642	0.0729416	-0.404755	0.602545	FALSE	FALSE	FALSE	n.s.	F180del
WBGene00010709	nol-9	K09B11.2	protein_coding_gene	-0.109199	0.851831	-0.123668	0.7607	0.209205	0.569987	FALSE	FALSE	FALSE	n.s.	F180del
WBGene00010712		K09B11.5	protein_coding_gene	-0.588819	0.328312	-0.692509	0.121606	0.157541	0.662897	FALSE	FALSE	FALSE	n.s.	F180del
WBGene00010713	uso-1	K09B11.9	protein_coding_gene	0.0140052	0.977693	-0.0627973	0.798075	0.287866	0.194994	FALSE	FALSE	FALSE	n.s.	F180del
WBGene00010714	mam-3	K09B11.10	protein_coding_gene	-0.859476	0.016082	-0.421441	0.116469	-0.0175726	0.977862	FALSE	FALSE	FALSE	n.s.	F180del
WBGene00010717		K09C8.7	protein_coding_gene	-1.09336	0.0953576	-0.88693	0.348953	0.357741	0.555911	FALSE	FALSE	FALSE	n.s.	F180del
WBGene00010719		K09E4.1	protein_coding_gene	-1.37217	2.49071e-08	-1.11166	6.78166e-05	0.0683371	0.853841	FALSE	FALSE	FALSE	n.s.	F180del
WBGene00010720	algn-3	K09E4.2	protein_coding_gene	0.0582187	0.914744	0.270173	0.24222	-0.0194524	0.932559	FALSE	FALSE	FALSE	n.s.	F180del
WBGene00010721		K09E4.3	protein_coding_gene	0.227686	0.594175	0.168655	0.588538	0.280652	0.434424	FALSE	FALSE	FALSE	n.s.	F180del
WBGene00010722		K09E4.4	protein_coding_gene	0.760864	0.377896	0.82875	0.0127376	0.0512253	0.862443	FALSE	TRUE	FALSE	mRNA.up	F180del
WBGene00010723	cpg-7	K09E4.6	protein_coding_gene	-1.63614	1.21501e-13	-1.73085	1.13324e-38	0.249556	0.168815	FALSE	FALSE	FALSE	n.s.	F180del
WBGene00010724		K09E9.1	protein_coding_gene	0.697318	0.235148	0.885838	0.00171058	-0.0493277	0.742449	FALSE	TRUE	FALSE	mRNA.up	F180del
WBGene00010725	erv-46	K09E9.2	protein_coding_gene	0.0906541	0.882199	0.164046	0.66875	0.172256	0.188039	FALSE	FALSE	FALSE	n.s.	F180del
WBGene00010726		K09E9.3	protein_coding_gene	1.49441	0.00878388	0.635796	0.311797	0.921762	0.20029	TRUE	FALSE	FALSE	n.s.	F180del
WBGene00010727		K09G1.1	protein_coding_gene	0.356382	0.368919	0.504953	0.00378302	0.119582	0.773557	FALSE	FALSE	FALSE	n.s.	F180del
WBGene00010728		K09G1.2	protein_coding_gene	-0.473792	0.511403	-1.20489	0.0258996	1.26073	0.382339	FALSE	FALSE	FALSE	n.s.	F180del
WBGene00010730	ensa-1	K10C3.2	protein_coding_gene	0.338819	0.330622	-0.105718	0.640443	0.652077	0.0675586	FALSE	FALSE	TRUE	TE.up	F180del
WBGene00010731		K10C3.4	protein_coding_gene	1.73281	0.0110708	0.475113	0.00816323	1.29956	0.129964	TRUE	FALSE	FALSE	n.s.	F180del
WBGene00010732		K10C3.5	protein_coding_gene	-0.197927	0.634287	-0.107919	0.684829	0.0924462	0.808911	FALSE	FALSE	FALSE	n.s.	F180del
WBGene00010734	parn-1	K10C8.1	protein_coding_gene	-0.482157	0.332251	-0.366087	0.201719	0.186012	0.536625	FALSE	FALSE	FALSE	n.s.	F180del
WBGene00010736	istr-1	K10C8.3	protein_coding_gene	0.15816	0.656147	0.130384	0.584119	0.191818	0.400792	FALSE	FALSE	FALSE	n.s.	F180del
WBGene00010737		K10C8.4	protein_coding_gene	0.13339	0.963592	0.0770357	0.973588	-0.686842	0.514888	FALSE	FALSE	FALSE	n.s.	F180del
WBGene00010738		K10D3.4	protein_coding_gene	0.795864	0.00189408	0.959751	3.01594e-06	0.150334	0.701152	TRUE	TRUE	FALSE	mRNA.up	F180del
WBGene00010740		K10D3.6	protein_coding_gene	1.5207	0.0418934	0.968456	0.0676536	0.934037	0.140248	TRUE	TRUE	FALSE	mRNA.up	F180del
WBGene00010742		K10D6.2	protein_coding_gene	0.868801	0.00448367	1.40507	2.24556e-10	-0.270358	0.396221	TRUE	TRUE	FALSE	mRNA.up	F180del
WBGene00010744		K10D6.4	protein_coding_gene	1.27523	0.000481998	1.23668	7.25942e-05	0.331621	0.23079	TRUE	TRUE	FALSE	mRNA.up	F180del
WBGene00010745	dod-17	K10D11.1	protein_coding_gene	-0.0461582	0.953881	-0.257765	0.532029	0.212926	0.459796	FALSE	FALSE	FALSE	n.s.	F180del
WBGene00010746		K10D11.2	protein_coding_gene	2.29232	0.0886273	1.68925	0.0955387	0.679057	0.356079	TRUE	TRUE	FALSE	mRNA.up	F180del
WBGene00010747		K10D11.3	protein_coding_gene	1.01799	0.372213	0.370872	0.773852	0.896303	0.0547306	FALSE	FALSE	TRUE	TE.up	F180del
WBGene00010749		K10D11.5	protein_coding_gene	0.39448	0.13138	0.133387	0.753266	0.341524	0.266037	FALSE	FALSE	FALSE	n.s.	F180del
WBGene00010750		K10D11.6	protein_coding_gene	1.12163	0.164754	0.69688	0.243695	0.370748	0.413249	FALSE	FALSE	FALSE	n.s.	F180del
WBGene00010752		K10G4.3	protein_coding_gene	0.919405	0.444341	0.598879	0.633306	0.333468	0.752442	FALSE	FALSE	FALSE	n.s.	F180del
WBGene00010754		K10G4.5	protein_coding_gene	0.0849785	0.969479	0.180501	0.921385	0.935439	0.582793	FALSE	FALSE	FALSE	n.s.	F180del
WBGene00010755	vglu-2	K10G9.1	protein_coding_gene	0.496642	0.270595	0.276808	0.237802	0.436099	0.141962	FALSE	FALSE	FALSE	n.s.	F180del
WBGene00010756		K10G9.2	protein_coding_gene	0.596007	0.709214	0.341405	0.420791	0.353637	0.52364	FALSE	FALSE	FALSE	n.s.	F180del
WBGene00010757	pad-2	K10G9.3	protein_coding_gene	0.443402	0.42128	0.738311	0.233922	-0.00498341	0.990466	FALSE	FALSE	FALSE	n.s.	F180del
WBGene00010758	vnut-1	K10H10.1	protein_coding_gene	0.724727	0.0367771	0.481765	0.00722782	0.517058	0.167504	TRUE	FALSE	FALSE	n.s.	F180del
WBGene00010759	cysl-2	K10H10.2	protein_coding_gene	1.24182	6.68628e-07	1.15719	1.22441e-10	0.248768	0.0376857	TRUE	TRUE	FALSE	mRNA.up	F180del
WBGene00010760		K10H10.4	protein_coding_gene	-0.433269	0.416601	-0.308876	0.497469	0.131553	0.739786	FALSE	FALSE	FALSE	n.s.	F180del
WBGene00010763		K10H10.7	protein_coding_gene	-0.488393	0.344213	-0.641948	0.671687	0.204215	0.748925	FALSE	FALSE	FALSE	n.s.	F180del
WBGene00010765		K10H10.10	protein_coding_gene	-0.17426	0.93797	-0.613447	0.671022	0.702486	0.286081	FALSE	FALSE	FALSE	n.s.	F180del
WBGene00010766	mrps-27	K11B4.1	protein_coding_gene	-0.126854	0.711509	0.0612571	0.847204	0.0386028	0.871333	FALSE	FALSE	FALSE	n.s.	F180del
WBGene00010767	blos-9	K11B4.2	protein_coding_gene	-0.234597	0.743266	-0.457692	0.497188	0.211929	0.753224	FALSE	FALSE	FALSE	n.s.	F180del
WBGene00010768		K11D2.1	protein_coding_gene	0.0984635	0.939395	0.625397	0.430543	-0.323676	0.499516	FALSE	FALSE	FALSE	n.s.	F180del
WBGene00010769	asah-1	K11D2.2	protein_coding_gene	0.133484	0.75255	0.137508	0.684478	0.179432	0.596127	FALSE	FALSE	FALSE	n.s.	F180del
WBGene00010770		K11D2.4	protein_coding_gene	-0.910913	0.0248111	-0.469459	0.0113129	-0.289507	0.32973	FALSE	FALSE	FALSE	n.s.	F180del
WBGene00010771		K11D2.5	protein_coding_gene	0.194463	0.667502	0.0768591	0.858767	0.340527	0.14925	FALSE	FALSE	FALSE	n.s.	F180del
WBGene00010772		K11D9.3	protein_coding_gene	0.588252	0.140719	0.562252	0.0092019	0.269698	0.438232	FALSE	FALSE	FALSE	n.s.	F180del
WBGene00010773		K11E4.1	protein_coding_gene	0.496828	0.732848	0.103448	0.924125	1.10178	0.383454	FALSE	FALSE	FALSE	n.s.	F180del
WBGene00010774		K11E4.2	protein_coding_gene	-0.847488	0.275467	-0.78958	0.174753	0.227952	0.78823	FALSE	FALSE	FALSE	n.s.	F180del
WBGene00010776	pix-1	K11E4.4	protein_coding_gene	0.131188	0.817658	0.378388	0.178896	-0.0111406	0.962631	FALSE	FALSE	FALSE	n.s.	F180del
WBGene00010778	gpdh-2	K11H3.1	protein_coding_gene	-0.0627809	0.86186	-0.0504676	0.812867	0.181536	0.301813	FALSE	FALSE	FALSE	n.s.	F180del
WBGene00010779		K11H3.2	protein_coding_gene	-1.02672	0.0499845	-0.67743	0.450503	-0.60178	0.376361	FALSE	FALSE	FALSE	n.s.	F180del
WBGene00010780		K11H3.3	protein_coding_gene	0.629818	0.0415574	0.422107	0.104685	0.404661	0.0105017	TRUE	FALSE	FALSE	n.s.	F180del
WBGene00010783	mrpl-36	K11H3.6	protein_coding_gene	-0.00702975	0.99385	-0.0609593	0.922189	0.185898	0.726908	FALSE	FALSE	FALSE	n.s.	F180del
WBGene00010784	twk-48	K11H3.7	protein_coding_gene	-0.0428808	0.98723	0.488614	0.485746	-0.427421	0.663038	FALSE	FALSE	FALSE	n.s.	F180del
WBGene00010785	top-2	K12D12.1	protein_coding_gene	-0.0463112	0.903492	-0.163011	0.347998	0.306889	0.221574	FALSE	FALSE	FALSE	n.s.	F180del
WBGene00010786		K12D12.4	protein_coding_gene	-0.829977	0.147996	-0.609817	0.476507	0.16487	0.721896	FALSE	FALSE	FALSE	n.s.	F180del
WBGene00010787		K12D12.5	protein_coding_gene	-0.32539	0.532004	-0.562659	0.0531451	0.356144	0.3658	FALSE	FALSE	FALSE	n.s.	F180del
WBGene00010788	sulp-4	K12G11.1	protein_coding_gene	0.0393463	0.971796	0.875205	0.0992522	-0.7544	0.0581576	FALSE	TRUE	FALSE	mRNA.up	F180del
WBGene00010790	sodh-1	K12G11.3	protein_coding_gene	1.55492	1.94172e-12	1.30549	1.0077e-16	0.447017	0.00113889	TRUE	TRUE	FALSE	mRNA.up	F180del
WBGene00010792		K12G11.6	protein_coding_gene	-0.24043	0.889562	-0.613993	0.515464	0.617594	0.36993	FALSE	FALSE	FALSE	n.s.	F180del
WBGene00010793		LLC1.2	protein_coding_gene	0.264378	0.580539	-0.127866	0.503175	0.510195	0.0693118	FALSE	FALSE	FALSE	n.s.	F180del
WBGene00010794	dld-1	LLC1.3	protein_coding_gene	-0.283488	0.331786	0.0647134	0.746764	-0.148863	0.298168	FALSE	FALSE	FALSE	n.s.	F180del
WBGene00010795		M01A8.1	protein_coding_gene	0.379299	0.790179	0.577229	0.36289	-0.376305	0.65834	FALSE	FALSE	FALSE	n.s.	F180del
WBGene00010796	clip-1	M01A8.2	protein_coding_gene	-0.352256	0.48207	0.148529	0.590781	-0.364156	0.0326525	FALSE	FALSE	FALSE	n.s.	F180del
WBGene00010801		M01B2.8	protein_coding_gene	-0.905836	0.688201	0.202881	0.895536	-0.948285	0.429306	FALSE	FALSE	FALSE	n.s.	F180del
WBGene00010803		M01B2.10	protein_coding_gene	1.07093	0.534129	0.202587	0.856357	0.729548	0.520213	FALSE	FALSE	FALSE	n.s.	F180del
WBGene00010805		M01E5.2	protein_coding_gene	0.104343	0.884829	0.556715	0.125782	-0.307955	0.365634	FALSE	FALSE	FALSE	n.s.	F180del
WBGene00010806		M01E5.3	protein_coding_gene	0.672234	0.00886899	0.171423	0.323951	0.708537	0.0217533	TRUE	FALSE	TRUE	TE.up	F180del
WBGene00010807		M01E5.4	protein_coding_gene	0.607625	0.316814	0.0698313	0.869032	0.736966	0.0853822	FALSE	FALSE	TRUE	TE.up	F180del
WBGene00010809	lias-1	M01F1.3	protein_coding_gene	-0.187838	0.679263	-0.0986655	0.679697	0.0383039	0.912515	FALSE	FALSE	FALSE	n.s.	F180del
WBGene00010810		M01F1.4	protein_coding_gene	0.308218	0.400074	0.304225	0.0914652	0.164494	0.298822	FALSE	FALSE	FALSE	n.s.	F180del
WBGene00010811	hmit-1.3	M01F1.5	protein_coding_gene	-0.689598	0.00686526	-0.664181	0.000704272	0.189219	0.393173	FALSE	FALSE	FALSE	n.s.	F180del
WBGene00010812	mrpl-35	M01F1.6	protein_coding_gene	-0.392614	0.186206	-0.185103	0.59598	-0.00469679	0.990841	FALSE	FALSE	FALSE	n.s.	F180del
WBGene00010813	pitp-1	M01F1.7	protein_coding_gene	0.432905	0.414965	0.381075	0.0810589	0.330645	0.173423	FALSE	FALSE	FALSE	n.s.	F180del
WBGene00010814		M01F1.8	protein_coding_gene	-0.21168	0.782094	-0.486378	0.129894	0.523035	0.13642	FALSE	FALSE	FALSE	n.s.	F180del
WBGene00010815		M01F1.9	protein_coding_gene	0.50962	0.349419	-0.401429	0.132171	1.17971	0.0161477	FALSE	FALSE	TRUE	TE.up	F180del
WBGene00010822		M01G12.9	protein_coding_gene	0.240093	0.657812	0.150185	0.812867	0.134865	0.755555	FALSE	FALSE	FALSE	n.s.	F180del
WBGene00010825		M01G12.14	protein_coding_gene	-0.575792	0.551001	-0.680124	0.48503	0.754888	0.360077	FALSE	FALSE	FALSE	n.s.	F180del
WBGene00010827	txt-19	M02B1.2	protein_coding_gene	1.12372	0.04324	1.18871	3.0847e-06	0.258068	0.391754	TRUE	TRUE	FALSE	mRNA.up	F180del
WBGene00010828		M02B1.3	protein_coding_gene	0.105227	0.818506	0.0466497	0.854229	0.274362	0.0437422	FALSE	FALSE	FALSE	n.s.	F180del
WBGene00010829		M02B1.4	protein_coding_gene	-1.58058	1.35557e-08	-1.3925	2.81137e-05	-0.0191342	0.943314	FALSE	FALSE	FALSE	n.s.	F180del
WBGene00010830		M02G9.1	protein_coding_gene	-0.790206	0.124318	-0.862745	1.26559e-05	0.300866	0.363749	FALSE	FALSE	FALSE	n.s.	F180del
WBGene00010831		M02G9.2	protein_coding_gene	-1.80825	0.0856417	-1.94131	3.68308e-10	0.0627358	0.955914	FALSE	FALSE	FALSE	n.s.	F180del
WBGene00010832		M02G9.3	protein_coding_gene	-1.57825	0.189319	-1.0753	0.132906	0.110703	0.9335	FALSE	FALSE	FALSE	n.s.	F180del
WBGene00010833		M03B6.1	protein_coding_gene	-1.00221	0.0101006	-0.95727	0.118849	0.18124	0.34084	FALSE	FALSE	FALSE	n.s.	F180del
WBGene00010834	mct-3	M03B6.2	protein_coding_gene	0.831847	5.57383e-05	0.982928	2.24332e-12	0.0647703	0.712597	TRUE	TRUE	FALSE	mRNA.up	F180del
WBGene00010835		M03B6.3	protein_coding_gene	0.922918	0.000733082	1.43952	3.35827e-14	-0.329705	0.0363252	TRUE	TRUE	FALSE	mRNA.up	F180del
WBGene00010836		M03B6.4	protein_coding_gene	-1.08288	0.173943	-0.00669248	0.994826	-0.721699	0.208161	FALSE	FALSE	FALSE	n.s.	F180del
WBGene00010839	chl-1	M03C11.2	protein_coding_gene	0.133186	0.853666	-0.0816169	0.851918	0.509861	0.239005	FALSE	FALSE	FALSE	n.s.	F180del
WBGene00010840		M03C11.3	protein_coding_gene	0.233798	0.590881	-0.0264862	0.924125	0.424498	0.334782	FALSE	FALSE	FALSE	n.s.	F180del
WBGene00010842	ymel-1	M03C11.5	protein_coding_gene	0.154832	0.641088	0.445731	0.00413801	-0.0942153	0.52616	FALSE	FALSE	FALSE	n.s.	F180del
WBGene00010843		M03C11.6	protein_coding_gene	-0.552388	0.600622	0.0254733	0.976063	-0.261046	0.796489	FALSE	FALSE	FALSE	n.s.	F180del
WBGene00010844	prp-3	M03C11.7	protein_coding_gene	-0.263009	0.591282	-0.424318	0.0788998	0.31778	0.508065	FALSE	FALSE	FALSE	n.s.	F180del
WBGene00010845		M03C11.8	protein_coding_gene	-0.255686	0.424265	-0.259927	0.259131	0.170858	0.420331	FALSE	FALSE	FALSE	n.s.	F180del
WBGene00010846		M04B2.2	protein_coding_gene	0.205059	0.780712	-0.181033	0.743191	0.532801	0.374607	FALSE	FALSE	FALSE	n.s.	F180del
WBGene00010847		M04B2.4	protein_coding_gene	-0.66909	0.00984381	0.00158302	0.997519	-0.435878	0.235462	FALSE	FALSE	FALSE	n.s.	F180del
WBGene00010848		M04B2.6	protein_coding_gene	0.874261	0.664873	1.01801	0.0775135	-0.154034	0.865934	FALSE	TRUE	FALSE	mRNA.up	F180del
WBGene00010850		M04C3.1	protein_coding_gene	-0.51679	0.275467	-0.733604	0.0259228	0.444785	0.140649	FALSE	FALSE	FALSE	n.s.	F180del
WBGene00010851		M04C3.2	protein_coding_gene	0.282704	0.672384	-0.362297	0.58423	0.866231	0.0444612	FALSE	FALSE	TRUE	TE.up	F180del
WBGene00010856		M04C9.1	protein_coding_gene	0.750469	0.640393	0.902071	0.32691	-0.806298	0.55554	FALSE	FALSE	FALSE	n.s.	F180del
WBGene00010858		M04C9.3	protein_coding_gene	0.22635	0.597423	-0.0450699	0.931802	0.470434	0.12488	FALSE	FALSE	FALSE	n.s.	F180del
WBGene00010859		M04C9.4	protein_coding_gene	-1.07606	0.0907932	-1.20895	0.0294814	0.613694	0.652401	FALSE	FALSE	FALSE	n.s.	F180del
WBGene00010865		M04D8.7	protein_coding_gene	1.01116	0.415099	0.572551	0.537008	0.288913	0.705691	FALSE	FALSE	FALSE	n.s.	F180del
WBGene00010867	ifbp-1	M04G12.1	protein_coding_gene	0.514738	0.491321	0.979445	1.59576e-07	-0.208587	0.675802	FALSE	TRUE	FALSE	mRNA.up	F180del
WBGene00010868	somi-1	M04G12.4	protein_coding_gene	0.652257	0.0274045	0.592444	0.000926762	0.257158	0.0382626	TRUE	TRUE	FALSE	mRNA.up	F180del
WBGene00010869		M05B5.1	protein_coding_gene	-0.867269	0.0504974	-1.11808	0.00229333	0.653642	0.325499	FALSE	FALSE	FALSE	n.s.	F180del
WBGene00010870	let-522	M05B5.2	protein_coding_gene	0.308918	0.472478	0.261235	0.399581	0.285754	0.371098	FALSE	FALSE	FALSE	n.s.	F180del
WBGene00010871		M05B5.3	protein_coding_gene	0.177891	0.819365	-0.889733	0.0203432	1.01016	0.110103	FALSE	FALSE	FALSE	n.s.	F180del
WBGene00010872		M05B5.4	protein_coding_gene	-0.0978744	0.883039	0.120519	0.756913	0.0112711	0.96674	FALSE	FALSE	FALSE	n.s.	F180del
WBGene00010873	trpa-2	M05B5.6	protein_coding_gene	0.812675	0.172865	0.440205	0.492909	0.820076	0.386275	FALSE	FALSE	FALSE	n.s.	F180del
WBGene00010875		M05D6.2	protein_coding_gene	-0.107231	0.824938	-0.137344	0.712862	0.302184	0.26818	FALSE	FALSE	FALSE	n.s.	F180del
WBGene00010876		M05D6.3	protein_coding_gene	-0.414834	0.424928	-0.926655	0.250772	0.864825	0.150083	FALSE	FALSE	FALSE	n.s.	F180del
WBGene00010877	lact-4	M05D6.4	protein_coding_gene	0.382026	0.428178	-0.0774227	0.898579	0.817697	0.206278	FALSE	FALSE	FALSE	n.s.	F180del
WBGene00010878		M05D6.5	protein_coding_gene	0.59468	0.0338549	0.604025	0.000761207	0.211012	0.345003	TRUE	TRUE	FALSE	mRNA.up	F180del
WBGene00010879	taap-1	M05D6.6	protein_coding_gene	0.691424	0.00599092	0.525105	0.00485126	0.332003	0.198683	TRUE	FALSE	FALSE	n.s.	F180del
WBGene00010881		M05D6.9	protein_coding_gene	0.752814	0.307497	0.445304	0.569199	0.494891	0.310949	FALSE	FALSE	FALSE	n.s.	F180del
WBGene00010882	atg-7	M7.5	protein_coding_gene	0.265468	0.479787	0.119043	0.663269	0.306978	0.244297	FALSE	FALSE	FALSE	n.s.	F180del
WBGene00010883		M7.7	protein_coding_gene	-1.41756	0.028054	-0.770613	0.0646524	-0.808952	0.268717	FALSE	FALSE	FALSE	n.s.	F180del
WBGene00010884		M7.8	protein_coding_gene	1.01459	0.0961534	1.14849	0.0958182	0.0494687	0.910937	TRUE	TRUE	FALSE	mRNA.up	F180del
WBGene00010887		M7.12	protein_coding_gene	0.6007	0.393769	0.495153	0.672081	-1.15035	0.520757	FALSE	FALSE	FALSE	n.s.	F180del
WBGene00010888	dlc-2	M18.2	protein_coding_gene	0.242529	0.696524	-0.0862812	0.912901	0.656008	0.260296	FALSE	FALSE	FALSE	n.s.	F180del
WBGene00010889		M18.3	protein_coding_gene	0.0916866	0.890556	0.12345	0.83126	0.192645	0.637434	FALSE	FALSE	FALSE	n.s.	F180del
WBGene00010890	ddb-1	M18.5	protein_coding_gene	-0.219471	0.498157	-0.118433	0.553114	0.0906025	0.722972	FALSE	FALSE	FALSE	n.s.	F180del
WBGene00010891		M18.6	protein_coding_gene	-0.195566	0.721799	-0.0412966	0.944818	0.0443032	0.864392	FALSE	FALSE	FALSE	n.s.	F180del
WBGene00010892	dhhc-6	M18.8	protein_coding_gene	-0.319393	0.481645	-0.26139	0.397272	0.216079	0.578612	FALSE	FALSE	FALSE	n.s.	F180del
WBGene00010893	cutl-9	M28.1	protein_coding_gene	1.55547	0.204119	1.47897	0.0341899	0.404842	0.639227	FALSE	TRUE	FALSE	mRNA.up	F180del
WBGene00010895		M28.4	protein_coding_gene	-0.454245	0.789191	-0.483257	0.459543	0.220266	0.829639	FALSE	FALSE	FALSE	n.s.	F180del
WBGene00010896		M28.5	protein_coding_gene	-0.600091	0.00461642	-0.278448	0.23049	-0.0121236	0.976125	FALSE	FALSE	FALSE	n.s.	F180del
WBGene00010897	lact-3	M28.6	protein_coding_gene	1.34439	1.40615e-05	0.775524	0.00044657	0.79852	0.106387	TRUE	TRUE	FALSE	mRNA.up	F180del
WBGene00010899		M28.8	protein_coding_gene	-1.37184	2.21547e-06	-1.50991	5.11853e-08	0.410311	0.340792	FALSE	FALSE	FALSE	n.s.	F180del
WBGene00010900		M28.9	protein_coding_gene	-1.31685	2.94637e-07	-1.74804	1.55994e-13	0.614	0.0160521	FALSE	FALSE	TRUE	TE.up	F180del
WBGene00010901		M28.10	protein_coding_gene	0.3069	0.254095	-0.401252	0.175119	1.01749	0.142584	FALSE	FALSE	FALSE	n.s.	F180del
WBGene00010902		M79.2	protein_coding_gene	0.543622	0.195821	0.649189	0.0581147	0.0771996	0.701899	FALSE	TRUE	FALSE	mRNA.up	F180del
WBGene00010904	ugt-62	M88.1	protein_coding_gene	0.791231	6.27395e-05	0.487248	0.00558052	0.513409	0.0511324	TRUE	FALSE	FALSE	n.s.	F180del
WBGene00010905	mrps-34	M88.2	protein_coding_gene	0.455256	0.344424	0.0390698	0.903163	0.667804	0.124664	FALSE	FALSE	FALSE	n.s.	F180del
WBGene00010906		M88.3	protein_coding_gene	-1.30697	0.00244606	-0.732309	0.0393785	-0.200403	0.458128	FALSE	FALSE	FALSE	n.s.	F180del
WBGene00010907		M88.4	protein_coding_gene	-0.781146	0.453497	-0.687292	0.279761	-0.0393129	0.886184	FALSE	FALSE	FALSE	n.s.	F180del
WBGene00010908	imph-1	M88.5	protein_coding_gene	-0.245267	0.413552	-0.104978	0.582409	0.06311	0.767396	FALSE	FALSE	FALSE	n.s.	F180del
WBGene00010909	cisd-3.1	M88.7	protein_coding_gene	-0.135707	0.765463	0.15149	0.647996	-0.0474889	0.7636	FALSE	FALSE	FALSE	n.s.	F180del
WBGene00010910		M106.2	protein_coding_gene	-0.382798	0.647562	-0.305324	0.28761	-0.0671142	0.876392	FALSE	FALSE	FALSE	n.s.	F180del
WBGene00010911		M106.3	protein_coding_gene	-0.0322866	0.949902	-0.129083	0.644219	0.300174	0.525333	FALSE	FALSE	FALSE	n.s.	F180del
WBGene00010912	gmps-1	M106.4	protein_coding_gene	-0.0604211	0.867275	0.307956	0.0615133	-0.157809	0.439039	FALSE	FALSE	FALSE	n.s.	F180del
WBGene00010913		M110.3	protein_coding_gene	0.132016	0.87489	0.00351301	0.995188	0.349661	0.0763694	FALSE	FALSE	FALSE	n.s.	F180del
WBGene00010915		M110.7	protein_coding_gene	-0.632081	0.448571	-1.44489	0.000110483	0.986825	0.0221522	FALSE	FALSE	TRUE	TE.up	F180del
WBGene00010917		M110.9	protein_coding_gene	-1.81977	0.30054	-2.565	0.0144072	0.973689	0.574607	FALSE	FALSE	FALSE	n.s.	F180del
WBGene00010918		M117.1	protein_coding_gene	0.904775	0.160079	0.798287	3.02134e-05	0.491853	0.328634	FALSE	TRUE	FALSE	mRNA.up	F180del
WBGene00010919		M117.3	protein_coding_gene	-0.318374	0.798381	0.690503	0.544992	-1.39803	0.239452	FALSE	FALSE	FALSE	n.s.	F180del
WBGene00010920		M117.4	protein_coding_gene	-0.451898	0.758724	-1.10475	0.00542073	0.71727	0.525894	FALSE	FALSE	FALSE	n.s.	F180del
WBGene00010922		M142.5	protein_coding_gene	-0.462718	0.204763	-0.12524	0.734761	-0.139858	0.707928	FALSE	FALSE	FALSE	n.s.	F180del
WBGene00010923	rle-1	M142.6	protein_coding_gene	-0.257757	0.582197	-0.113777	0.592074	0	1	FALSE	FALSE	FALSE	n.s.	F180del
WBGene00010924	pycr-1	M153.1	protein_coding_gene	-1.09281	3.91947e-07	-0.769768	1.17262e-05	-0.106389	0.549744	FALSE	FALSE	FALSE	n.s.	F180del
WBGene00010925	mfsd-11	M153.2	protein_coding_gene	-0.416732	0.288658	-0.147755	0.721866	-0.0522562	0.809797	FALSE	FALSE	FALSE	n.s.	F180del
WBGene00010928	clec-258	M162.2	protein_coding_gene	-0.715276	0.544451	-0.859157	0.419855	0.341616	0.530974	FALSE	FALSE	FALSE	n.s.	F180del
WBGene00010931		M162.5	protein_coding_gene	0.948804	0.408354	0.956841	0.00823771	0.304855	0.619764	FALSE	TRUE	FALSE	mRNA.up	F180del
WBGene00010933		M162.7	protein_coding_gene	-2.28677	1.59433e-05	-1.70568	0.00219687	-0.118078	0.849311	FALSE	FALSE	FALSE	n.s.	F180del
WBGene00010935		M163.1	protein_coding_gene	0.929872	0.0719791	0.3374	0.392792	0.694911	0.0930326	TRUE	FALSE	TRUE	TE.up	F180del
WBGene00010936	ztf-14	M163.2	protein_coding_gene	2.34389	0.103115	1.44524	0.00832903	0.721699	0.505011	FALSE	TRUE	FALSE	mRNA.up	F180del
WBGene00010940		M163.8	protein_coding_gene	1.42046	0.0606656	0.745653	0.481771	0.939945	0.456666	TRUE	FALSE	FALSE	n.s.	F180del
WBGene00010941	gss-1	M176.2	protein_coding_gene	0.260912	0.375179	-0.00741999	0.980606	0.491194	0.0627914	FALSE	FALSE	FALSE	n.s.	F180del
WBGene00010942	chch-3	M176.3	protein_coding_gene	-0.149689	0.672142	0.135246	0.614683	-0.0215332	0.940268	FALSE	FALSE	FALSE	n.s.	F180del
WBGene00010943		M176.4	protein_coding_gene	0.239066	0.630263	-0.542869	0.0383714	0.858644	0.13328	FALSE	FALSE	FALSE	n.s.	F180del
WBGene00010944		M176.5	protein_coding_gene	-0.216919	0.863166	0.157039	0.853679	0.150906	0.833743	FALSE	FALSE	FALSE	n.s.	F180del
WBGene00010945	chil-13	M176.8	protein_coding_gene	-0.292294	0.74973	0.393366	0.559866	-0.754888	0.201544	FALSE	FALSE	FALSE	n.s.	F180del
WBGene00010947		M176.11	protein_coding_gene	0.857897	0.27076	0.688989	0.0701748	0.165285	0.816557	FALSE	TRUE	FALSE	mRNA.up	F180del
WBGene00010948		M195.2	protein_coding_gene	-1.23044	0.331241	-1.57876	1.01581e-06	0.289507	0.812439	FALSE	FALSE	FALSE	n.s.	F180del
WBGene00010951		M199.2	protein_coding_gene	1.0221	0.354625	0.740647	0.372265	0.549228	0.370019	FALSE	FALSE	FALSE	n.s.	F180del
WBGene00010960	atp-6	MTCE.12	protein_coding_gene	0.0488102	0.972133	0.138279	0.512475	-0.263034	0.42265	FALSE	FALSE	FALSE	n.s.	F180del
WBGene00010968		R01E6.2	protein_coding_gene	-1.17294	0.179068	-0.173048	0.801651	-1.18948	0.275756	FALSE	FALSE	FALSE	n.s.	F180del
WBGene00010969		R01E6.5	protein_coding_gene	-1.54686	0.266661	-2.0583	0.00995808	1.21299	0.338645	FALSE	FALSE	FALSE	n.s.	F180del
WBGene00010970	glb-20	R01E6.6	protein_coding_gene	-0.259993	0.820523	-0.110939	0.899885	0.120714	0.722499	FALSE	FALSE	FALSE	n.s.	F180del
WBGene00010972		R01H10.4	protein_coding_gene	0.447206	0.534398	0.79839	0.0484565	-0.449079	0.318467	FALSE	TRUE	FALSE	mRNA.up	F180del
WBGene00010974	bbs-5	R01H10.6	protein_coding_gene	0.159744	0.939343	0.392359	0.741526	-0.457548	0.62408	FALSE	FALSE	FALSE	n.s.	F180del
WBGene00010975		R01H10.7	protein_coding_gene	0.138375	0.771946	0.153768	0.511277	0.169925	0.179348	FALSE	FALSE	FALSE	n.s.	F180del
WBGene00010976		R02D5.1	protein_coding_gene	1.09827	0.0718252	0.234615	0.581517	1.11417	0.0948276	TRUE	FALSE	TRUE	TE.up	F180del
WBGene00010977		R02D5.3	protein_coding_gene	0.610211	0.143927	0.0724577	0.899885	0.736015	0.117355	FALSE	FALSE	FALSE	n.s.	F180del
WBGene00010980		R02D5.7	protein_coding_gene	-1.38564	0.0961534	-1.61276	0.00177284	0.858754	0.393467	FALSE	FALSE	FALSE	n.s.	F180del
WBGene00010982	flp-32	R03A10.2	protein_coding_gene	1.86627	0.371004	0.155218	0.88011	1.32193	0.563929	FALSE	FALSE	FALSE	n.s.	F180del
WBGene00010983	mocs-1	R03A10.3	protein_coding_gene	-0.582816	0.26697	-0.465631	0.2743	0.0170332	0.970546	FALSE	FALSE	FALSE	n.s.	F180del
WBGene00010984	nkat-3	R03A10.4	protein_coding_gene	0.349789	0.267908	0.218372	0.279096	0.329965	0.0498686	FALSE	FALSE	FALSE	n.s.	F180del
WBGene00010985		R03A10.5	protein_coding_gene	-2.43523	3.51574e-06	-2.1505	2.15036e-05	0.0236513	0.960812	FALSE	FALSE	FALSE	n.s.	F180del
WBGene00010986	sprr-1	R03A10.6	protein_coding_gene	-0.335109		0.817695	0.313612	-1.02308	0.212171	FALSE	FALSE	FALSE	n.s.	F180del
WBGene00010987		R03C1.1	protein_coding_gene	-0.625407	0.476382	-1.30419	1.88327e-07	0.862496	0.211265	FALSE	FALSE	FALSE	n.s.	F180del
WBGene00010988	metr-1	R03D7.1	protein_coding_gene	0.332474	0.263364	0.310159	0.152748	0.233119	0.0759264	FALSE	FALSE	FALSE	n.s.	F180del
WBGene00010989		R03D7.2	protein_coding_gene	-0.806687	0.589803	0.101444	0.76612	-0.485427	0.17342	FALSE	FALSE	FALSE	n.s.	F180del
WBGene00010990	tceb-3	R03D7.4	protein_coding_gene	-0.121779	0.763231	-0.0515571	0.874953	0.131415	0.171878	FALSE	FALSE	FALSE	n.s.	F180del
WBGene00010991		R03D7.5	protein_coding_gene	-0.475386	0.70877	-0.892472	0.221078	0.60248	0.398115	FALSE	FALSE	FALSE	n.s.	F180del
WBGene00010992		R03D7.8	protein_coding_gene	-0.791611	0.286676	-1.16759	0.00891377	0.375258	0.591683	FALSE	FALSE	FALSE	n.s.	F180del
WBGene00010993	vha-20	R03E1.2	protein_coding_gene	-0.234337	0.433913	0.246371	0.0972858	-0.281182	0.0792117	FALSE	FALSE	FALSE	n.s.	F180del
WBGene00010994	lgc-25	R03E1.3	protein_coding_gene	-0.315602	0.686197	-0.216399	0.818588	0.164512	0.834698	FALSE	FALSE	FALSE	n.s.	F180del
WBGene00010998		R03G8.3	protein_coding_gene	0.987756	0.0868207	0.520656	0.392975	0.576245	0.286114	TRUE	FALSE	FALSE	n.s.	F180del
WBGene00011000		R03G8.6	protein_coding_gene	-5.28466	2.25381e-16	-3.53409	4.28783e-10	-2.06311	0.0341921	FALSE	FALSE	FALSE	n.s.	F180del
WBGene00011001		R04B5.1	protein_coding_gene	-0.588403	0.691366	0.434904		-0.757743	0.437287	FALSE	FALSE	FALSE	n.s.	F180del
WBGene00011003		R04B5.5	protein_coding_gene	0.205647	0.724227	0.6859	0.0855814	-0.262015	0.355178	FALSE	TRUE	FALSE	mRNA.up	F180del
WBGene00011006	ugt-47	R04B5.9	protein_coding_gene	-1.1887	4.05932e-05	-1.86831	1.86133e-20	0.889297	0.0762066	FALSE	FALSE	TRUE	TE.up	F180del
WBGene00011008		R04B5.11	protein_coding_gene	-0.507262	0.864489	-1.60727	0.157999	0.281182	0.836861	FALSE	FALSE	FALSE	n.s.	F180del
WBGene00011009	cyp-14A4	R04D3.1	protein_coding_gene	1.35333	0.302825	1.27611	0.314815	-0.805027	0.657088	FALSE	FALSE	FALSE	n.s.	F180del
WBGene00011015		R04F11.2	protein_coding_gene	-0.213658	0.514897	0.0404446	0.855934	-0.0570811	0.653703	FALSE	FALSE	FALSE	n.s.	F180del
WBGene00011016		R04F11.3	protein_coding_gene	0.103924	0.86186	-0.578339	0.0295544	0.896068	0.212373	FALSE	FALSE	FALSE	n.s.	F180del
WBGene00011017		R04F11.5	protein_coding_gene	0.10465	0.831072	-0.0630569	0.913834	0.293984	0.442379	FALSE	FALSE	FALSE	n.s.	F180del
WBGene00011019		R05A10.2	protein_coding_gene	0.662383	0.320563	-0.0892733	0.933861	1.13401	0.0740696	FALSE	FALSE	TRUE	TE.up	F180del
WBGene00011020		R05A10.3	protein_coding_gene	0.167972	0.902132	0.570363	0.406308	-0.104211	0.868991	FALSE	FALSE	FALSE	n.s.	F180del
WBGene00011023		R05A10.6	protein_coding_gene	1.08313	0.277551	0.708984	0.417571	0.724659	0.355716	FALSE	FALSE	FALSE	n.s.	F180del
WBGene00011024		R05A10.7	protein_coding_gene	-0.117683	0.926297	0.0812691	0.936234	0.0654025	0.884498	FALSE	FALSE	FALSE	n.s.	F180del
WBGene00011026		R05D7.1	protein_coding_gene	0.0162903	0.98458	-0.474565	0.132906	0.749323	0.158762	FALSE	FALSE	FALSE	n.s.	F180del
WBGene00011027		R05D7.2	protein_coding_gene	-1.31831	0.151299	-1.17822	0.070895	-0.241527	0.683189	FALSE	FALSE	FALSE	n.s.	F180del
WBGene00011028		R05D7.3	protein_coding_gene	-0.475897	0.769425	0.662271	0.296557	-1.52434	0.189438	FALSE	FALSE	FALSE	n.s.	F180del
WBGene00011029	abhd-11.2	R05D7.4	protein_coding_gene	0.0150833	0.979383	0.0125353	0.976072	0.189325	0.57736	FALSE	FALSE	FALSE	n.s.	F180del
WBGene00011030		R05D7.5	protein_coding_gene	0.257154	0.745554	0.0710574	0.867385	0.576925	0.370493	FALSE	FALSE	FALSE	n.s.	F180del
WBGene00011032	ddx-52	R05D11.4	protein_coding_gene	-0.338174	0.289888	0.0355053	0.924327	-0.15593	0.628757	FALSE	FALSE	FALSE	n.s.	F180del
WBGene00011033	tmem-208	R05D11.5	protein_coding_gene	0.219245	0.566051	-0.226538	0.466468	0.666931	0.10965	FALSE	FALSE	FALSE	n.s.	F180del
WBGene00011034	paxt-1	R05D11.6	protein_coding_gene	0.251549	0.567882	-0.18239	0.579261	0.718156	0.149614	FALSE	FALSE	FALSE	n.s.	F180del
WBGene00011035	snrp-27	R05D11.7	protein_coding_gene	-0.149827	0.781777	-0.022171	0.9775	0.137731	0.822117	FALSE	FALSE	FALSE	n.s.	F180del
WBGene00011036	edc-3	R05D11.8	protein_coding_gene	-0.223618	0.580189	-0.220211	0.376274	0.177918	0.511259	FALSE	FALSE	FALSE	n.s.	F180del
WBGene00011037		R05D11.9	protein_coding_gene	0.22389	0.556098	0.000852507	0.998155	0.462526	0.213619	FALSE	FALSE	FALSE	n.s.	F180del
WBGene00011038		R05H5.3	protein_coding_gene	-0.43283	0.117603	-0.305309	0.227656	0.0726845	0.831223	FALSE	FALSE	FALSE	n.s.	F180del
WBGene00011039		R05H5.4	protein_coding_gene	-0.997125	0.127832	-0.739523	0.0833982	0.0451888	0.915604	FALSE	FALSE	FALSE	n.s.	F180del
WBGene00011040	arv-1	R05H5.5	protein_coding_gene	0.315653	0.769052	-0.087314	0.889878	0.327575	0.656926	FALSE	FALSE	FALSE	n.s.	F180del
WBGene00011041		R05H5.7	protein_coding_gene	-0.437007		-0.943407	0.409171	-0.553598	0.591333	FALSE	FALSE	FALSE	n.s.	F180del
WBGene00011042		R05H10.1	protein_coding_gene	1.10508	0.319222	1.26925	0.158821	-0.316146	0.660238	FALSE	FALSE	FALSE	n.s.	F180del
WBGene00011043	rbm-28	R05H10.2	protein_coding_gene	-0.547122	0.0458992	-0.169034	0.477344	-0.168232	0.614395	FALSE	FALSE	FALSE	n.s.	F180del
WBGene00011044		R05H10.3	protein_coding_gene	-0.103417	0.864938	-0.229273	0.373179	0.241008	0.478176	FALSE	FALSE	FALSE	n.s.	F180del
WBGene00011045	gpx-2	R05H10.5	protein_coding_gene	0.333081	0.221723	-0.199125	0.493491	0.82497	0.188795	FALSE	FALSE	FALSE	n.s.	F180del
WBGene00011047	tebp-1	R06A4.2	protein_coding_gene	0.161425	0.740257	0.0207877	0.958151	0.340133	0.165233	FALSE	FALSE	FALSE	n.s.	F180del
WBGene00011050	agl-1	R06A4.8	protein_coding_gene	-0.394701	0.109388	-0.0112575	0.968765	-0.187785	0.122835	FALSE	FALSE	FALSE	n.s.	F180del
WBGene00011051	pfs-2	R06A4.9	protein_coding_gene	-0.287119	0.436207	-0.0807636	0.764724	-0.0536047	0.840117	FALSE	FALSE	FALSE	n.s.	F180del
WBGene00011054	arrd-13	R06B9.3	protein_coding_gene	0.476309	0.14582	0.317027	0.247717	0.323392	0.106191	FALSE	FALSE	FALSE	n.s.	F180del
WBGene00011055	arrd-14	R06B9.4	protein_coding_gene	1.12535	3.24135e-05	1.78851	6.88082e-15	-0.512782	0.0966485	TRUE	TRUE	FALSE	mRNA.up	F180del
WBGene00011056		R06B9.5	protein_coding_gene	0.320884	0.781896	0.711455	0.0362438	0.0303736	0.957335	FALSE	TRUE	FALSE	mRNA.up	F180del
WBGene00011058	fdps-1	R06C1.2	protein_coding_gene	0.324464	0.40873	0.32385	0.304842	0.206841	0.488905	FALSE	FALSE	FALSE	n.s.	F180del
WBGene00011059		R06C1.4	protein_coding_gene	0.0231624	0.964037	-0.154878	0.455702	0.413482	0.153856	FALSE	FALSE	FALSE	n.s.	F180del
WBGene00011060		R06C1.6	protein_coding_gene	0.871376	0.231036	1.25182	1.57911e-06	-0.0170735	0.973299	FALSE	TRUE	FALSE	mRNA.up	F180del
WBGene00011061	wago-1	R06C7.1	protein_coding_gene	-0.295204	0.190613	-0.491325	0.00349783	0.43056	0.199658	FALSE	FALSE	FALSE	n.s.	F180del
WBGene00011063	cpg-3	R06C7.4	protein_coding_gene	-2.46776	6.12217e-11	-2.45235	2.71624e-19	-0.0478285	0.908498	FALSE	FALSE	FALSE	n.s.	F180del
WBGene00011064	adsl-1	R06C7.5	protein_coding_gene	-0.436597	0.101292	-0.218821	0.302471	-0.00629999	0.970886	FALSE	FALSE	FALSE	n.s.	F180del
WBGene00011065		R06C7.6	protein_coding_gene	-0.101589	0.934178	-0.5418	0.70549	1.10912	0.376543	FALSE	FALSE	FALSE	n.s.	F180del
WBGene00011066	ztf-15	R06C7.9	protein_coding_gene	0.136371	0.865588	-0.837966	0.0040186	1.10535	0.127383	FALSE	FALSE	FALSE	n.s.	F180del
WBGene00011067	vps-11	R06F6.2	protein_coding_gene	0.0409117	0.945137	-0.0356591	0.913834	0.275313	0.0493927	FALSE	FALSE	FALSE	n.s.	F180del
WBGene00011068	set-14	R06F6.4	protein_coding_gene	0.790832	0.244627	0.0584703	0.911053	0.92139	0.155946	FALSE	FALSE	FALSE	n.s.	F180del
WBGene00011070	msrp-7	R06F6.7	protein_coding_gene	-0.176393	0.926084	1.13666	0.16459	-1.28951	0.264272	FALSE	FALSE	FALSE	n.s.	F180del
WBGene00011071		R06F6.8	protein_coding_gene	0.230563	0.558097	-0.014221	0.959949	0.4441	0.0391646	FALSE	FALSE	FALSE	n.s.	F180del
WBGene00011072	tag-209	R06F6.11	protein_coding_gene	0.986122	0.093146	-0.0637094	0.884745	1.4011	0.202504	TRUE	FALSE	FALSE	n.s.	F180del
WBGene00011073		R07A4.2	protein_coding_gene	-0.158183	0.932375	-0.684585	0.385248	0.643479	0.369746	FALSE	FALSE	FALSE	n.s.	F180del
WBGene00011075		R07A4.4	protein_coding_gene	0.877834	0.509617	-0.701119	0.50141	1.85664	0.0896267	FALSE	FALSE	TRUE	TE.up	F180del
WBGene00011076	scav-5	R07B1.3	protein_coding_gene	0.974843	0.00882719	0.442891	0.236412	0.768754	0.151145	TRUE	FALSE	FALSE	n.s.	F180del
WBGene00011078		R07B1.6	protein_coding_gene	-0.0282917	0.990416	-0.355004	0.813592	0.298483	0.630245	FALSE	FALSE	FALSE	n.s.	F180del
WBGene00011081		R07B1.9	protein_coding_gene	-0.0939836	0.949332	0.0482585	0.932415	0.0641303	0.799319	FALSE	FALSE	FALSE	n.s.	F180del
WBGene00011082		R07B1.11	protein_coding_gene	-0.770999		0.285317	0.837909	-1.53051	0.0382819	FALSE	FALSE	FALSE	n.s.	F180del
WBGene00011083	glo-1	R07B1.12	protein_coding_gene	0.605822	0.168309	-0.111168	0.882548	1.10203	0.218499	FALSE	FALSE	FALSE	n.s.	F180del
WBGene00011087		R07B7.2	protein_coding_gene	-0.13479	0.782094	-0.502809	0.024114	0.556811	0.187703	FALSE	FALSE	FALSE	n.s.	F180del
WBGene00011088	kmo-2	R07B7.4	protein_coding_gene	-0.331215	0.794008	-0.651187	0.303729	0.138279	0.728493	FALSE	FALSE	FALSE	n.s.	F180del
WBGene00011089	kmo-1	R07B7.5	protein_coding_gene	0.247465	0.640461	0.683429	0.0401894	-0.21456	0.577536	FALSE	TRUE	FALSE	mRNA.up	F180del
WBGene00011090		R07B7.6	protein_coding_gene	-0.349695	0.63845	-0.175741	0.821174	0.223471	0.740366	FALSE	FALSE	FALSE	n.s.	F180del
WBGene00011092		R07B7.8	protein_coding_gene	0.111128	0.902285	0.246386	0.758362	-0.00917456	0.987375	FALSE	FALSE	FALSE	n.s.	F180del
WBGene00011093		R07B7.9	protein_coding_gene	0.365609	0.660665	0.30989	0.752142	0.0178235	0.979695	FALSE	FALSE	FALSE	n.s.	F180del
WBGene00011094		R07B7.10	protein_coding_gene	-0.251515	0.673532	-0.0989565	0.855249	-0.0153889	0.963221	FALSE	FALSE	FALSE	n.s.	F180del
WBGene00011095	gana-1	R07B7.11	protein_coding_gene	1.43768	5.49613e-08	1.42153	7.49818e-09	0.303744	0.519425	TRUE	TRUE	FALSE	mRNA.up	F180del
WBGene00011097	nhr-206	R07B7.13	protein_coding_gene	1.85399	0.199985	0.537963	0.661126	1.56635	0.197347	FALSE	FALSE	FALSE	n.s.	F180del
WBGene00011099	nhr-208	R07B7.15	protein_coding_gene	1.29684	0.282864	0.433181	0.739916	1.23217	0.222691	FALSE	FALSE	FALSE	n.s.	F180del
WBGene00011100	nhr-209	R07B7.16	protein_coding_gene	0.528699	0.824585	0.677342	0.299234	-0.303781	0.806711	FALSE	FALSE	FALSE	n.s.	F180del
WBGene00011102		R07E3.1	protein_coding_gene	0.148468	0.631266	0.0863272	0.707399	0.263553	0.214323	FALSE	FALSE	FALSE	n.s.	F180del
WBGene00011103		R07E3.2	protein_coding_gene	-0.32507	0.731136	-0.683261	0.253333	0.740808	0.319306	FALSE	FALSE	FALSE	n.s.	F180del
WBGene00011105		R07E3.4	protein_coding_gene	-0.270183	0.576618	-0.330641	0.397281	0.327041	0.0368611	FALSE	FALSE	FALSE	n.s.	F180del
WBGene00011106	acl-5	R07E3.5	protein_coding_gene	0.619949	0.0808091	0.432873	0.178074	0.362931	0.106061	TRUE	FALSE	FALSE	n.s.	F180del
WBGene00011107		R07E3.6	protein_coding_gene	0.972451	8.73485e-06	1.14418	1.24213e-11	0.0208085	0.870007	TRUE	TRUE	FALSE	mRNA.up	F180del
WBGene00011108		R07E3.7	protein_coding_gene	-0.0287954	0.979029	-0.613461	0.334763	0.755581	0.231233	FALSE	FALSE	FALSE	n.s.	F180del
WBGene00011109	gpch-1	R07E5.1	protein_coding_gene	-0.178076	0.752441	-0.0274295	0.955351	-0.0123837	0.966258	FALSE	FALSE	FALSE	n.s.	F180del
WBGene00011110	prdx-3	R07E5.2	protein_coding_gene	0.322711	0.169873	0.22124	0.208448	0.308674	0.146771	FALSE	FALSE	FALSE	n.s.	F180del
WBGene00011111	snfc-5	R07E5.3	protein_coding_gene	0.384992	0.287582	0.0679697	0.829536	0.502881	0.127833	FALSE	FALSE	FALSE	n.s.	F180del
WBGene00011112		R07E5.4	protein_coding_gene	-1.64093	1.91301e-09	-2.03484	3.21082e-32	0.525091	0.340635	FALSE	FALSE	FALSE	n.s.	F180del
WBGene00011114		R07E5.6	protein_coding_gene	-0.938766	0.125755	-1.60316	0.000355387	0.759997	0.242944	FALSE	FALSE	FALSE	n.s.	F180del
WBGene00011115		R07E5.7	protein_coding_gene	0.000634129	0.998537	0.0317624	0.929021	0.203931	0.138133	FALSE	FALSE	FALSE	n.s.	F180del
WBGene00011116	pdcd-2	R07E5.10	protein_coding_gene	-0.287942	0.476149	0.0248386	0.953344	-0.133045	0.569123	FALSE	FALSE	FALSE	n.s.	F180del
WBGene00011117		R07E5.11	protein_coding_gene	0.0166047	0.988848	-0.38304	0.579835	0.694261	0.327728	FALSE	FALSE	FALSE	n.s.	F180del
WBGene00011119	mpc-1	R07E5.13	protein_coding_gene	0.621474	0.0543434	0.415712	0.0188133	0.397404	0.16299	TRUE	FALSE	FALSE	n.s.	F180del
WBGene00011120		R07E5.15	protein_coding_gene	-1.67078	2.20813e-08	-1.2233	1.57535e-07	-0.376721	0.354037	FALSE	FALSE	FALSE	n.s.	F180del
WBGene00011122	cpt-2	R07H5.2	protein_coding_gene	-0.0153325	0.970658	0.0224876	0.921787	0.166312	0.265208	FALSE	FALSE	FALSE	n.s.	F180del
WBGene00011123	nuaf-3	R07H5.3	protein_coding_gene	0.155868	0.782423	-0.113451	0.826385	0.382857	0.401352	FALSE	FALSE	FALSE	n.s.	F180del
WBGene00011124	sdz-27	R07H5.4	protein_coding_gene	-1.03016	0.00471157	-1.68044	3.18109e-06	0.73431	0.19562	FALSE	FALSE	FALSE	n.s.	F180del
WBGene00011128	adk-1	R07H5.8	protein_coding_gene	0.0125819	0.974663	0.368057	0.00446709	-0.155918	0.486429	FALSE	FALSE	FALSE	n.s.	F180del
WBGene00011129		R07H5.9	protein_coding_gene	0.19526	0.909209	-1.5602	0.0313134	2.03562	0.0684688	FALSE	FALSE	TRUE	TE.up	F180del
WBGene00011132		R08A2.1	protein_coding_gene	-0.883894	0.157765	-2.49096	0.000537213	1.65931	0.227569	FALSE	FALSE	FALSE	n.s.	F180del
WBGene00011133		R08A2.2	protein_coding_gene	1.0781	0.550549	-1.20302	0.00825761	2.27907	0.322713	FALSE	FALSE	FALSE	n.s.	F180del
WBGene00011134	ssp-33	R08A2.3	protein_coding_gene	-1.96888	8.11846e-05	-2.51489	0.000603299	1.02289	0.144274	FALSE	FALSE	FALSE	n.s.	F180del
WBGene00011137		R08A2.7	protein_coding_gene	0.333102	0.78934	0.0747602	0.969733	0.593621	0.48148	FALSE	FALSE	FALSE	n.s.	F180del
WBGene00011139		R08B4.3	protein_coding_gene	0.32242	0.575627	0.445839	0.319459	0.118249	0.769547	FALSE	FALSE	FALSE	n.s.	F180del
WBGene00011141	nlp-66	R08B4.5	protein_coding_gene	0.639668		0.95701	0.456067	1.04182	0.604334		FALSE	FALSE	n.s.	F180del
WBGene00011142		R08D7.1	protein_coding_gene	-0.256275	0.570788	-0.439237	0.168287	0.428196	0.176988	FALSE	FALSE	FALSE	n.s.	F180del
WBGene00011143	rpap-2	R08D7.2	protein_coding_gene	-0.387631	0.395369	-0.263446	0.488881	0.034397	0.926229	FALSE	FALSE	FALSE	n.s.	F180del
WBGene00011144		R08D7.4	protein_coding_gene	-0.152423	0.86059	-0.242152	0.477721	0.384918	0.349481	FALSE	FALSE	FALSE	n.s.	F180del
WBGene00011145		R08D7.5	protein_coding_gene	0.0858425	0.935031	-0.195386	0.803912	0.511589	0.662664	FALSE	FALSE	FALSE	n.s.	F180del
WBGene00011146	pde-2	R08D7.6	protein_coding_gene	0.629092	0.0062558	0.353231	0.0321723	0.483679	0.00851942	TRUE	FALSE	FALSE	n.s.	F180del
WBGene00011147		R08D7.7	protein_coding_gene	0.772618	0.0612322	1.07928	0.00315548	-0.0845853	0.797154	TRUE	TRUE	FALSE	mRNA.up	F180del
WBGene00011154		R09A8.5	protein_coding_gene	0.971483	0.393927	0.869837	0.0401035	0.0138058	0.986839	FALSE	TRUE	FALSE	mRNA.up	F180del
WBGene00011155	rbm-3.1	R09B3.2	protein_coding_gene	-0.255955	0.534129	-0.678153	0.00105683	0.70952	0.264057	FALSE	FALSE	FALSE	n.s.	F180del
WBGene00011156	rbm-3.2	R09B3.3	protein_coding_gene	-0.581041	0.00267	-0.335343	0.0995539	0.0344198	0.92706	FALSE	FALSE	FALSE	n.s.	F180del
WBGene00011166	chil-22	R09D1.10	protein_coding_gene	0.661538	0.455462	0.05274	0.965753	0.798537	0.37593	FALSE	FALSE	FALSE	n.s.	F180del
WBGene00011171		R09E10.1	protein_coding_gene	-1.12345	0.0388852	-1.00849	0.094372	-0.27474	0.643625	FALSE	FALSE	FALSE	n.s.	F180del
WBGene00011173	acs-18	R09E10.3	protein_coding_gene	-1.86561	6.51743e-05	-1.12824	0.00028805	-0.843881	0.250888	FALSE	FALSE	FALSE	n.s.	F180del
WBGene00011175		R09E10.5	protein_coding_gene	-0.231277	0.898893	-0.174153	0.805907	-0.338416	0.723075	FALSE	FALSE	FALSE	n.s.	F180del
WBGene00011176		R09E10.6	protein_coding_gene	-4.43731	3.2468e-19	-1.85454	5.84507e-27	-1.61471	0.00478747	FALSE	FALSE	FALSE	n.s.	F180del
WBGene00011180		R09H10.2	protein_coding_gene	0.384593	0.698717	0.510023	0.718426	0.15788	0.725572	FALSE	FALSE	FALSE	n.s.	F180del
WBGene00011181		R09H10.3	protein_coding_gene	0.0287553	0.963592	-0.0884126	0.788265	0.276918	0.55533	FALSE	FALSE	FALSE	n.s.	F180del
WBGene00011182		R09H10.5	protein_coding_gene	-0.187901	0.445051	-0.415854	0.00542785	0.440573	0.0951655	FALSE	FALSE	FALSE	n.s.	F180del
WBGene00011184		R09H10.7	protein_coding_gene	-0.246418	0.789197	-0.567045	0.461679	1.00669	0.450224	FALSE	FALSE	FALSE	n.s.	F180del
WBGene00011185		R10D12.1	protein_coding_gene	0.688214	0.0439496	0.653825	0.00613375	0.294743	0.341209	TRUE	TRUE	FALSE	mRNA.up	F180del
WBGene00011189		R10D12.8	protein_coding_gene	0.687093		0.575948	0.60515	0.0365259	0.971963		FALSE	FALSE	n.s.	F180del
WBGene00011190	swt-6	R10D12.9	protein_coding_gene	1.23598	0.0109957	0.645447	0.401551	0.603405	0.259029	TRUE	FALSE	FALSE	n.s.	F180del
WBGene00011191		R10D12.10	protein_coding_gene	-0.432117	0.526812	-0.94758	0.0311465	0.569803	0.179882	FALSE	FALSE	FALSE	n.s.	F180del
WBGene00011193	algn-13	R10D12.12	protein_coding_gene	-0.0835966	0.908918	-0.0299388	0.967504	0.259488	0.581174	FALSE	FALSE	FALSE	n.s.	F180del
WBGene00011194		R10D12.13	protein_coding_gene	0.389988	0.702855	-0.40177	0.614458	1.74193	0.298752	FALSE	FALSE	FALSE	n.s.	F180del
WBGene00011195	sao-1	R10D12.14	protein_coding_gene	-0.493405	0.0393279	-0.208385	0.358664	-0.0459862	0.886487	FALSE	FALSE	FALSE	n.s.	F180del
WBGene00011198		R10E4.1	protein_coding_gene	0.217652	0.672177	0.0966713	0.808534	0.288368	0.560965	FALSE	FALSE	FALSE	n.s.	F180del
WBGene00011201	nth-1	R10E4.5	protein_coding_gene	-0.503323	0.380528	-0.481779	0.489615	0.0723402	0.853602	FALSE	FALSE	FALSE	n.s.	F180del
WBGene00011203		R10E4.7	protein_coding_gene	-1.818	0.161861	-1.78348	2.57107e-07	0.50696	0.273099	FALSE	FALSE	FALSE	n.s.	F180del
WBGene00011205		R10E4.9	protein_coding_gene	-0.0816907	0.885179	0.277521	0.479899	-0.156756	0.635839	FALSE	FALSE	FALSE	n.s.	F180del
WBGene00011206		R10E4.11	protein_coding_gene	-0.352719	0.548285	-0.66926	0.0641401	0.404696	0.290374	FALSE	FALSE	FALSE	n.s.	F180del
WBGene00011207		R10E8.1	protein_coding_gene	1.44839	0.138175	0.476156	0.391425	1.14756	0.00617793	FALSE	FALSE	TRUE	TE.up	F180del
WBGene00011209		R10E8.3	protein_coding_gene	0.223802	0.825876	-0.436537	0.800516	1.18224	0.247229	FALSE	FALSE	FALSE	n.s.	F180del
WBGene00011212		R10E8.6	protein_coding_gene	0.00233849	0.998317	0.102066	0.865343	0.165586	0.829491	FALSE	FALSE	FALSE	n.s.	F180del
WBGene00011213		R10E8.8	protein_coding_gene	-0.121703	0.910582	0.292937	0.758254	-0.291889	0.414824	FALSE	FALSE	FALSE	n.s.	F180del
WBGene00011214		R10E9.2	protein_coding_gene	-1.56347	5.13382e-11	-1.49898	1.5422e-11	0.19885	0.510864	FALSE	FALSE	FALSE	n.s.	F180del
WBGene00011215		R10E9.3	protein_coding_gene	0.194847	0.854504	0.189558	0.849944	0.509861	0.463021	FALSE	FALSE	FALSE	n.s.	F180del
WBGene00011216	usp-46	R10E11.3	protein_coding_gene	0.347131	0.546816	-0.152475	0.746764	0.746373	0.0583932	FALSE	FALSE	TRUE	TE.up	F180del
WBGene00011217		R10E11.5	protein_coding_gene	-0.540413	0.600351	0.387814	0.762841	-0.250241	0.692126	FALSE	FALSE	FALSE	n.s.	F180del
WBGene00011218		R10E11.6	protein_coding_gene	-0.0980144	0.909547	0.2199	0.641425	-0.075617	0.876162	FALSE	FALSE	FALSE	n.s.	F180del
WBGene00011220		R10E11.9	protein_coding_gene	-0.374949	0.823967	-1.38414	0.292911	0.817062	0.405271	FALSE	FALSE	FALSE	n.s.	F180del
WBGene00011221		R10E12.2	protein_coding_gene	0.607272	0.447861	0.358209	0.512273	0.616996	0.234918	FALSE	FALSE	FALSE	n.s.	F180del
WBGene00011222		R10H10.3	protein_coding_gene	-0.0109972	0.979029	-0.288973	0.169405	0.481324	0.0597473	FALSE	FALSE	FALSE	n.s.	F180del
WBGene00011224		R10H10.6	protein_coding_gene	-0.171027	0.676974	0.670226	0.324857	-0.615637	0.158227	FALSE	FALSE	FALSE	n.s.	F180del
WBGene00011225		R10H10.7	protein_coding_gene	-0.00323269	0.997337	-0.298365	0.448874	0.616671	0.111497	FALSE	FALSE	FALSE	n.s.	F180del
WBGene00011226	slc-25A21	R11.1	protein_coding_gene	0.0953108	0.897015	-0.194164	0.754422	0.504524	0.041367	FALSE	FALSE	FALSE	n.s.	F180del
WBGene00011227	nlp-67	R11.2	protein_coding_gene	-0.224092	0.855271	-0.834716	0.00773031	0.987061	0.155917	FALSE	FALSE	FALSE	n.s.	F180del
WBGene00011230	nud-2	R11A5.2	protein_coding_gene	0.334873	0.386212	-0.0184426	0.96328	0.550921	0.0254745	FALSE	FALSE	FALSE	n.s.	F180del
WBGene00011231		R11A5.3	protein_coding_gene	1.34827	0.356223	1.22118	0.419281	0.354036	0.64552	FALSE	FALSE	FALSE	n.s.	F180del
WBGene00011232	pck-2	R11A5.4	protein_coding_gene	0.126486	0.728815	0.456631	5.92923e-05	-0.128324	0.508218	FALSE	FALSE	FALSE	n.s.	F180del
WBGene00011235	suro-1	R11A5.7	protein_coding_gene	-1.11865	3.92573e-06	-1.25839	2.46563e-19	0.333281	0.164506	FALSE	FALSE	FALSE	n.s.	F180del
WBGene00011236		R11A8.1	protein_coding_gene	-0.350668	0.677834	-0.292666	0.438542	0.242075	0.589893	FALSE	FALSE	FALSE	n.s.	F180del
WBGene00011237	gkow-1	R11A8.2	protein_coding_gene	0.112915	0.850794	-0.550743	0.167339	0.793071	0.100095	FALSE	FALSE	FALSE	n.s.	F180del
WBGene00011239	pges-2	R11A8.5	protein_coding_gene	-0.0607476	0.896604	-0.144983	0.556577	0.305292	0.291163	FALSE	FALSE	FALSE	n.s.	F180del
WBGene00011240	mask-1	R11A8.7	protein_coding_gene	-0.171421	0.564643	-0.0588407	0.758096	0.0931094	0.465288	FALSE	FALSE	FALSE	n.s.	F180del
WBGene00011241	mpz-5	R11A8.8	protein_coding_gene	-1.49954	0.065048	-0.625492	0.378467	-0.788177	0.412911	FALSE	FALSE	FALSE	n.s.	F180del
WBGene00011242		R11D1.1	protein_coding_gene	0.48508	0.421064	0.0766426	0.864608	0.552541	0.130769	FALSE	FALSE	FALSE	n.s.	F180del
WBGene00011244		R11D1.3	protein_coding_gene	0.429422	0.736232	-0.65996	0.306045	1.3091	0.0904747	FALSE	FALSE	TRUE	TE.up	F180del
WBGene00011247	mrpl-49	R11D1.9	protein_coding_gene	0.238585	0.505651	0.254166	0.354886	0.196191	0.555828	FALSE	FALSE	FALSE	n.s.	F180del
WBGene00011248		R11D1.10	protein_coding_gene	-0.0564188	0.945963	0.249178	0.715405	-0.209992	0.625932	FALSE	FALSE	FALSE	n.s.	F180del
WBGene00011250		R11H6.2	protein_coding_gene	0.35537	0.40035	0.138567	0.617852	0.486244	0.218178	FALSE	FALSE	FALSE	n.s.	F180del
WBGene00011251	glb-22	R11H6.3	protein_coding_gene	0.524572	0.713957	0.726046	0.368557	-0.202308	0.753471	FALSE	FALSE	FALSE	n.s.	F180del
WBGene00011252		R11H6.4	protein_coding_gene	-0.424431	0.496141	-0.428334	0.60911	0.0939179	0.86159	FALSE	FALSE	FALSE	n.s.	F180del
WBGene00011253		R11H6.5	protein_coding_gene	-0.0486244	0.940522	-0.253902	0.435777	0.337818	0.542598	FALSE	FALSE	FALSE	n.s.	F180del
WBGene00011258	best-15	R13.3	protein_coding_gene	-0.817032	0.0925126	-0.192218	0.773461	-0.49169	0.333369	FALSE	FALSE	FALSE	n.s.	F180del
WBGene00011259	miz-1	R13.4	protein_coding_gene	0.479737	0.0896168	0.396495	0.0225804	0.31719	0.131592	FALSE	FALSE	FALSE	n.s.	F180del
WBGene00011260	cnnm-5	R13G10.4	protein_coding_gene	-0.329739	0.658027	-0.883205	0.0121878	0.741767	0.13101	FALSE	FALSE	FALSE	n.s.	F180del
WBGene00011261	nphp-4	R13H4.1	protein_coding_gene	-0.984982	0.505785	-0.394649	0.699319	-0.641546	0.413835	FALSE	FALSE	FALSE	n.s.	F180del
WBGene00011262	pho-8	R13H4.3	protein_coding_gene	-0.432586	0.630511	-0.469701	0.633721	0.542458	0.483742	FALSE	FALSE	FALSE	n.s.	F180del
WBGene00011263		R13H4.5	protein_coding_gene	0.880231	0.025862	0.71524	0.0076026	0.369757	0.386145	TRUE	TRUE	FALSE	mRNA.up	F180del
WBGene00011266		R13H4.8	protein_coding_gene	-0.87853	0.273728	-0.943222	0.100361	0.119464	0.815075	FALSE	FALSE	FALSE	n.s.	F180del
WBGene00011268	pde-12	R17.2	protein_coding_gene	-0.192479	0.709571	-0.189695	0.536058	0.185446	0.416686	FALSE	FALSE	FALSE	n.s.	F180del
WBGene00011269	sbsp-1	R17.3	protein_coding_gene	-3.19245	1.37538e-11	-1.92694	1.7179e-19	-0.797013	0.174578	FALSE	FALSE	FALSE	n.s.	F180del
WBGene00011270		R31.2	protein_coding_gene	0.183223	0.65613	-0.00465974	0.986577	0.40439	0.151571	FALSE	FALSE	FALSE	n.s.	F180del
WBGene00011271	flad-1	R53.1	protein_coding_gene	0.113443	0.811083	-0.0216789	0.952981	0.343359	0.0925514	FALSE	FALSE	FALSE	n.s.	F180del
WBGene00011272	dtmk-1	R53.2	protein_coding_gene	-0.0658152	0.884829	0.11908	0.674028	0.00998409	0.94442	FALSE	FALSE	FALSE	n.s.	F180del
WBGene00011273		R53.4	protein_coding_gene	-0.0651053	0.86186	0.0479242	0.808224	0.0988534	0.631973	FALSE	FALSE	FALSE	n.s.	F180del
WBGene00011274		R53.5	protein_coding_gene	-0.0363582	0.935962	-0.0619516	0.874953	0.264658	0.309189	FALSE	FALSE	FALSE	n.s.	F180del
WBGene00011275	psf-1	R53.6	protein_coding_gene	-0.179077	0.785207	-0.686497	0.100132	0.747674	0.115075	FALSE	FALSE	FALSE	n.s.	F180del
WBGene00011276	aakg-5	R53.7	protein_coding_gene	0.021847	0.973221	0.0768381	0.829536	0.143364	0.475807	FALSE	FALSE	FALSE	n.s.	F180del
WBGene00011278		R74.2	protein_coding_gene	-0.546157	0.0878262	-1.09056	9.80981e-06	0.718393	0.052588	FALSE	FALSE	TRUE	TE.up	F180del
WBGene00011279	asd-1	R74.5	protein_coding_gene	0.991012	0.0897808	0.353799	0.115151	0.736966	0.103657	TRUE	FALSE	FALSE	n.s.	F180del
WBGene00011280	pelo-1	R74.6	protein_coding_gene	-0.0411552	0.949332	-0.336727	0.419281	0.491248	0.176468	FALSE	FALSE	FALSE	n.s.	F180del
WBGene00011281		R74.7	protein_coding_gene	0.256445	0.514185	0.117796	0.743957	0.361724	0.412366	FALSE	FALSE	FALSE	n.s.	F180del
WBGene00011282		R74.8	protein_coding_gene	0.121248	0.784811	-0.225065	0.334428	0.581171	0.0256447	FALSE	FALSE	FALSE	n.s.	F180del
WBGene00011283	ttbk-7	R90.1	protein_coding_gene	0.017641	0.980884	0.0933105	0.784257	0.185692	0.390011	FALSE	FALSE	FALSE	n.s.	F180del
WBGene00011284	ttr-27	R90.2	protein_coding_gene	0.0469455	0.967311	1.09698	0.00721579	-0.606127	0.213155	FALSE	TRUE	FALSE	mRNA.up	F180del
WBGene00011286	ttr-29	R90.4	protein_coding_gene	1.91118	0.0487173	2.34418	0.0104681	-0.03827	0.884976	TRUE	TRUE	FALSE	mRNA.up	F180del
WBGene00011287	glb-24	R90.5	protein_coding_gene	-0.526489	0.701279	0.329494	0.754358	-1.12156	0.134534	FALSE	FALSE	FALSE	n.s.	F180del
WBGene00011289		R102.2	protein_coding_gene	0.0444279	0.964736	0.467891	0.0670159	-0.238512	0.578168	FALSE	FALSE	FALSE	n.s.	F180del
WBGene00011290		R102.3	protein_coding_gene	-1.08666	0.0209824	-1.01637	0.136859	0.152861	0.807829	FALSE	FALSE	FALSE	n.s.	F180del
WBGene00011291		R102.4	protein_coding_gene	-0.37883	0.157658	-0.410709	0.104169	0.281708	0.411174	FALSE	FALSE	FALSE	n.s.	F180del
WBGene00011292	allo-1	R102.5	protein_coding_gene	0.904364	0.000341988	0.611583	0.00377117	0.448461	0.056842	TRUE	TRUE	FALSE	mRNA.up	F180del
WBGene00011293		R102.6	protein_coding_gene	0.532236	0.679693	0.124105	0.898579	0.269058	0.66517	FALSE	FALSE	FALSE	n.s.	F180del
WBGene00011297		R102.10	protein_coding_gene	-0.531557	0.468662	-1.30743	0.00456191	1.0967	0.297203	FALSE	FALSE	FALSE	n.s.	F180del
WBGene00011298		R107.2	protein_coding_gene	-0.378425	0.386212	-0.267378	0.527481	0.205695	0.500381	FALSE	FALSE	FALSE	n.s.	F180del
WBGene00011299	ikke-1	R107.4	protein_coding_gene	0.718337	0.0662511	-0.0603749	0.846173	1.02056	0.155993	TRUE	FALSE	FALSE	n.s.	F180del
WBGene00011300		R107.5	protein_coding_gene	-0.286706	0.544615	-0.26812	0.341295	0.128515	0.564315	FALSE	FALSE	FALSE	n.s.	F180del
WBGene00011302		R166.2	protein_coding_gene	-0.23546	0.430668	-0.233949	0.240831	0.212206	0.126727	FALSE	FALSE	FALSE	n.s.	F180del
WBGene00011303		R166.3	protein_coding_gene	0.923347	0.0461384	0.37007	0.273097	0.837864	0.101871	TRUE	FALSE	FALSE	n.s.	F180del
WBGene00011304	mnk-1	R166.5	protein_coding_gene	0.734934	0.00107056	0.877943	3.15121e-13	0.0551416	0.594189	TRUE	TRUE	FALSE	mRNA.up	F180del
WBGene00011305		R186.1	protein_coding_gene	0.891731	0.150713	0.46914	0.508492	0.424299	0.477892	FALSE	FALSE	FALSE	n.s.	F180del
WBGene00011306		R186.3	protein_coding_gene	0.0307269	0.956225	-0.0194199	0.959949	0.237304	0.429561	FALSE	FALSE	FALSE	n.s.	F180del
WBGene00011307	mpst-7	R186.6	protein_coding_gene	0.975171	0.0295901	1.12462	0.000518028	0.0508044	0.855996	TRUE	TRUE	FALSE	mRNA.up	F180del
WBGene00011308	pnn-1	R186.7	protein_coding_gene	-0.14486	0.74404	-0.227473	0.54514	0.289132	0.594972	FALSE	FALSE	FALSE	n.s.	F180del
WBGene00011309		R186.8	protein_coding_gene	-0.311323	0.652829	-0.399282	0.388132	0.424592	0.282775	FALSE	FALSE	FALSE	n.s.	F180del
WBGene00011310		T01B4.3	protein_coding_gene	-0.429862	0.640965	-0.409109	0.440196	0.222392	0.542775	FALSE	FALSE	FALSE	n.s.	F180del
WBGene00011311		T01B7.5	protein_coding_gene	-0.410991	0.389732	-0.675564	0.000356567	0.479168	0.354962	FALSE	FALSE	FALSE	n.s.	F180del
WBGene00011312	trcs-2	T01B7.6	protein_coding_gene	-0.149243	0.719684	-0.359231	0.0515859	0.424498	0.137796	FALSE	FALSE	FALSE	n.s.	F180del
WBGene00011313		T01B7.8	protein_coding_gene	-0.770372	0.304501	-1.0366	0.122833	0.425512	0.388816	FALSE	FALSE	FALSE	n.s.	F180del
WBGene00011314		T01B7.9	protein_coding_gene	-0.95691		0.892287	0.272648	-2.10852	0.138181	FALSE	FALSE	FALSE	n.s.	F180del
WBGene00011315	mbr-1	T01C1.2	protein_coding_gene	-0.496904	0.585129	-0.0392599	0.973994	-0.671539	0.39303	FALSE	FALSE	FALSE	n.s.	F180del
WBGene00011318	cdt-2	T01C3.1	protein_coding_gene	0.49566	0.265491	-0.206881	0.506528	0.867444	0.0438882	FALSE	FALSE	TRUE	TE.up	F180del
WBGene00011319		T01C3.2	protein_coding_gene	-0.253379	0.677477	-0.862069	0.472451	1.26605	0.446801	FALSE	FALSE	FALSE	n.s.	F180del
WBGene00011320		T01C3.3	protein_coding_gene	-0.020247	0.995035	-2.37406	6.48879e-09	2.5639	0.139838	FALSE	FALSE	FALSE	n.s.	F180del
WBGene00011321	fil-1	T01C3.4	protein_coding_gene	-0.0377232	0.982686	0.230411	0.863746	-0.125759	0.873786	FALSE	FALSE	FALSE	n.s.	F180del
WBGene00011322	irld-14	T01C3.5	protein_coding_gene	-1.2316	0.0011216	-0.761268	0.108873	-0.469862	0.174193	FALSE	FALSE	FALSE	n.s.	F180del
WBGene00011323	mut-15	T01C3.8	protein_coding_gene	0.236734	0.712413	-0.161859	0.610131	0.719892	0.23496	FALSE	FALSE	FALSE	n.s.	F180del
WBGene00011324	hrde-2	T01C3.9	protein_coding_gene	-0.0589049	0.932375	-0.193852	0.557026	0.344959	0.0904379	FALSE	FALSE	FALSE	n.s.	F180del
WBGene00011326		T01D3.1	protein_coding_gene	-0.544686	0.678071	0.469096	0.27138	-0.859137	0.108351	FALSE	FALSE	FALSE	n.s.	F180del
WBGene00011328		T01D3.3	protein_coding_gene	1.40627	0.0369008	2.07903	8.53326e-08	-0.642968	0.0444187	TRUE	TRUE	FALSE	mRNA.up	F180del
WBGene00011329	zipt-9	T01D3.5	protein_coding_gene	-0.181922	0.755791	0.0659891	0.826045	-0.106915	0.637467	FALSE	FALSE	FALSE	n.s.	F180del
WBGene00011330		T01D3.6	protein_coding_gene	0.651457	0.00619819	0.41836	0.0448129	0.442166	0.0244254	TRUE	FALSE	FALSE	n.s.	F180del
WBGene00011331		T01E8.1	protein_coding_gene	0.76755	0.0351066	0.705816	0.0011838	0.245979	0.0859498	TRUE	TRUE	FALSE	mRNA.up	F180del
WBGene00011333	nrde-2	T01E8.5	protein_coding_gene	0.398561	0.127046	0.365388	0.0471898	0.217098	0.276286	FALSE	FALSE	FALSE	n.s.	F180del
WBGene00011334	mrps-14	T01E8.6	protein_coding_gene	0.137222	0.727986	-0.0254544	0.939582	0.367892	0.370373	FALSE	FALSE	FALSE	n.s.	F180del
WBGene00011335		T01E8.8	protein_coding_gene	-2.28225	1.27404e-22	-1.08727	0.000214964	-0.920128	0.00563268	FALSE	FALSE	FALSE	n.s.	F180del
WBGene00011336	ubxn-5	T01E8.9	protein_coding_gene	-0.940698		-1.7448	0.00687234	0.78136	0.548799	FALSE	FALSE	FALSE	n.s.	F180del
WBGene00011337		T01G1.2	protein_coding_gene	0.656814	0.197741	0.573164	0.233787	0.26485	0.391529	FALSE	FALSE	FALSE	n.s.	F180del
WBGene00011338	sec-31	T01G1.3	protein_coding_gene	0.0490044	0.909015	0.0376592	0.863763	0.186963	0.31902	FALSE	FALSE	FALSE	n.s.	F180del
WBGene00011339		T01G5.1	protein_coding_gene	0.273101	0.677477	0.247154	0.661445	0.214623	0.403075	FALSE	FALSE	FALSE	n.s.	F180del
WBGene00011340	ugt-30	T01G5.2	protein_coding_gene	-1.32465	0.00284082	-1.77205	9.47214e-05	0.77961	0.0200475	FALSE	FALSE	TRUE	TE.up	F180del
WBGene00011344		T01G9.2	protein_coding_gene	0.111723	0.86186	0.191618	0.500964	0.0926112	0.662895	FALSE	FALSE	FALSE	n.s.	F180del
WBGene00011345	dma-1	T01G9.3	protein_coding_gene	0.875615	0.36499	0.91503	0.0437405	0.15451	0.822611	FALSE	TRUE	FALSE	mRNA.up	F180del
WBGene00011348		T01H3.2	protein_coding_gene	0.283417	0.599087	0.289154	0.24472	0.115477	0.637234	FALSE	FALSE	FALSE	n.s.	F180del
WBGene00011349		T01H3.3	protein_coding_gene	0.236581	0.517088	0.218576	0.279908	0.221596	0.279825	FALSE	FALSE	FALSE	n.s.	F180del
WBGene00011350	perm-1	T01H3.4	protein_coding_gene	-1.29529	0.000969804	-1.35324	1.25142e-05	0.111839	0.832731	FALSE	FALSE	FALSE	n.s.	F180del
WBGene00011352	rskn-1	T01H8.1	protein_coding_gene	0.113923	0.910406	-0.392374	0.0603787	0.597241	0.186568	FALSE	FALSE	FALSE	n.s.	F180del
WBGene00011353	serr-1	T01H8.2	protein_coding_gene	0.155618	0.771587	0.0614683	0.919527	0.293693	0.603081	FALSE	FALSE	FALSE	n.s.	F180del
WBGene00011361	lyst-1	T01H10.8	protein_coding_gene	-0.455063	0.610019	-0.0505358	0.940476	-1.60171e-16	1	FALSE	FALSE	FALSE	n.s.	F180del
WBGene00011362	cest-1.1	T02B5.1	protein_coding_gene	0.6578	0.477095	-0.243031	0.819306	1.32625	0.238017	FALSE	FALSE	FALSE	n.s.	F180del
WBGene00011364	cest-1.2	T02B5.3	protein_coding_gene	-0.621228	0.0900034	-0.994407	0.00208536	0.566899	0.108477	FALSE	FALSE	FALSE	n.s.	F180del
WBGene00011365		T02C1.1	protein_coding_gene	-3.20366	4.9978e-13	-3.60394	1.97062e-05	1.64329	0.260304	FALSE	FALSE	FALSE	n.s.	F180del
WBGene00011366		T02C1.2	protein_coding_gene	0.832043	0.58969	0.70365	0.479351	-0.279284	0.749937	FALSE	FALSE	FALSE	n.s.	F180del
WBGene00011367	snpc-3.4	T02C12.2	protein_coding_gene	-0.028579	0.977272	-0.232936	0.618973	0.284525	0.672925	FALSE	FALSE	FALSE	n.s.	F180del
WBGene00011368	tftc-5	T02C12.3	protein_coding_gene	0.095784	0.88602	-0.573373	0.118055	0.856636	0.0461554	FALSE	FALSE	TRUE	TE.up	F180del
WBGene00011372	npr-26	T02D1.6	protein_coding_gene	-1.77335	0.330363	0.187843	0.893298	-2.68012	0.0694423	FALSE	FALSE	FALSE	n.s.	F180del
WBGene00011374		T02D1.8	protein_coding_gene	-0.187922	0.513872	-0.297831	0.336715	0.38507	0.367804	FALSE	FALSE	FALSE	n.s.	F180del
WBGene00011375		T02E1.2	protein_coding_gene	-0.0872043	0.894258	0.0518486	0.893379	-0.0520307	0.894518	FALSE	FALSE	FALSE	n.s.	F180del
WBGene00011376	gla-3	T02E1.3	protein_coding_gene	-0.871407	0.00133751	-0.669673	0.000698813	0.00777735	0.977741	FALSE	FALSE	FALSE	n.s.	F180del
WBGene00011378		T02E1.6	protein_coding_gene	-3.24608	0.000304682	-1.1055	0.0231399	-1.85345	0.0427528	FALSE	FALSE	FALSE	n.s.	F180del
WBGene00011379		T02E1.7	protein_coding_gene	-0.747029	0.0534102	-1.16421	5.14389e-05	0.472281	0.327241	FALSE	FALSE	FALSE	n.s.	F180del
WBGene00011380		T02E1.8	protein_coding_gene	0.820963	0.108888	0.549962	0.462154	0.202534	0.693873	FALSE	FALSE	FALSE	n.s.	F180del
WBGene00011383		T02E9.5	protein_coding_gene	1.05191	0.0236011	0.908102	0.0115884	0.384798	0.2874	TRUE	TRUE	FALSE	mRNA.up	F180del
WBGene00011391	mrps-12	T03D8.2	protein_coding_gene	-0.2195	0.647804	0.345591	0.160556	-0.432441	0.320904	FALSE	FALSE	FALSE	n.s.	F180del
WBGene00011392	sbt-1	T03D8.3	protein_coding_gene	0.623915	0.118861	0.961292	5.935e-08	0.017278	0.962493	FALSE	TRUE	FALSE	mRNA.up	F180del
WBGene00011393		T03D8.6	protein_coding_gene	-0.264613	0.400789	0.270349	0.173282	-0.298198	0.176019	FALSE	FALSE	FALSE	n.s.	F180del
WBGene00011398	qdpr-1	T03F6.1	protein_coding_gene	1.01589	0.0008421	0.79507	1.01638e-06	0.345249	0.263715	TRUE	TRUE	FALSE	mRNA.up	F180del
WBGene00011399		T03F6.3	protein_coding_gene	-0.387302	0.233262	-0.738936	0.000672123	0.624621	0.0846459	FALSE	FALSE	TRUE	TE.up	F180del
WBGene00011400		T03F6.4	protein_coding_gene	-0.410501	0.806969	-0.952679	0.0618169	0.571157	0.366193	FALSE	FALSE	FALSE	n.s.	F180del
WBGene00011401		T03F6.6	protein_coding_gene	-1.71617	1.49075e-08	-1.49843	3.07282e-09	-0.0350825	0.937362	FALSE	FALSE	FALSE	n.s.	F180del
WBGene00011404		T03F7.7	protein_coding_gene	-0.422348	0.42844	-0.641774	0.144319	0.367881	0.630214	FALSE	FALSE	FALSE	n.s.	F180del
WBGene00011407	ppat-1	T04A8.5	protein_coding_gene	-0.410209	0.396988	0.0845788	0.895654	-0.340491	0.36181	FALSE	FALSE	FALSE	n.s.	F180del
WBGene00011408	nifk-1	T04A8.6	protein_coding_gene	-0.0865511	0.840655	-0.289666	0.248965	0.443498	0.364673	FALSE	FALSE	FALSE	n.s.	F180del
WBGene00011409		T04A8.7	protein_coding_gene	0.168382	0.706689	0.326171	0.128062	0.0754522	0.495597	FALSE	FALSE	FALSE	n.s.	F180del
WBGene00011410		T04A8.8	protein_coding_gene	0.230665	0.584005	-0.628692	0.0181952	1.02763	0.00136594	FALSE	FALSE	TRUE	TE.up	F180del
WBGene00011411	sel-13	T04A8.10	protein_coding_gene	0.0986947	0.883697	-0.123882	0.884745	0.499394	0.407175	FALSE	FALSE	FALSE	n.s.	F180del
WBGene00011412	mrpl-16	T04A8.11	protein_coding_gene	0.0387072	0.945137	-0.0738874	0.880415	0.283898	0.51883	FALSE	FALSE	FALSE	n.s.	F180del
WBGene00011415	him-18	T04A8.15	protein_coding_gene	0.205915	0.797023	-0.675053	0.0275288	0.899695	0.0640761	FALSE	FALSE	TRUE	TE.up	F180del
WBGene00011422		T04B2.3	protein_coding_gene	-0.0275998	0.973956	-0.435253	0.413062	0.58075	0.237829	FALSE	FALSE	FALSE	n.s.	F180del
WBGene00011423	ipla-7	T04B2.5	protein_coding_gene	-0.396834	0.284817	-0.135003	0.584269	-0.0278342	0.755117	FALSE	FALSE	FALSE	n.s.	F180del
WBGene00011428	nlp-80	T04C12.3	protein_coding_gene	0.0590525	0.966837	0.745591	0.0252988	-0.375867	0.561713	FALSE	TRUE	FALSE	mRNA.up	F180del
WBGene00011430		T04C12.8	protein_coding_gene	1.14966	0.0626562	0.438998	0.5745	1.15739	0.0519495	TRUE	FALSE	TRUE	TE.up	F180del
WBGene00011433	pde-1	T04D3.3	protein_coding_gene	-0.083252	0.949471	-0.0435607	0.943881	-0.0614005	0.926283	FALSE	FALSE	FALSE	n.s.	F180del
WBGene00011434		T04D3.5	protein_coding_gene	0.93957	0.626108	0.60909	0.431701	-0.237039	0.813594	FALSE	FALSE	FALSE	n.s.	F180del
WBGene00011436		T04F3.1	protein_coding_gene	-1.44507	2.96693e-12	-0.499102	0.0105025	-0.641769	0.0622437	FALSE	FALSE	FALSE	n.s.	F180del
WBGene00011437	smoc-1	T04F3.2	protein_coding_gene	0.084535	0.963715	0.63165	0.677602	-1.38169	0.320084	FALSE	FALSE	FALSE	n.s.	F180del
WBGene00011438		T04F3.3	protein_coding_gene	-1.03766	0.00646939	-1.5087	0.00313379	0.686668	0.1518	FALSE	FALSE	FALSE	n.s.	F180del
WBGene00011439		T04F3.4	protein_coding_gene	0.312639	0.563104	-0.684237	0.383623	1.28844	0.0973375	FALSE	FALSE	TRUE	TE.up	F180del
WBGene00011440	sfxn-1.5	T04F8.1	protein_coding_gene	-0.124698	0.760963	-0.000708461	0.998626	0.0885939	0.453932	FALSE	FALSE	FALSE	n.s.	F180del
WBGene00011441		T04F8.2	protein_coding_gene	-0.896877	0.0613139	-0.448723	0.0853619	-0.229026	0.398576	FALSE	FALSE	FALSE	n.s.	F180del
WBGene00011442		T04F8.3	protein_coding_gene	0.530919	0.526306	0.174176	0.902714	0.74783	0.341769	FALSE	FALSE	FALSE	n.s.	F180del
WBGene00011443	cutl-11	T04F8.4	protein_coding_gene	0.700623	0.79313	1.0338	0.508492	-0.0847227	0.927967	FALSE	FALSE	FALSE	n.s.	F180del
WBGene00011444		T04F8.6	protein_coding_gene	-0.00583963	0.995462	-0.184102	0.608254	0.257158	0.436064	FALSE	FALSE	FALSE	n.s.	F180del
WBGene00011445		T04F8.7	protein_coding_gene	0.639546	0.582463	0.231769	0.689955	0.214125	0.805757	FALSE	FALSE	FALSE	n.s.	F180del
WBGene00011446		T04F8.8	protein_coding_gene	1.8885	1.75916e-07	1.24887	6.20604e-12	0.743225	0.173563	TRUE	TRUE	FALSE	mRNA.up	F180del
WBGene00011447		T04F8.9	protein_coding_gene	-1.10796	0.621282	-1.22106	0.376365	-0.531124	0.679116	FALSE	FALSE	FALSE	n.s.	F180del
WBGene00011449		T04H1.2	protein_coding_gene	-0.261721	0.441668	-0.251924	0.201795	0.161544	0.224707	FALSE	FALSE	FALSE	n.s.	F180del
WBGene00011451		T04H1.5	protein_coding_gene	0.129698	0.921589	0.133235	0.87403	0.527118	0.458166	FALSE	FALSE	FALSE	n.s.	F180del
WBGene00011456		T05A1.5	protein_coding_gene	-0.342706	0.897817	0.721518	0.65344	-3.0776	0.200114	FALSE	FALSE	FALSE	n.s.	F180del
WBGene00011460	ttr-14	T05A10.3	protein_coding_gene	-3.09585	9.29557e-37	-3.56086	4.9858e-43	0.728629	0.013933	FALSE	FALSE	TRUE	TE.up	F180del
WBGene00011464		T05B9.1	protein_coding_gene	-0.668466	0.00284117	-0.966928	6.34078e-08	0.514573	0.142679	FALSE	FALSE	FALSE	n.s.	F180del
WBGene00011466		T05C12.1	protein_coding_gene	-1.34573	0.000310242	-1.48259	0.00115729	0.14645	0.772366	FALSE	FALSE	FALSE	n.s.	F180del
WBGene00011467	decr-1.3	T05C12.3	protein_coding_gene	-1.31615	0.000310221	-1.09628	0.00657474	-0.00565763	0.988468	FALSE	FALSE	FALSE	n.s.	F180del
WBGene00011468		T05C12.4	protein_coding_gene	0.759818	0.533307	0.693292	0.216576	0.479168	0.357479	FALSE	FALSE	FALSE	n.s.	F180del
WBGene00011471		T05C12.8	protein_coding_gene	0.414022	0.844073	1.26978	0.218651	-0.539159	0.382166	FALSE	FALSE	FALSE	n.s.	F180del
WBGene00011472		T05C12.9	protein_coding_gene	-0.770068	0.539256	-0.905493	0.450503	0.349514	0.775844	FALSE	FALSE	FALSE	n.s.	F180del
WBGene00011473		T05C12.11	protein_coding_gene	-1.21826	0.500655	-0.374161	0.815518	-0.739506	0.566359	FALSE	FALSE	FALSE	n.s.	F180del
WBGene00011474	aldo-1	T05D4.1	protein_coding_gene	0.600842	0.00224105	0.45293	0.000348003	0.331206	0.0368755	TRUE	FALSE	FALSE	n.s.	F180del
WBGene00011476	exc-12	T05D4.3	protein_coding_gene	-0.335739	0.809965	-0.42117	0.388871	0.334984	0.357311	FALSE	FALSE	FALSE	n.s.	F180del
WBGene00011478		T05D4.5	protein_coding_gene	-1.18668	0.211609	-1.19254	0.0234423	0.0562682	0.961424	FALSE	FALSE	FALSE	n.s.	F180del
WBGene00011479		T05E11.2	protein_coding_gene	-0.317825	0.656346	0.0266269	0.97019	-0.136779	0.730131	FALSE	FALSE	FALSE	n.s.	F180del
WBGene00011480	enpl-1	T05E11.3	protein_coding_gene	0.689119	0.000672113	0.822297	4.08455e-10	0.0740006	0.445612	TRUE	TRUE	FALSE	mRNA.up	F180del
WBGene00011481	imp-2	T05E11.5	protein_coding_gene	-0.0556032	0.884032	0.266793	0.10995	-0.115919	0.322972	FALSE	FALSE	FALSE	n.s.	F180del
WBGene00011482	pigk-1	T05E11.6	protein_coding_gene	-0.0146536	0.986191	-0.0861279	0.791215	0.219966	0.418118	FALSE	FALSE	FALSE	n.s.	F180del
WBGene00011486		T05E12.3	protein_coding_gene	0.488088	0.758274	0.251142	0.891632	0.647535	0.487708	FALSE	FALSE	FALSE	n.s.	F180del
WBGene00011487		T05E12.6	protein_coding_gene	-0.538334	0.0132427	-0.662943	9.19036e-07	0.325949	0.156299	FALSE	FALSE	FALSE	n.s.	F180del
WBGene00011488	nra-2	T05F1.1	protein_coding_gene	0.162613	0.570788	-0.028807	0.900863	0.392503	0.0416799	FALSE	FALSE	FALSE	n.s.	F180del
WBGene00011489		T05F1.2	protein_coding_gene	-1.81587	9.34428e-07	-1.25309	3.15627e-07	-0.307429	0.13539	FALSE	FALSE	FALSE	n.s.	F180del
WBGene00011490		T05F1.4	protein_coding_gene	0.248177	0.685879	-0.179005	0.719416	0.672582	0.295912	FALSE	FALSE	FALSE	n.s.	F180del
WBGene00011491		T05F1.5	protein_coding_gene	-1.32434	1.32067e-05	-1.13538	3.71236e-05	-0.00399086	0.985077	FALSE	FALSE	FALSE	n.s.	F180del
WBGene00011493		T05F1.8	protein_coding_gene	-0.809162	0.00188694	-0.684468	0.0342982	0.0425681	0.837201	FALSE	FALSE	FALSE	n.s.	F180del
WBGene00011494		T05F1.9	protein_coding_gene	1.59754	0.00809241	0.480162	0.76882	1.38169	0.189278	TRUE	FALSE	FALSE	n.s.	F180del
WBGene00011495		T05F1.11	protein_coding_gene	0.322306	0.620641	0.194073	0.808387	0.426155	0.204794	FALSE	FALSE	FALSE	n.s.	F180del
WBGene00011497		T05F1.13	protein_coding_gene	0.0948445	0.926297	0.634185	0.333209	-0.340254	0.549758	FALSE	FALSE	FALSE	n.s.	F180del
WBGene00011498		T05G5.1	protein_coding_gene	0.331182	0.516683	0.0946646	0.857286	0.338368	0.506508	FALSE	FALSE	FALSE	n.s.	F180del
WBGene00011499		T05G5.4	protein_coding_gene	-1.18224	0.235148	-1.05945	0.422567	-0.660965	0.390731	FALSE	FALSE	FALSE	n.s.	F180del
WBGene00011500		T05G5.5	protein_coding_gene	0.152843	0.851142	0.158161	0.687547	0.0770762	0.839227	FALSE	FALSE	FALSE	n.s.	F180del
WBGene00011501	rmd-1	T05G5.7	protein_coding_gene	-0.625018	0.175421	-1.58346	3.54546e-10	1.09954	0.00925841	FALSE	FALSE	TRUE	TE.up	F180del
WBGene00011502	vps-53	T05G5.8	protein_coding_gene	0.38076	0.413455	0.085517	0.832808	0.467779	0.0318652	FALSE	FALSE	FALSE	n.s.	F180del
WBGene00011503	gcc-2	T05G5.9	protein_coding_gene	0.402859	0.34135	-0.281179	0.401602	0.860597	0.0267643	FALSE	FALSE	TRUE	TE.up	F180del
WBGene00011507		T05H10.1	protein_coding_gene	-0.202416	0.566568	-0.183859	0.281561	0.169385	0.576659	FALSE	FALSE	FALSE	n.s.	F180del
WBGene00011509		T05H10.4	protein_coding_gene	1.03221	0.122675	0.768672	0.236205	0.533194	0.432821	FALSE	FALSE	FALSE	n.s.	F180del
WBGene00011510	pdha-1	T05H10.6	protein_coding_gene	-0.0128812	0.974636	0.279923	0.0369801	-0.0936131	0.615606	FALSE	FALSE	FALSE	n.s.	F180del
WBGene00011511	gpcp-2	T05H10.7	protein_coding_gene	-0.147235	0.671018	0.147392	0.420737	-0.103378	0.555831	FALSE	FALSE	FALSE	n.s.	F180del
WBGene00011512		T05H10.8	protein_coding_gene	0.302214	0.877834	0.220584	0.856154	0.584963	0.447825	FALSE	FALSE	FALSE	n.s.	F180del
WBGene00011513	fbxa-197	T06C12.4	protein_coding_gene	-0.375344	0.433106	-0.753957	0.101181	0.744369	0.25433	FALSE	FALSE	FALSE	n.s.	F180del
WBGene00011515	oac-42	T06C12.8	protein_coding_gene	-1.5675	0.208385	-0.795653	0.586483	0.0975648	0.892746	FALSE	FALSE	FALSE	n.s.	F180del
WBGene00011517	cgt-1	T06C12.10	protein_coding_gene	0.902744	0.00582623	0.576916	0.0738253	0.432111	0.271442	TRUE	FALSE	FALSE	n.s.	F180del
WBGene00011520	nhr-213	T06C12.13	protein_coding_gene	-0.2599	0.8456	0.369953	0.718546	-0.588468	0.510049	FALSE	FALSE	FALSE	n.s.	F180del
WBGene00011522	srap-1	T06D8.1	protein_coding_gene	1.4998	9.83258e-07	1.61663	5.99955e-24	0.152758	0.75551	TRUE	TRUE	FALSE	mRNA.up	F180del
WBGene00011524	plpr-1	T06D8.3	protein_coding_gene	-0.0466292	0.964309	-0.436491	0.0661298	0.603341	0.0397785	FALSE	FALSE	TRUE	TE.up	F180del
WBGene00011526	cox-15	T06D8.5	protein_coding_gene	-0.148424	0.656147	0.450319	0.00636167	-0.392888	0.00472365	FALSE	FALSE	FALSE	n.s.	F180del
WBGene00011527	cchl-1	T06D8.6	protein_coding_gene	0.0578486	0.888241	-0.0419051	0.86501	0.298523	0.0973909	FALSE	FALSE	FALSE	n.s.	F180del
WBGene00011528	fndc-1	T06D8.7	protein_coding_gene	0.387345	0.388821	0.08245	0.860775	0.503608	0.294165	FALSE	FALSE	FALSE	n.s.	F180del
WBGene00011529		T06D8.9	protein_coding_gene	-0.103707	0.823465	-0.190654	0.384379	0.290838	0.0439271	FALSE	FALSE	FALSE	n.s.	F180del
WBGene00011530		T06D8.10	protein_coding_gene	-1.06182	1.85449e-05	-0.881136	1.96264e-09	0.0557094	0.812714	FALSE	FALSE	FALSE	n.s.	F180del
WBGene00011531	rsbp-1	T06D10.1	protein_coding_gene	-0.00241582	0.998274	-0.2423	0.401537	0.442518	0.238076	FALSE	FALSE	FALSE	n.s.	F180del
WBGene00011532	chaf-1	T06D10.2	protein_coding_gene	0.486213	0.298065	0.13286	0.779457	0.606519	0.158181	FALSE	FALSE	FALSE	n.s.	F180del
WBGene00011535		T06E4.8	protein_coding_gene	-1.42818	0.0916959	-1.82967	5.14542e-22	0.395929	0.405359	FALSE	FALSE	FALSE	n.s.	F180del
WBGene00011536		T06E4.9	protein_coding_gene	-1.10954	0.180944	-1.96591	1.82879e-24	1.21412	0.244117	FALSE	FALSE	FALSE	n.s.	F180del
WBGene00011537		T06E4.10	protein_coding_gene	0.630176	0.405298	0.307261	0.35708	0.4885	0.30981	FALSE	FALSE	FALSE	n.s.	F180del
WBGene00011538		T06E6.1	protein_coding_gene	-0.83894	0.000336396	-0.482373	0.0398727	-0.13483	0.727881	FALSE	FALSE	FALSE	n.s.	F180del
WBGene00011540		T06E6.10	protein_coding_gene	-0.127958	0.843239	0.403662	0.274984	-0.230734	0.563387	FALSE	FALSE	FALSE	n.s.	F180del
WBGene00011543	acl-2	T06E8.1	protein_coding_gene	0.123626	0.843214	0.267423	0.502596	0.0449259	0.859451	FALSE	FALSE	FALSE	n.s.	F180del
WBGene00011548		T06G6.6	protein_coding_gene	1.2071	8.94571e-06	0.644978	0.000878691	0.704725	0.0269337	TRUE	TRUE	TRUE	both.up	F180del
WBGene00011554		T07A5.1	protein_coding_gene	-0.114904	0.926632	-0.78843	0.201412	0.773724	0.0013163	FALSE	FALSE	TRUE	TE.up	F180del
WBGene00011556	vglu-3	T07A5.3	protein_coding_gene	-0.314372	0.768171	-0.0246565	0.970311	0.144948	0.787816	FALSE	FALSE	FALSE	n.s.	F180del
WBGene00011558	ostf-4	T07A5.5	protein_coding_gene	0.620946	0.0511437	-0.263037	0.476507	1.10867	0.0354904	TRUE	FALSE	TRUE	TE.up	F180del
WBGene00011559	umps-1	T07C4.1	protein_coding_gene	-1.2987	4.34262e-11	-1.31235	9.69051e-24	0.225881	0.484386	FALSE	FALSE	FALSE	n.s.	F180del
WBGene00011560		T07C4.3	protein_coding_gene	-0.0965807	0.817934	-0.36357	0.0511212	0.447083	0.240533	FALSE	FALSE	FALSE	n.s.	F180del
WBGene00011561	ttr-15	T07C4.5	protein_coding_gene	0.182541	0.856764	0.474102	0.0249098	-0.0478596	0.940414	FALSE	FALSE	FALSE	n.s.	F180del
WBGene00011562	sas-7	T07C4.10	protein_coding_gene	0.0549051	0.920535	-0.104556	0.742307	0.41022	0.166967	FALSE	FALSE	FALSE	n.s.	F180del
WBGene00011563	jmjd-4	T07C4.11	protein_coding_gene	1.04297	0.211609	0.282198	0.703769	0.973033	0.0992054	FALSE	FALSE	TRUE	TE.up	F180del
WBGene00011564	ugt-50	T07C5.1	protein_coding_gene	-0.0352428	0.944053	-0.235566	0.324857	0.373815	0.105204	FALSE	FALSE	FALSE	n.s.	F180del
WBGene00011571	ttr-46	T07C12.7	protein_coding_gene	-0.246941	0.408895	-0.686975	5.01004e-06	0.642384	0.00971191	FALSE	FALSE	TRUE	TE.up	F180del
WBGene00011572	mam-5	T07C12.8	protein_coding_gene	0.135794	0.949098	0.530488	0.697102	-1.18897	0.523149	FALSE	FALSE	FALSE	n.s.	F180del
WBGene00011573	anmt-3	T07C12.9	protein_coding_gene	0.695034	0.0289417	0.263289	0.367527	0.641655	0.0235065	TRUE	FALSE	TRUE	TE.up	F180del
WBGene00011575	madf-4	T07C12.11	protein_coding_gene	0.73718	0.426284	-0.128806	0.902329	1.074	0.0283657	FALSE	FALSE	TRUE	TE.up	F180del
WBGene00011576	rmh-2	T07C12.12	protein_coding_gene	-0.19968	0.905845	-0.379938	0.349566	0.342888	0.0398716	FALSE	FALSE	FALSE	n.s.	F180del
WBGene00011578	npr-20	T07D4.1	protein_coding_gene	0.905478	0.453497	1.54559	0.00596556	-0.47961	0.339934	FALSE	TRUE	FALSE	mRNA.up	F180del
WBGene00011579		T07D4.2	protein_coding_gene	0.343201	0.454367	-0.0472487	0.933301	0.649294	0.22327	FALSE	FALSE	FALSE	n.s.	F180del
WBGene00011580	ddx-19	T07D4.4	protein_coding_gene	-0.599246	0.00451295	-0.384973	0.0119755	0	1	FALSE	FALSE	FALSE	n.s.	F180del
WBGene00011586	flp-33	T07D10.6	protein_coding_gene	0.200052	0.878653	0.385096	0.39624	0.0931094	0.834271	FALSE	FALSE	FALSE	n.s.	F180del
WBGene00011587	anp-1	T07F10.1	protein_coding_gene	-1.35746	2.78625e-08	-1.3934	5.29906e-14	0.179292	0.547226	FALSE	FALSE	FALSE	n.s.	F180del
WBGene00011589		T07F10.3	protein_coding_gene	0.144045	0.780124	-0.31439	0.379289	0.742544	0.136578	FALSE	FALSE	FALSE	n.s.	F180del
WBGene00011590	bus-19	T07F10.4	protein_coding_gene	0.288165	0.51823	0.110317	0.696411	0.404984	0.0895419	FALSE	FALSE	FALSE	n.s.	F180del
WBGene00011591		T07F10.5	protein_coding_gene	-0.321895	0.888958	0.241145	0.819076	-0.669027	0.378097	FALSE	FALSE	FALSE	n.s.	F180del
WBGene00011592		T07F10.6	protein_coding_gene	-1.85898	0.121338	0.134102	0.920063	-2.57916	0.16165	FALSE	FALSE	FALSE	n.s.	F180del
WBGene00011594		T07G12.3	protein_coding_gene	0.463777	0.452593	-0.0253922	0.976763	0.771731	0.228821	FALSE	FALSE	FALSE	n.s.	F180del
WBGene00011597	zim-1	T07G12.6	protein_coding_gene	-0.295487	0.527349	-0.542914	0.0643743	0.411069	0.241973	FALSE	FALSE	FALSE	n.s.	F180del
WBGene00011600	zim-2	T07G12.10	protein_coding_gene	0.149163	0.790995	-0.0910102	0.874842	0.462468	0.295936	FALSE	FALSE	FALSE	n.s.	F180del
WBGene00011601	zim-3	T07G12.11	protein_coding_gene	-0.00364067	0.99523	-0.457004	0.21204	0.765865	0.266763	FALSE	FALSE	FALSE	n.s.	F180del
WBGene00011604		T08A11.1	protein_coding_gene	-0.0216393	0.971027	-0.00181058	0.994826	0.205584	0.213118	FALSE	FALSE	FALSE	n.s.	F180del
WBGene00011605	sftb-1	T08A11.2	protein_coding_gene	-0.11585	0.731136	-0.0287477	0.894035	0.103556	0.527567	FALSE	FALSE	FALSE	n.s.	F180del
WBGene00011606	tmed-12	T08D2.1	protein_coding_gene	-0.096079	0.86186	-0.0670851	0.9394	0.469879	0.50356	FALSE	FALSE	FALSE	n.s.	F180del
WBGene00011611		T08D2.6	protein_coding_gene	-0.503576	0.471313	0.282384	0.74899	-0.918785	0.122252	FALSE	FALSE	FALSE	n.s.	F180del
WBGene00011612		T08D2.7	protein_coding_gene	0.762643	0.210266	-0.129729	0.812333	1.12338	0.260186	FALSE	FALSE	FALSE	n.s.	F180del
WBGene00011613		T08D2.8	protein_coding_gene	0.525558	0.748575	0.109422	0.87633	0.125531	0.901179	FALSE	FALSE	FALSE	n.s.	F180del
WBGene00011614	nfya-1	T08D10.1	protein_coding_gene	0.630432	0.532482	1.01092	0.043282	-0.356694	0.539077	FALSE	TRUE	FALSE	mRNA.up	F180del
WBGene00011615	lsd-1	T08D10.2	protein_coding_gene	0.484964	0.743927	0.598617	0.336729	0	1	FALSE	FALSE	FALSE	n.s.	F180del
WBGene00011624		T08G5.3	protein_coding_gene	-0.0883637	0.914637	-0.411675	0.694292	0.680932	0.262398	FALSE	FALSE	FALSE	n.s.	F180del
WBGene00011625	vps-39	T08G5.5	protein_coding_gene	0.152147	0.745362	-0.328811	0.0985854	0.70044	0.00236657	FALSE	FALSE	TRUE	TE.up	F180del
WBGene00011629		T08G11.1	protein_coding_gene	-0.420905	0.0461611	-0.137328	0.375966	-0.0852023	0.400218	FALSE	FALSE	FALSE	n.s.	F180del
WBGene00011631		T08G11.4	protein_coding_gene	-0.457314	0.158661	-0.3328	0.259131	0.138976	0.52699	FALSE	FALSE	FALSE	n.s.	F180del
WBGene00011633		T09A5.4	protein_coding_gene	0.127487	0.935272	0.75455	0.381794	-0.612977	0.468845	FALSE	FALSE	FALSE	n.s.	F180del
WBGene00011634		T09A5.5	protein_coding_gene	-0.404072	0.172613	-0.0370392	0.935276	-0.2144	0.485484	FALSE	FALSE	FALSE	n.s.	F180del
WBGene00011635	mdmh-35	T09A5.7	protein_coding_gene	1.39048	0.15461	-0.381862	0.377912	1.94062	0.0322106	FALSE	FALSE	TRUE	TE.up	F180del
WBGene00011636	cec-3	T09A5.8	protein_coding_gene	0.173431	0.702996	-0.183034	0.608486	0.520171	0.217084	FALSE	FALSE	FALSE	n.s.	F180del
WBGene00011637	sds-22	T09A5.9	protein_coding_gene	-0.129277	0.764944	-0.447003	0.121769	0.551985	0.0758937	FALSE	FALSE	FALSE	n.s.	F180del
WBGene00011638	ostb-1	T09A5.11	protein_coding_gene	0.156415	0.668899	0.168018	0.267863	0.193068	0.45737	FALSE	FALSE	FALSE	n.s.	F180del
WBGene00011639	ztf-17	T09A5.12	protein_coding_gene	0.0367351	0.939843	0.131446	0.56863	0.0777223	0.771205	FALSE	FALSE	FALSE	n.s.	F180del
WBGene00011641		T09A5.15	protein_coding_gene	-0.0778803	0.902306	-0.04215	0.9441	0.168701	0.454145	FALSE	FALSE	FALSE	n.s.	F180del
WBGene00011642		T09B9.1	protein_coding_gene	0.621275	0.565431	-0.25279	0.71511	1.52105	0.240595	FALSE	FALSE	FALSE	n.s.	F180del
WBGene00011643	slc-17.9	T09B9.2	protein_coding_gene	0.0171331	0.98723	0.190656	0.722616	0.108836	0.73956	FALSE	FALSE	FALSE	n.s.	F180del
WBGene00011645		T09B9.4	protein_coding_gene	0.222564	0.775681	0.351132	0.200282	0.0221957	0.966064	FALSE	FALSE	FALSE	n.s.	F180del
WBGene00011647	noca-1	T09E8.1	protein_coding_gene	0.115414	0.763171	-0.237192	0.145691	0.528694	0.0506864	FALSE	FALSE	FALSE	n.s.	F180del
WBGene00011648	cni-1	T09E8.3	protein_coding_gene	0.515899	0.0578546	0.0175939	0.963215	0.671714	0.0110084	FALSE	FALSE	TRUE	TE.up	F180del
WBGene00011661	ztf-27	T09F3.1	protein_coding_gene	0.143364	0.781856	0.733984	0.00213381	-0.352714	0.12691	FALSE	TRUE	FALSE	mRNA.up	F180del
WBGene00011662		T09F3.2	protein_coding_gene	-0.0712055	0.903392	-0.0227137	0.939109	0.20482	0.452683	FALSE	FALSE	FALSE	n.s.	F180del
WBGene00011663		T09F3.4	protein_coding_gene	0.352388	0.787632	0.084864	0.938712	0.613196	0.253136	FALSE	FALSE	FALSE	n.s.	F180del
WBGene00011664		T09F3.5	protein_coding_gene	-0.280901	0.71092	0.169568	0.747791	-0.310523	0.645573	FALSE	FALSE	FALSE	n.s.	F180del
WBGene00011665		T09F5.1	protein_coding_gene	-0.0679897	0.951031	0.433403	0.325655	-0.333424	0.320666	FALSE	FALSE	FALSE	n.s.	F180del
WBGene00011668	clec-47	T09F5.9	protein_coding_gene	0.60185	0.479267	0.448807	0.384877	0.400538	0.0757781	FALSE	FALSE	FALSE	n.s.	F180del
WBGene00011669		T09F5.10	protein_coding_gene	-0.897324	0.22483	-1.247	0.0405473	0.708895	0.166799	FALSE	FALSE	FALSE	n.s.	F180del
WBGene00011670	fbxa-84	T09F5.11	protein_coding_gene	0.200486	0.921688	-0.443857	0.636015	0.689457	0.549739	FALSE	FALSE	FALSE	n.s.	F180del
WBGene00011672	cyp-13A5	T10B9.2	protein_coding_gene	2.55663	1.05762e-13	2.18603	1.41524e-08	0.360961	0.358057	TRUE	TRUE	FALSE	mRNA.up	F180del
WBGene00011673	cyp-13A6	T10B9.3	protein_coding_gene	0.699085	0.593637	1.23245	0.343328	-0.564674	0.487701	FALSE	FALSE	FALSE	n.s.	F180del
WBGene00011676	cyp-13A2	T10B9.7	protein_coding_gene	1.38508	3.3818e-07	1.55109	1.18542e-10	0.0215102	0.905931	TRUE	TRUE	FALSE	mRNA.up	F180del
WBGene00011679	ucr-2.2	T10B10.2	protein_coding_gene	-0.0158863	0.973531	0.0571577	0.79421	0.125531	0.677129	FALSE	FALSE	FALSE	n.s.	F180del
WBGene00011680		T10B10.3	protein_coding_gene	0.524528	0.192032	0.699636	0.000682721	0.0962153	0.654165	FALSE	TRUE	FALSE	mRNA.up	F180del
WBGene00011681		T10B10.4	protein_coding_gene	-0.166798	0.811083	-0.231674	0.392975	0.0970245	0.703699	FALSE	FALSE	FALSE	n.s.	F180del
WBGene00011683	phat-6	T10B10.6	protein_coding_gene	0.0470533	0.981488	0.580264	0.139323	-0.584963	0.503408	FALSE	FALSE	FALSE	n.s.	F180del
WBGene00011684		T10B10.8	protein_coding_gene	0.634239	0.40014	0.0758797	0.897516	1.03306	0.29362	FALSE	FALSE	FALSE	n.s.	F180del
WBGene00011687	cwc-15	T10C6.5	protein_coding_gene	-0.325796	0.270097	-0.587116	0.0477665	0.514894	0.148771	FALSE	FALSE	FALSE	n.s.	F180del
WBGene00011688		T10C6.6	protein_coding_gene	-0.0225831	0.968698	-0.00494507	0.985157	0.211504	0.349631	FALSE	FALSE	FALSE	n.s.	F180del
WBGene00011692		T10G3.1	protein_coding_gene	1.36524	0.0182655	1.29139	0.00580475	0.331982	0.470202	TRUE	TRUE	FALSE	mRNA.up	F180del
WBGene00011694		T10G3.3	protein_coding_gene	0.705557	0.0355771	0.723146	0.0534471	0.211033	0.501457	TRUE	TRUE	FALSE	mRNA.up	F180del
WBGene00011696	eea-1	T10G3.5	protein_coding_gene	0.729908	0.0264914	0.172939	0.568542	0.796467	0.106492	TRUE	FALSE	FALSE	n.s.	F180del
WBGene00011699	cyp-34A2	T10H4.11	protein_coding_gene	1.3731	0.390892	0.605047	0.586692	-0.1453	0.879478	FALSE	FALSE	FALSE	n.s.	F180del
WBGene00011705	clp-9	T11A5.6	protein_coding_gene	-0.496645	0.708422	-0.0233626	0.980056	-1.01465	0.199075	FALSE	FALSE	FALSE	n.s.	F180del
WBGene00011707		T11B7.2	protein_coding_gene	0.412262	0.769004	-0.583058	0.506765	0.855433	0.243207	FALSE	FALSE	FALSE	n.s.	F180del
WBGene00011708		T11B7.5	protein_coding_gene	0.233552	0.708422	0.404727	0.363841	0.184783	0.732777	FALSE	FALSE	FALSE	n.s.	F180del
WBGene00011713		T11F9.12	protein_coding_gene	0.814732	0.215738	0.582827	0.024799	0.31719	0.566527	FALSE	FALSE	FALSE	n.s.	F180del
WBGene00011717		T11G6.2	protein_coding_gene	0.0779299	0.909209	0.397624	0.0647562	-0.0786098	0.69982	FALSE	FALSE	FALSE	n.s.	F180del
WBGene00011718		T11G6.3	protein_coding_gene	0.123718	0.893709	0.203863	0.60597	0.169925	0.372794	FALSE	FALSE	FALSE	n.s.	F180del
WBGene00011719		T11G6.4	protein_coding_gene	0.0585768	0.948767	0.3415	0.272617	-0.261046	0.45323	FALSE	FALSE	FALSE	n.s.	F180del
WBGene00011720		T11G6.5	protein_coding_gene	0.0602783	0.914426	-0.0895756	0.702345	0.422691	0.146057	FALSE	FALSE	FALSE	n.s.	F180del
WBGene00011722	rbm-22	T11G6.8	protein_coding_gene	-0.176305	0.58577	-0.0903848	0.71197	0.110245	0.424567	FALSE	FALSE	FALSE	n.s.	F180del
WBGene00011723		T12A7.2	protein_coding_gene	0.390324	0.560067	0.278368	0.376962	0.421827	0.243865	FALSE	FALSE	FALSE	n.s.	F180del
WBGene00011725	lips-5	T12A7.4	protein_coding_gene	0.485861	0.307811	0.502069	0.475854	0.290792	0.533192	FALSE	FALSE	FALSE	n.s.	F180del
WBGene00011726	lpr-2	T12A7.5	protein_coding_gene	0.77744	0.307538	0.5422	0.329745	0.52021	0.552897	FALSE	FALSE	FALSE	n.s.	F180del
WBGene00011727		T12A7.6	protein_coding_gene	1.16206	0.0758754	0.56216	0.401602	0.807355	0.230699	TRUE	FALSE	FALSE	n.s.	F180del
WBGene00011729	set-16	T12D8.1	protein_coding_gene	0.265394	0.452788	0.397394	0.0146395	0.0840643	0.551243	FALSE	FALSE	FALSE	n.s.	F180del
WBGene00011730	drr-2	T12D8.2	protein_coding_gene	0.076263	0.872442	0.185499	0.417933	0.141044	0.531269	FALSE	FALSE	FALSE	n.s.	F180del
WBGene00011731	acbp-5	T12D8.3	protein_coding_gene	-0.101035	0.882432	0.148215	0.712992	-0.167008	0.506063	FALSE	FALSE	FALSE	n.s.	F180del
WBGene00011732	arrd-17	T12D8.4	protein_coding_gene	-0.481549	0.482471	0.290768	0.37727	-0.663818	0.213627	FALSE	FALSE	FALSE	n.s.	F180del
WBGene00011733		T12D8.5	protein_coding_gene	0.443095	0.409224	0.188697	0.640903	0.476438	0.137194	FALSE	FALSE	FALSE	n.s.	F180del
WBGene00011734	mlc-5	T12D8.6	protein_coding_gene	0.197275	0.499908	0.198334	0.349958	0.212236	0.229538	FALSE	FALSE	FALSE	n.s.	F180del
WBGene00011735	hip-1	T12D8.8	protein_coding_gene	0.0132327	0.978376	0.151513	0.510589	0.0532982	0.669636	FALSE	FALSE	FALSE	n.s.	F180del
WBGene00011736		T12D8.9	protein_coding_gene	0.00531684	0.994838	0.000622913	0.998516	0.252607	0.494445	FALSE	FALSE	FALSE	n.s.	F180del
WBGene00011737	sqst-1	T12G3.1	protein_coding_gene	1.14506	1.07916e-06	1.0958	6.15217e-19	0.224631	0.248959	TRUE	TRUE	FALSE	mRNA.up	F180del
WBGene00011738		T12G3.2	protein_coding_gene	0.687883	0.0263287	0.793484	5.58977e-07	0.0824622	0.618099	TRUE	TRUE	FALSE	mRNA.up	F180del
WBGene00011739		T12G3.4	protein_coding_gene	-0.00525046	0.997821	-0.414743	0.435835	0.462001	0.315652	FALSE	FALSE	FALSE	n.s.	F180del
WBGene00011740	mrpl-51	T12G3.5	protein_coding_gene	0.0741453	0.899313	-0.18507	0.585839	0.54128	0.106776	FALSE	FALSE	FALSE	n.s.	F180del
WBGene00011741		T12G3.6	protein_coding_gene	-0.223523	0.928952	-2.1278	0.0257895	1.44531	0.354326	FALSE	FALSE	FALSE	n.s.	F180del
WBGene00011742	tgn-38	T12G3.7	protein_coding_gene	0.669958	0.0645726	0.574653	0.0812625	0.300695	0.164301	TRUE	FALSE	FALSE	n.s.	F180del
WBGene00011743		T13F2.2	protein_coding_gene	-0.126862	0.852475	-0.403516	0.368536	0.67028	0.455232	FALSE	FALSE	FALSE	n.s.	F180del
WBGene00011744		T13F2.4	protein_coding_gene	0.427274	0.722596	2.28159	0.108714	-1.65628	0.0676309	FALSE	FALSE	FALSE	n.s.	F180del
WBGene00011746		T13F2.6	protein_coding_gene	0.155457	0.892712	-0.658982	0.00280804	1.02308	0.0591211	FALSE	FALSE	TRUE	TE.up	F180del
WBGene00011747	sna-2	T13F2.7	protein_coding_gene	-0.374774	0.202569	-0.404285	0.10995	0.253331	0.318683	FALSE	FALSE	FALSE	n.s.	F180del
WBGene00011755		T13H5.1	protein_coding_gene	0.68851	0.167024	0.340538	0.199076	0.580461	0.107998	FALSE	FALSE	FALSE	n.s.	F180del
WBGene00011756	ctg-2	T13H5.2	protein_coding_gene	-0.0970654	0.824076	-0.0150551	0.976005	0.0831614	0.637314	FALSE	FALSE	FALSE	n.s.	F180del
WBGene00011757	cht-2	T13H5.3	protein_coding_gene	-0.606685	0.375851	-0.988005	0.0850805	0.146735	0.825755	FALSE	FALSE	FALSE	n.s.	F180del
WBGene00011758		T13H5.4	protein_coding_gene	0.183093	0.611634	-0.179238	0.509357	0.556833	0.151167	FALSE	FALSE	FALSE	n.s.	F180del
WBGene00011759	mrps-18B	T13H5.5	protein_coding_gene	-0.184785	0.656147	0.0967683	0.763408	-0.0925661	0.792533	FALSE	FALSE	FALSE	n.s.	F180del
WBGene00011760		T13H5.6	protein_coding_gene	0.619533	0.455278	0.179607	0.724253	0.466876	0.326545	FALSE	FALSE	FALSE	n.s.	F180del
WBGene00011761		T13H5.8	protein_coding_gene	-0.00574228	0.991493	0.0526237	0.858767	0.138605	0.347094	FALSE	FALSE	FALSE	n.s.	F180del
WBGene00011762		T13H10.2	protein_coding_gene	0.461529	0.728583	0.198376	0.851686	0.374745	0.493054	FALSE	FALSE	FALSE	n.s.	F180del
WBGene00011763		T14B1.1	protein_coding_gene	1.41803	0.424468	1.06978	2.50823e-07	0.241008	0.778315	FALSE	TRUE	FALSE	mRNA.up	F180del
WBGene00011767	agxt-1	T14D7.1	protein_coding_gene	-0.263466	0.348033	-0.356145	0.0701748	0.294536	0.214452	FALSE	FALSE	FALSE	n.s.	F180del
WBGene00011768	oac-46	T14D7.2	protein_coding_gene	0.653973	0.0131095	0.88515	2.47557e-07	0.00688639	0.975728	TRUE	TRUE	FALSE	mRNA.up	F180del
WBGene00011771		T14G8.3	protein_coding_gene	0.145864	0.713677	0.359563	0.0534471	-0.0163944	0.920689	FALSE	FALSE	FALSE	n.s.	F180del
WBGene00011772		T14G8.4	protein_coding_gene	0.554593	0.700881	0.206065	0.875426	0.689001	0.170344	FALSE	FALSE	FALSE	n.s.	F180del
WBGene00011773	ttr-53	T14G10.3	protein_coding_gene	-0.0274027	0.953881	0.254696	0.334329	-0.127875	0.46346	FALSE	FALSE	FALSE	n.s.	F180del
WBGene00011774	ttr-54	T14G10.4	protein_coding_gene	0.464708	0.430372	0.0664644	0.934902	0.5542	0.186213	FALSE	FALSE	FALSE	n.s.	F180del
WBGene00011775	copg-1	T14G10.5	protein_coding_gene	-0.252012	0.346603	-0.11446	0.505091	0.0505218	0.544848	FALSE	FALSE	FALSE	n.s.	F180del
WBGene00011776	pigs-1	T14G10.7	protein_coding_gene	0.055361	0.928885	-0.0494616	0.889109	0.356621	0.372337	FALSE	FALSE	FALSE	n.s.	F180del
WBGene00011777		T14G10.8	protein_coding_gene	-0.675928	0.112096	-1.05244	5.1247e-05	0.599462	0.425655	FALSE	FALSE	FALSE	n.s.	F180del
WBGene00011788	hal-3	T15H9.2	protein_coding_gene	-0.250735	0.77705	-0.60741	0.213581	0.717798	0.275898	FALSE	FALSE	FALSE	n.s.	F180del
WBGene00011794	nep-21	T16A9.4	protein_coding_gene	-0.258955	0.810118	-0.332413	0.343024	0.263034	0.523907	FALSE	FALSE	FALSE	n.s.	F180del
WBGene00011795		T16A9.5	protein_coding_gene	-2.24429	1.76743e-18	-1.38523	3.74478e-13	-0.788024	0.0722383	FALSE	FALSE	FALSE	n.s.	F180del
WBGene00011796		T16G1.2	protein_coding_gene	0.219902	0.728864	0.00931718	0.983275	0.395709	0.117812	FALSE	FALSE	FALSE	n.s.	F180del
WBGene00011799		T16G1.5	protein_coding_gene	0.630067	0.664903	-0.183329	0.927241	1.42487	0.221591	FALSE	FALSE	FALSE	n.s.	F180del
WBGene00011800		T16G1.6	protein_coding_gene	0.106437	0.939343	0.440952	0.68499	-0.701421	0.369196	FALSE	FALSE	FALSE	n.s.	F180del
WBGene00011801		T16G1.7	protein_coding_gene	-0.968402	0.269083	-0.533108	0.589804	-0.100384	0.852906	FALSE	FALSE	FALSE	n.s.	F180del
WBGene00011802		T16G1.9	protein_coding_gene	0.0222963	0.956778	0.144648	0.462154	0.0771679	0.350943	FALSE	FALSE	FALSE	n.s.	F180del
WBGene00011803		T16G12.1	protein_coding_gene	-0.679372	0.000995913	-1.00886	4.82617e-12	0.562667	0.219235	FALSE	FALSE	FALSE	n.s.	F180del
WBGene00011804		T16G12.3	protein_coding_gene	-0.331733	0.543936	-0.56266	0.00329358	0.516398	0.14964	FALSE	FALSE	FALSE	n.s.	F180del
WBGene00011805		T16G12.4	protein_coding_gene	-0.631182	0.511383	-0.0509368	0.954357	-0.437847	0.475768	FALSE	FALSE	FALSE	n.s.	F180del
WBGene00011806	ekl-6	T16G12.5	protein_coding_gene	-0.184333	0.594916	-0.17551	0.431378	0.201243	0.504051	FALSE	FALSE	FALSE	n.s.	F180del
WBGene00011807		T16G12.6	protein_coding_gene	0.0533757	0.915011	0.124186	0.669999	0.137001	0.447066	FALSE	FALSE	FALSE	n.s.	F180del
WBGene00011808		T16G12.7	protein_coding_gene	-0.49109	0.524072	-1.47196	0.000852104	1.30272	0.0690092	FALSE	FALSE	TRUE	TE.up	F180del
WBGene00011813		T16H12.3	protein_coding_gene	0.627277	0.216135	-0.0876082	0.858353	1.0072	0.0943647	FALSE	FALSE	TRUE	TE.up	F180del
WBGene00011814	gtf-2H2C	T16H12.4	protein_coding_gene	0.140457	0.812892	0.18246	0.614025	0.165059	0.383486	FALSE	FALSE	FALSE	n.s.	F180del
WBGene00011815	spop-1	T16H12.5	protein_coding_gene	0.419144	0.303326	0.336451	0.133313	0.266515	0.352345	FALSE	FALSE	FALSE	n.s.	F180del
WBGene00011819	hal-2	T16H12.11	protein_coding_gene	0.137468	0.870643	-0.328012	0.385406	0.75619	0.110282	FALSE	FALSE	FALSE	n.s.	F180del
WBGene00011820		T18D3.1	protein_coding_gene	0.547098	0.319051	0.8397	0.0322848	0.0153889	0.957556	FALSE	TRUE	FALSE	mRNA.up	F180del
WBGene00011821	cdf-2	T18D3.3	protein_coding_gene	-0.45587	0.328526	-0.373273	0.317568	0.089005	0.788975	FALSE	FALSE	FALSE	n.s.	F180del
WBGene00011823		T18D3.6	protein_coding_gene	0.0802606	0.962476	0.286071	0.728648	0.119053	0.827573	FALSE	FALSE	FALSE	n.s.	F180del
WBGene00011824	tsct-1	T18D3.7	protein_coding_gene	0.327744	0.65419	0.112553	0.804146	0.587984	0.201906	FALSE	FALSE	FALSE	n.s.	F180del
WBGene00011826		T18D3.9	protein_coding_gene	-0.00225813	0.998274	0.258313	0.871347	-0.0602214	0.888361	FALSE	FALSE	FALSE	n.s.	F180del
WBGene00011827		T19A6.1	protein_coding_gene	-0.492411	0.132944	-0.155147	0.60377	-0.179324	0.388602	FALSE	FALSE	FALSE	n.s.	F180del
WBGene00011828	nepr-1	T19A6.3	protein_coding_gene	0.140784	0.797373	0.0582791	0.864608	0.251746	0.528402	FALSE	FALSE	FALSE	n.s.	F180del
WBGene00011829		T19A6.4	protein_coding_gene	0.0748154	0.945246	0.853798	0.0414957	-0.525197	0.313402	FALSE	TRUE	FALSE	mRNA.up	F180del
WBGene00011830	cyp-29A2	T19B10.1	protein_coding_gene	-0.803864	0.0351488	-0.773559	0.0496384	0.0644887	0.822785	FALSE	FALSE	FALSE	n.s.	F180del
WBGene00011831		T19B10.2	protein_coding_gene	-0.273143	0.370013	0.149259	0.351386	-0.212097	0.255149	FALSE	FALSE	FALSE	n.s.	F180del
WBGene00011832	bgal-1	T19B10.3	protein_coding_gene	-0.180687	0.731136	-0.252602	0.439465	0.374489	0.460485	FALSE	FALSE	FALSE	n.s.	F180del
WBGene00011833		T19B10.5	protein_coding_gene	0.875087	0.042073	1.22186	2.43119e-05	-0.294447	0.142102	TRUE	TRUE	FALSE	mRNA.up	F180del
WBGene00011834	dvc-1	T19B10.6	protein_coding_gene	-0.0542233	0.953412	-0.193897	0.644235	0.345497	0.458897	FALSE	FALSE	FALSE	n.s.	F180del
WBGene00011835	pgap-1	T19B10.8	protein_coding_gene	0.0641706	0.922378	-0.107814	0.68691	0.388565	0.0990003	FALSE	FALSE	FALSE	n.s.	F180del
WBGene00011836	mam-4	T19B10.9	protein_coding_gene	0.927527	0.0371577	0.135284	0.836011	1.04327	0.112935	TRUE	FALSE	FALSE	n.s.	F180del
WBGene00011838		T19C4.1	protein_coding_gene	0.397806	0.507466	1.56774	2.61022e-08	-0.91523	0.0117939	FALSE	TRUE	FALSE	mRNA.up	F180del
WBGene00011839		T19C4.5	protein_coding_gene	1.77489	1.69092e-05	1.06654	0.00754621	0.978164	0.0218753	TRUE	TRUE	TRUE	both.up	F180del
WBGene00011844		T19C9.8	protein_coding_gene	1.61498	1.96582e-05	1.53295	0.000487481	0.362176	0.425906	TRUE	TRUE	FALSE	mRNA.up	F180del
WBGene00011849		T19H5.4	protein_coding_gene	0.403016	0.382963	0.471553	0.0136585	0.0506261	0.884743	FALSE	FALSE	FALSE	n.s.	F180del
WBGene00011850		T20B3.1	protein_coding_gene	0.765054	0.069915	0.676659	0.0294282	0.183918	0.365083	TRUE	TRUE	FALSE	mRNA.up	F180del
WBGene00011852	clec-26	T20B3.12	protein_coding_gene	0.686781	0.439725	0.535656	0.664924	0.554396	0.212823	FALSE	FALSE	FALSE	n.s.	F180del
WBGene00011856		T20D3.2	protein_coding_gene	-0.0501657	0.900043	-0.0668316	0.751536	0.219236	0.260452	FALSE	FALSE	FALSE	n.s.	F180del
WBGene00011857	coa-4	T20D3.3	protein_coding_gene	0.184886	0.846495	0.253625	0.515868	0.028759	0.96731	FALSE	FALSE	FALSE	n.s.	F180del
WBGene00011858		T20D3.5	protein_coding_gene	0.393982	0.581713	-0.313774	0.356448	0.791413	0.116479	FALSE	FALSE	FALSE	n.s.	F180del
WBGene00011859		T20D3.6	protein_coding_gene	0.148394	0.780712	0.0834469	0.817461	0.203092	0.526984	FALSE	FALSE	FALSE	n.s.	F180del
WBGene00011860	pigc-1	T20D3.8	protein_coding_gene	0.436811	0.368474	-0.194938	0.663925	0.814968	0.0329441	FALSE	FALSE	TRUE	TE.up	F180del
WBGene00011864		T20F10.2	protein_coding_gene	0.655276	0.113663	0.351622	0.358042	0.475733	0.156815	FALSE	FALSE	FALSE	n.s.	F180del
WBGene00011867	chc-1	T20G5.1	protein_coding_gene	-0.233472	0.329524	-0.081365	0.616531	0.0411387	0.399206	FALSE	FALSE	FALSE	n.s.	F180del
WBGene00011868	best-18	T20G5.4	protein_coding_gene	0.241192	0.83804	0.554314	0.156879	-0.203872	0.720729	FALSE	FALSE	FALSE	n.s.	F180del
WBGene00011869	dod-6	T20G5.7	protein_coding_gene	0.0626264	0.929559	0.390191	0.093463	0.0122783	0.98234	FALSE	FALSE	FALSE	n.s.	F180del
WBGene00011870		T20G5.8	protein_coding_gene	0.84348	0.186206	0.70596	0.100433	0.435449	0.499771	FALSE	FALSE	FALSE	n.s.	F180del
WBGene00011871		T20G5.9	protein_coding_gene	0.55906	0.51642	-0.00567347	0.992616	0.646057	0.337294	FALSE	FALSE	FALSE	n.s.	F180del
WBGene00011872	blos-1	T20G5.10	protein_coding_gene	-0.042041	0.963424	-1.08537	0.224424	1.4473	0.143472	FALSE	FALSE	FALSE	n.s.	F180del
WBGene00011875	cox-14	T20G5.14	protein_coding_gene	-0.0255384	0.95854	-0.0873081	0.917478	0.287542	0.676431	FALSE	FALSE	FALSE	n.s.	F180del
WBGene00011879	pho-7	T21B6.2	protein_coding_gene	-0.0827281	0.932375	0.36889	0.575787	-0.102726	0.82657	FALSE	FALSE	FALSE	n.s.	F180del
WBGene00011880		T21B6.3	protein_coding_gene	0.0955715	0.882638	0.474737	0.0346863	-0.0440072	0.918555	FALSE	FALSE	FALSE	n.s.	F180del
WBGene00011882	nstp-9	T21B6.5	protein_coding_gene	0.439974	0.864938	1.08128	0.341463	-0.319124	0.781744	FALSE	FALSE	FALSE	n.s.	F180del
WBGene00011883	mrpl-50	T21B10.1	protein_coding_gene	-0.154409	0.724896	-0.255179	0.295183	0.287501	0.404933	FALSE	FALSE	FALSE	n.s.	F180del
WBGene00011884	enol-1	T21B10.2	protein_coding_gene	-0.037111	0.919801	0.137195	0.424105	0.0215332	0.807097	FALSE	FALSE	FALSE	n.s.	F180del
WBGene00011885		T21B10.3	protein_coding_gene	-0.217988	0.518122	-0.183955	0.309917	0.149378	0.557884	FALSE	FALSE	FALSE	n.s.	F180del
WBGene00011886		T21B10.4	protein_coding_gene	-0.0334296	0.950213	-0.380189	0.142794	0.519856	0.247242	FALSE	FALSE	FALSE	n.s.	F180del
WBGene00011887	set-17	T21B10.5	protein_coding_gene	0.332932	0.510684	-0.182033	0.571775	0.598186	0.186858	FALSE	FALSE	FALSE	n.s.	F180del
WBGene00011888	cutl-15	T21B10.6	protein_coding_gene	-1.83394	4.06022e-06	-1.52074	5.42422e-09	0.0710831	0.845519	FALSE	FALSE	FALSE	n.s.	F180del
WBGene00011890	mics-1	T21C9.1	protein_coding_gene	-0.141551	0.79745	-0.231894	0.498057	0.29526	0.614126	FALSE	FALSE	FALSE	n.s.	F180del
WBGene00011891	del-6	T21C9.3	protein_coding_gene	2.07573	1.63546e-17	2.47759	5.10047e-37	-0.1617	0.660418	TRUE	TRUE	FALSE	mRNA.up	F180del
WBGene00011892	erh-1	T21C9.4	protein_coding_gene	-0.353542	0.588748	-0.106021	0.825849	-0.121136	0.851688	FALSE	FALSE	FALSE	n.s.	F180del
WBGene00011893		T21C9.6	protein_coding_gene	-0.702075	0.00561808	-0.641978	0.010072	0.118155	0.395322	FALSE	FALSE	FALSE	n.s.	F180del
WBGene00011895		T21C9.9	protein_coding_gene	-0.516034	0.122375	-1.01715	8.44713e-07	0.755065	0.0970524	FALSE	FALSE	TRUE	TE.up	F180del
WBGene00011897	scpl-4	T21C9.12	protein_coding_gene	-0.256736	0.426976	0.464006	0.00612118	-0.486559	0.0333205	FALSE	FALSE	FALSE	n.s.	F180del
WBGene00011899	nlp-68	T21C12.3	protein_coding_gene	0.0435631	0.988904	0.0964799	0.905271	-0.29956	0.710139	FALSE	FALSE	FALSE	n.s.	F180del
WBGene00011900		T21C12.4	protein_coding_gene	-0.741133	0.702996	-1.74049	0.171126	1.2824	0.534147	FALSE	FALSE	FALSE	n.s.	F180del
WBGene00011904	hlb-1	T21H8.1	protein_coding_gene	-0.627371	0.0433612	-0.238619	0.190351	-0.196692	0.163959	FALSE	FALSE	FALSE	n.s.	F180del
WBGene00011906	hsp-12.1	T22A3.2	protein_coding_gene	0.619855	0.191617	0.0738419	0.934253	0.708383	0.143323	FALSE	FALSE	FALSE	n.s.	F180del
WBGene00011908	pash-1	T22A3.5	protein_coding_gene	-0.138835	0.873122	-0.364659	0.274376	0.533737	0.286501	FALSE	FALSE	FALSE	n.s.	F180del
WBGene00011909		T22A3.6	protein_coding_gene	-0.269716	0.89307	-1.00479	0.313496	1.15078	0.219928	FALSE	FALSE	FALSE	n.s.	F180del
WBGene00011910	alg-3	T22B3.2	protein_coding_gene	-0.741324	0.00256418	-1.01666	8.97956e-10	0.466781	0.213836	FALSE	FALSE	FALSE	n.s.	F180del
WBGene00011911		T22B3.3	protein_coding_gene	-1.23071	0.0028613	-1.74197	0.000195203	0.812789	0.283371	FALSE	FALSE	FALSE	n.s.	F180del
WBGene00011912		T22C1.1	protein_coding_gene	0.116373	0.831767	-0.0827418	0.844566	0.396502	0.283376	FALSE	FALSE	FALSE	n.s.	F180del
WBGene00011914	pigu-1	T22C1.3	protein_coding_gene	0.143077	0.774521	-0.191817	0.536972	0.516733	0.270141	FALSE	FALSE	FALSE	n.s.	F180del
WBGene00011915	ctf-8	T22C1.4	protein_coding_gene	0.123515	0.934335	0.0852285	0.943239	0.792512	0.481598	FALSE	FALSE	FALSE	n.s.	F180del
WBGene00011916		T22C1.5	protein_coding_gene	0.0913559	0.92791	-0.285985	0.575213	0.587532	0.488694	FALSE	FALSE	FALSE	n.s.	F180del
WBGene00011917		T22C1.6	protein_coding_gene	-0.102973	0.843489	-0.376834	0.210051	0.44884	0.196896	FALSE	FALSE	FALSE	n.s.	F180del
WBGene00011918		T22C1.8	protein_coding_gene	-0.903337	0.0147839	-0.890544	0.00570663	0.279436	0.256409	FALSE	FALSE	FALSE	n.s.	F180del
WBGene00011919		T22C1.9	protein_coding_gene	-1.16117	0.00674469	-1.18517	0.0520348	0.264513	0.653997	FALSE	FALSE	FALSE	n.s.	F180del
WBGene00011920		T22C1.11	protein_coding_gene	1.12295	0.103246	0.890457	0.0623412	0.219566	0.718258	FALSE	TRUE	FALSE	mRNA.up	F180del
WBGene00011923	chhy-1	T22C8.2	protein_coding_gene	-1.90859	0.168541	-0.840839	0.386134	-1.43296	0.0853061	FALSE	FALSE	FALSE	n.s.	F180del
WBGene00011924		T22C8.3	protein_coding_gene	0.956759	0.382963	1.16256	0.341914	0.152941	0.90066	FALSE	FALSE	FALSE	n.s.	F180del
WBGene00011926	sptf-2	T22C8.5	protein_coding_gene	1.68512	0.21014	0.599445	0.599632	1.24101	0.0753548	FALSE	FALSE	TRUE	TE.up	F180del
WBGene00011927		T22C8.6	protein_coding_gene	0.193907	0.851488	0.146098	0.842288	0.165465	0.695706	FALSE	FALSE	FALSE	n.s.	F180del
WBGene00011928	cutl-12	T22C8.7	protein_coding_gene	-0.283764	0.914497	-0.643277	0.567614	1.0555	0.183613	FALSE	FALSE	FALSE	n.s.	F180del
WBGene00011930		T22G5.3	protein_coding_gene	-0.00727512	0.995766	0.422468	0.61718	-0.33149	0.602775	FALSE	FALSE	FALSE	n.s.	F180del
WBGene00011932	sptl-3	T22G5.5	protein_coding_gene	0.0431153	0.934344	0.461549	0.0293459	-0.214809	0.126587	FALSE	FALSE	FALSE	n.s.	F180del
WBGene00011935	scrm-1	T22H2.5	protein_coding_gene	0.309337	0.658278	0.574655	0.179894	-0.122114	0.796255	FALSE	FALSE	FALSE	n.s.	F180del
WBGene00011936	pgrn-1	T22H2.6	protein_coding_gene	0.0493743	0.904753	0.0471514	0.8661	0.23804	0.331238	FALSE	FALSE	FALSE	n.s.	F180del
WBGene00011938	alh-13	T22H6.2	protein_coding_gene	-0.7993	6.90798e-05	-0.790527	6.67957e-08	0.201812	0.247252	FALSE	FALSE	FALSE	n.s.	F180del
WBGene00011939	prmt-9	T23B5.1	protein_coding_gene	-0.123744	0.787632	-0.186041	0.417179	0.299088	0.180877	FALSE	FALSE	FALSE	n.s.	F180del
WBGene00011940		T23B5.3	protein_coding_gene	0.211095	0.588308	-0.0443747	0.864945	0.412323	0.0102312	FALSE	FALSE	FALSE	n.s.	F180del
WBGene00011941		T23B5.4	protein_coding_gene	-0.0195955	0.982686	0.211802	0.859161	0.0790716	0.90022	FALSE	FALSE	FALSE	n.s.	F180del
WBGene00011944		T23D8.3	protein_coding_gene	-0.445419	0.157991	-0.210002	0.456948	-0.065095	0.84927	FALSE	FALSE	FALSE	n.s.	F180del
WBGene00011945	alg-5	T23D8.7	protein_coding_gene	0.04908	0.940918	-0.522441	0.024114	0.697591	0.0944724	FALSE	FALSE	TRUE	TE.up	F180del
WBGene00011949		T23F6.1	protein_coding_gene	-1.5235	0.100901	-1.55004	1.54983e-05	-0.108253	0.906551	FALSE	FALSE	FALSE	n.s.	F180del
WBGene00011950		T23F6.2	protein_coding_gene	1.4939	0.0599642	2.12292	0.017746	-0.599937	0.471891	TRUE	TRUE	FALSE	mRNA.up	F180del
WBGene00011951		T23F6.3	protein_coding_gene	-2.1037	0.0235195	-1.17778	3.97001e-05	-0.347923	0.273893	FALSE	FALSE	FALSE	n.s.	F180del
WBGene00011952		T23F6.5	protein_coding_gene	1.19708	0.00153482	1.31278	0.000290082	0.0473057	0.796609	TRUE	TRUE	FALSE	mRNA.up	F180del
WBGene00011953	ppm-2	T23F11.1	protein_coding_gene	0.626249	0.0170809	0.382513	0.0177782	0.434801	0.224026	TRUE	FALSE	FALSE	n.s.	F180del
WBGene00011954		T23F11.2	protein_coding_gene	-1.77759	3.08087e-09	-1.48311	2.74971e-08	-0.276801	0.402195	FALSE	FALSE	FALSE	n.s.	F180del
WBGene00011955	cdka-1	T23F11.3	protein_coding_gene	0.108489	0.949332	0.663405	0.0265378	-0.152003	0.54911	FALSE	TRUE	FALSE	mRNA.up	F180del
WBGene00011956		T23F11.4	protein_coding_gene	1.25034	0.0115139	1.38197	0.00166341	0.171953	0.688959	TRUE	TRUE	FALSE	mRNA.up	F180del
WBGene00011959	nyn-1	T23G4.3	protein_coding_gene	-0.275848	0.58684	-0.183571	0.602005	0.109498	0.775807	FALSE	FALSE	FALSE	n.s.	F180del
WBGene00011962		T23G5.2	protein_coding_gene	-0.401853	0.182952	-0.205048	0.342406	0.00968255	0.947862	FALSE	FALSE	FALSE	n.s.	F180del
WBGene00011964	saeg-2	T23G5.6	protein_coding_gene	0.0229551	0.977693	0.174757	0.768324	-0.0408888	0.739646	FALSE	FALSE	FALSE	n.s.	F180del
WBGene00011965		T23G7.2	protein_coding_gene	0.434351	0.233603	0.484763	0.032109	0.205319	0.301619	FALSE	FALSE	FALSE	n.s.	F180del
WBGene00011966		T23G7.3	protein_coding_gene	-0.558026	0.0626673	-0.0919296	0.836615	-0.302735	0.0841261	FALSE	FALSE	FALSE	n.s.	F180del
WBGene00011967	pir-1	T23G7.5	protein_coding_gene	0.387548	0.468959	-0.12075	0.811356	0.652396	0.274503	FALSE	FALSE	FALSE	n.s.	F180del
WBGene00011968		T23G11.1	protein_coding_gene	-2.00446	1.45965e-18	-1.62746	7.31393e-15	-0.136236	0.3945	FALSE	FALSE	FALSE	n.s.	F180del
WBGene00011969		T23G11.4	protein_coding_gene	-0.221757	0.685879	0.0344393	0.967801	-0.0583988	0.926748	FALSE	FALSE	FALSE	n.s.	F180del
WBGene00011970	rlbp-1	T23G11.5	protein_coding_gene	0.476789	0.600376	-0.209414	0.666212	0.761389	0.0860028	FALSE	FALSE	TRUE	TE.up	F180del
WBGene00011971	lron-9	T23G11.6	protein_coding_gene	0.0735996	0.876512	0.57789	0.00272207	-0.239986	0.355537	FALSE	FALSE	FALSE	n.s.	F180del
WBGene00011972		T23G11.7	protein_coding_gene	0.390124	0.26374	0.118548	0.658817	0.493815	0.0221383	FALSE	FALSE	FALSE	n.s.	F180del
WBGene00011974	xbx-5	T24A11.2	protein_coding_gene	0.986158	0.18331	0.471175	0.311673	0.752907	0.179219	FALSE	FALSE	FALSE	n.s.	F180del
WBGene00011975		T24B1.1	protein_coding_gene	-0.0773223	0.869992	0.0669483	0.853228	0.0343201	0.819124	FALSE	FALSE	FALSE	n.s.	F180del
WBGene00011976	chmp-7	T24B8.2	protein_coding_gene	-0.278305	0.472669	-0.370374	0.317939	0.255042	0.0744629	FALSE	FALSE	FALSE	n.s.	F180del
WBGene00011977		T24B8.3	protein_coding_gene	2.70313	0.00660907	1.28995	2.34557e-12	1.16993	0.246005	TRUE	TRUE	FALSE	mRNA.up	F180del
WBGene00011978		T24B8.4	protein_coding_gene	-0.423019	0.199257	-0.338275	0.0710025	0.112658	0.576121	FALSE	FALSE	FALSE	n.s.	F180del
WBGene00011980		T24B8.7	protein_coding_gene	0.0778104	0.847213	0.0396258	0.843188	0.209923	0.206312	FALSE	FALSE	FALSE	n.s.	F180del
WBGene00011984		T24C2.5	protein_coding_gene	0.856267	0.411008	-0.298417	0.717832	1.7981	0.235877	FALSE	FALSE	FALSE	n.s.	F180del
WBGene00011985		T24D1.2	protein_coding_gene	-0.297605	0.562404	-0.398612	0.208292	0.363235	0.415174	FALSE	FALSE	FALSE	n.s.	F180del
WBGene00011988	har-2	T24D1.5	protein_coding_gene	-0.239174	0.883621	-0.471012	0.410928	0.404696	0.590474	FALSE	FALSE	FALSE	n.s.	F180del
WBGene00011990		T24D5.2	protein_coding_gene	-0.0944239	0.949332	0.423278	0.49112	-0.173149	0.509618	FALSE	FALSE	FALSE	n.s.	F180del
WBGene00011994	samp-1	T24F1.2	protein_coding_gene	0.0394134	0.956225	-0.350267	0.0823271	0.493815	0.263343	FALSE	FALSE	FALSE	n.s.	F180del
WBGene00011995	rsf-1	T24F1.3	protein_coding_gene	0.264622	0.524283	0.581265	0.0320521	-0.065095	0.785234	FALSE	FALSE	FALSE	n.s.	F180del
WBGene00011997	nlp-51	T24F1.5	protein_coding_gene	-1.16278	0.45367	0.472933	0.68948	-1.93259	0.168886	FALSE	FALSE	FALSE	n.s.	F180del
WBGene00011999		T24F1.7	protein_coding_gene	-1.05433	0.0719254	-0.551637	0.259804	-0.559427	0.464789	FALSE	FALSE	FALSE	n.s.	F180del
WBGene00012000		T24H10.1	protein_coding_gene	-0.439339	0.14916	-0.131827	0.704977	-0.0586417	0.885564	FALSE	FALSE	FALSE	n.s.	F180del
WBGene00012002		T24H10.4	protein_coding_gene	0.410592	0.413455	0.409509	0.14414	0.13065	0.680882	FALSE	FALSE	FALSE	n.s.	F180del
WBGene00012004	dyrb-1	T24H10.6	protein_coding_gene	-0.77809	0.00295037	0.195314	0.557172	-0.748661	0.0217175	FALSE	FALSE	FALSE	n.s.	F180del
WBGene00012005	jun-1	T24H10.7	protein_coding_gene	1.19189	1.87201e-06	0.481676	0.010019	0.914565	0.0310535	TRUE	FALSE	TRUE	TE.up	F180del
WBGene00012007		T25B9.1	protein_coding_gene	0.931592	0.00898185	0.894452	0.000409696	0.293393	0.455354	TRUE	TRUE	FALSE	mRNA.up	F180del
WBGene00012010		T25B9.4	protein_coding_gene	-0.818464	0.471551	-0.961109	0.269469	0.388878	0.467958	FALSE	FALSE	FALSE	n.s.	F180del
WBGene00012011		T25B9.5	protein_coding_gene	-0.0335405	0.973634	-0.647433	0.275074	0.923219	0.0945153	FALSE	FALSE	TRUE	TE.up	F180del
WBGene00012012		T25B9.6	protein_coding_gene	-0.644702	0.0359262	-0.950894	0.000323342	0.449557	0.191812	FALSE	FALSE	FALSE	n.s.	F180del
WBGene00012013	ugt-54	T25B9.7	protein_coding_gene	0.256074	0.790995	-0.150629	0.850344	0.758522	0.226941	FALSE	FALSE	FALSE	n.s.	F180del
WBGene00012014		T25B9.8	protein_coding_gene	-0.302372	0.86186	-0.573995	0.403212	0.417853	0.724402	FALSE	FALSE	FALSE	n.s.	F180del
WBGene00012015		T25B9.9	protein_coding_gene	-0.259584	0.349875	-0.0854659	0.695601	0.0269911	0.885579	FALSE	FALSE	FALSE	n.s.	F180del
WBGene00012016	inpp-1	T25B9.10	protein_coding_gene	-0.0192223	0.993414	-0.363086	0.525664	0.205114	0.710872	FALSE	FALSE	FALSE	n.s.	F180del
WBGene00012018		T25C12.3	protein_coding_gene	-1.07895	0.279437	-1.18171	0.175489	0.211504	0.193252	FALSE	FALSE	FALSE	n.s.	F180del
WBGene00012019	dkf-2	T25E12.4	protein_coding_gene	0.277393	0.440213	0.51889	0.00227137	-0.0588937	0.632665	FALSE	FALSE	FALSE	n.s.	F180del
WBGene00012020	gyg-2	T25E12.5	protein_coding_gene	-1.37041	0.0298348	-1.52343	6.71207e-10	0.120294	0.753817	FALSE	FALSE	FALSE	n.s.	F180del
WBGene00012029		T25G3.1	protein_coding_gene	-0.257342	0.687687	0.0766709	0.955351	-0.145487	0.76945	FALSE	FALSE	FALSE	n.s.	F180del
WBGene00012030		T25G3.3	protein_coding_gene	-0.532466	0.0206987	-0.143889	0.552401	-0.168666	0.470032	FALSE	FALSE	FALSE	n.s.	F180del
WBGene00012031	gpdh-3	T25G3.4	protein_coding_gene	-0.242097	0.468478	-0.167825	0.383339	0.115477	0.562508	FALSE	FALSE	FALSE	n.s.	F180del
WBGene00012032		T26C5.2	protein_coding_gene	0.245605	0.479686	0.913837	4.35594e-07	-0.444712	0.143829	FALSE	TRUE	FALSE	mRNA.up	F180del
WBGene00012033		T26C5.3	protein_coding_gene	0.304079	0.369694	0.338417	0.0711306	0.114072	0.545803	FALSE	FALSE	FALSE	n.s.	F180del
WBGene00012034		T26C5.4	protein_coding_gene	0.42013	0.621623	1.09225	0.226182	-0.303543	0.656327	FALSE	FALSE	FALSE	n.s.	F180del
WBGene00012035		T26C5.5	protein_coding_gene	-0.286938	0.829846	0.550792	0.67294	-0.160357	0.82956	FALSE	FALSE	FALSE	n.s.	F180del
WBGene00012037		T26E3.4	protein_coding_gene	-0.18192	0.671379	-0.272292	0.503877	0.404076	0.363628	FALSE	FALSE	FALSE	n.s.	F180del
WBGene00012046		T26E4.4	protein_coding_gene	0.780864	0.415725	1.69461	0.0506744	-0.740072	0.0451713	FALSE	TRUE	FALSE	mRNA.up	F180del
WBGene00012059		T26G10.1	protein_coding_gene	-0.590656	0.0211454	-0.545177	0.0158976	0.189221	0.49324	FALSE	FALSE	FALSE	n.s.	F180del
WBGene00012073	cpd-2	T27A8.1	protein_coding_gene	-0.629396	0.23257	0.00687746	0.990355	-0.537175	0.138705	FALSE	FALSE	FALSE	n.s.	F180del
WBGene00012084	npr-15	T27D1.3	protein_coding_gene	1.20861	0.503141	1.31199	0.109164	0.914609	0.358944	FALSE	FALSE	FALSE	n.s.	F180del
WBGene00012085		T27D12.1	protein_coding_gene	0.962507	0.168309	1.18587	0.000633991	0.0398927	0.921416	FALSE	TRUE	FALSE	mRNA.up	F180del
WBGene00012086	clec-144	T27D12.3	protein_coding_gene	0.247306	0.925545	0.72627	0.607591	-0.0859732	0.8915	FALSE	FALSE	FALSE	n.s.	F180del
WBGene00012087		T27E7.1	protein_coding_gene	-2.01671	3.68124e-21	-1.70696	1.94969e-16	-0.124769	0.673573	FALSE	FALSE	FALSE	n.s.	F180del
WBGene00012094		T27E9.2	protein_coding_gene	-0.0129378	0.985143	-0.113095	0.609011	0.298179	0.419379	FALSE	FALSE	FALSE	n.s.	F180del
WBGene00012095	pssy-2	T27E9.5	protein_coding_gene	-0.221025	0.51642	-0.145174	0.64409	0.180752	0.506899	FALSE	FALSE	FALSE	n.s.	F180del
WBGene00012097	abcf-2	T27E9.7	protein_coding_gene	-1.01027	2.55859e-06	0.25586	0.0887055	-1.07375	0.00510842	FALSE	FALSE	FALSE	n.s.	F180del
WBGene00012099	acc-4	T27E9.9	protein_coding_gene	0.129262	0.964736	1.09569	0.0573032	-0.447459	0.69706	FALSE	TRUE	FALSE	mRNA.up	F180del
WBGene00012100	sipa-1	T27F2.2	protein_coding_gene	-0.0502824	0.950677	0.551078	0.00545312	-0.31719	0.329516	FALSE	FALSE	FALSE	n.s.	F180del
WBGene00012101	zip-10	T27F2.4	protein_coding_gene	0.768134	0.353095	0.00817496	0.994663	0.936128	0.0571923	FALSE	FALSE	TRUE	TE.up	F180del
WBGene00012102		T27F6.1	protein_coding_gene	-0.80822	0.394723	-0.74441	0.315209	-0.0255351	0.903322	FALSE	FALSE	FALSE	n.s.	F180del
WBGene00012104	sygl-1	T27F6.4	protein_coding_gene	0.219056	0.716468	-0.296994	0.312755	0.67948	0.14766	FALSE	FALSE	FALSE	n.s.	F180del
WBGene00012105		T27F6.6	protein_coding_gene	0.0856413	0.880045	0.251862	0.265659	0.0869356	0.679719	FALSE	FALSE	FALSE	n.s.	F180del
WBGene00012106		T27F6.7	protein_coding_gene	0.316811	0.645389	0.104508	0.791553	0.293731	0.271021	FALSE	FALSE	FALSE	n.s.	F180del
WBGene00012107		T27F6.8	protein_coding_gene	0.727955	0.0416156	0.607419	0.00437598	0.285754	0.196352	TRUE	TRUE	FALSE	mRNA.up	F180del
WBGene00012109		T28A8.3	protein_coding_gene	-0.261966	0.575906	-0.148875	0.766383	0.101392	0.823515	FALSE	FALSE	FALSE	n.s.	F180del
WBGene00012110		T28A8.4	protein_coding_gene	-0.409483	0.279348	-0.462323	0.224767	0.345515	0.5475	FALSE	FALSE	FALSE	n.s.	F180del
WBGene00012111		T28A8.5	protein_coding_gene	-0.474021	0.218637	-0.434911	0.329293	0.213734	0.537278	FALSE	FALSE	FALSE	n.s.	F180del
WBGene00012112		T28A8.6	protein_coding_gene	0.146613	0.809965	-0.56775	0.0883406	0.869939	0.0160366	FALSE	FALSE	TRUE	TE.up	F180del
WBGene00012113		T28B8.1	protein_coding_gene	0.558576	0.103277	0.456254	0.02074	0.352881	0.18878	FALSE	FALSE	FALSE	n.s.	F180del
WBGene00012114		T28B8.3	protein_coding_gene	-1.55395	0.157991	1.02959	0.521941	-1.2145	0.268801	FALSE	FALSE	FALSE	n.s.	F180del
WBGene00012115		T28B8.4	protein_coding_gene	-1.68742	0.000132185	-1.69171	3.6017e-07	0.0991555	0.810922	FALSE	FALSE	FALSE	n.s.	F180del
WBGene00012117		T28B11.1	protein_coding_gene	1.09544	8.46281e-05	0.702457	1.09757e-07	0.534336	0.0377101	TRUE	TRUE	FALSE	mRNA.up	F180del
WBGene00012118	grsp-2	T28C6.1	protein_coding_gene	1.30555	3.39785e-06	0.820108	0.00282198	0.834341	0.276949	TRUE	TRUE	FALSE	mRNA.up	F180del
WBGene00012120		T28C6.5	protein_coding_gene	-0.884447	0.113507	-0.831753	0.113856	-0.0088059	0.985881	FALSE	FALSE	FALSE	n.s.	F180del
WBGene00012121		T28C6.7	protein_coding_gene	0.280421	0.350335	0.0847559	0.728201	0.429465	0.121069	FALSE	FALSE	FALSE	n.s.	F180del
WBGene00012122		T28C6.8	protein_coding_gene	-0.225496	0.813658	-0.483404	0.17946	0.454566	0.210894	FALSE	FALSE	FALSE	n.s.	F180del
WBGene00012123		T28D6.3	protein_coding_gene	0.573648	0.224637	0.885877	0.00297982	-0.12229	0.585819	FALSE	TRUE	FALSE	mRNA.up	F180del
WBGene00012124		T28D6.4	protein_coding_gene	0.126601	0.882234	0.0904261	0.736866	0.189034	0.415748	FALSE	FALSE	FALSE	n.s.	F180del
WBGene00012125		T28D6.5	protein_coding_gene	-0.105677	0.931978	0.216313	0.417137	0.169925	0.787634	FALSE	FALSE	FALSE	n.s.	F180del
WBGene00012126		T28D6.6	protein_coding_gene	-0.41775	0.0843634	-0.111793	0.641425	-0.0993866	0.329058	FALSE	FALSE	FALSE	n.s.	F180del
WBGene00012127		T28D6.7	protein_coding_gene	0.24189	0.662789	0.0271195	0.964954	0.52254	0.265346	FALSE	FALSE	FALSE	n.s.	F180del
WBGene00012128	nra-1	T28F3.1	protein_coding_gene	0.196993	0.640671	0.0081866	0.977623	0.36347	0.043721	FALSE	FALSE	FALSE	n.s.	F180del
WBGene00012130	slc-17.4	T28F3.4	protein_coding_gene	0.15488	0.843214	0.003608	0.991751	0.360882	0.232585	FALSE	FALSE	FALSE	n.s.	F180del
WBGene00012131		T28F3.5	protein_coding_gene	0.311868	0.732258	0.409515	0.334329	-0.0691244	0.882567	FALSE	FALSE	FALSE	n.s.	F180del
WBGene00012134		T28F3.8	protein_coding_gene	0.085971	0.868776	0.131056	0.620001	0.21201	0.491075	FALSE	FALSE	FALSE	n.s.	F180del
WBGene00012136		T28F4.1	protein_coding_gene	0.346408	0.410847	0.608391	0.00228954	-0.0531929	0.71587	FALSE	TRUE	FALSE	mRNA.up	F180del
WBGene00012138		T28F4.3	protein_coding_gene	-1.267	0.048155	-0.869974	0.116373	-0.184425	0.521415	FALSE	FALSE	FALSE	n.s.	F180del
WBGene00012139		T28F4.4	protein_coding_gene	0.212679	0.781137	-0.203754	0.633625	0.721597	0.197012	FALSE	FALSE	FALSE	n.s.	F180del
WBGene00012140		T28F4.5	protein_coding_gene	0.841639	2.51933e-05	0.0864503	0.7195	0.952458	0.000118139	TRUE	FALSE	TRUE	TE.up	F180del
WBGene00012142		T28H10.1	protein_coding_gene	0.745539	0.524283	-0.248068	0.840391	1.03854	0.114281	FALSE	FALSE	FALSE	n.s.	F180del
WBGene00012143		T28H10.2	protein_coding_gene	0.135381	0.914229	0.55811	0.304935	-0.141246	0.692163	FALSE	FALSE	FALSE	n.s.	F180del
WBGene00012144		T28H10.3	protein_coding_gene	-0.133163	0.661748	-0.378596	0.0735012	0.421987	0.0575946	FALSE	FALSE	FALSE	n.s.	F180del
WBGene00012148	inos-1	VF13D12L.1	protein_coding_gene	0.273399	0.805828	0.384636	0.143158	-0.0450879	0.853885	FALSE	FALSE	FALSE	n.s.	F180del
WBGene00012149		VF13D12L.3	protein_coding_gene	0.0590912	0.879548	0.323869	0.0990014	-0.0681715	0.605407	FALSE	FALSE	FALSE	n.s.	F180del
WBGene00012150	syx-17	VF39H2L.1	protein_coding_gene	0.52774	0.448571	-0.2915	0.669787	0.84986	0.3134	FALSE	FALSE	FALSE	n.s.	F180del
WBGene00012152	cnc-10	VK10D6R.1	protein_coding_gene	-0.0323676	0.979029	0.55691	0.453515	-0.31306	0.510913	FALSE	FALSE	FALSE	n.s.	F180del
WBGene00012156	ebp-2	VW02B12L.3	protein_coding_gene	-0.34472	0.259968	0.0566451	0.826054	-0.185812	0.208309	FALSE	FALSE	FALSE	n.s.	F180del
WBGene00012157	adbp-1	VW02B12L.4	protein_coding_gene	0.267543	0.664727	-0.0987417	0.847204	0.483816	0.081609	FALSE	FALSE	FALSE	n.s.	F180del
WBGene00012158	ucr-2.1	VW06B3R.1	protein_coding_gene	0.211952	0.425584	0.166224	0.268806	0.244569	0.16783	FALSE	FALSE	FALSE	n.s.	F180del
WBGene00012162	sek-6	VZC374L.1	protein_coding_gene	1.50588	0.00399242	0.417298	0.521504	1.39232	0.189152	TRUE	FALSE	FALSE	n.s.	F180del
WBGene00012163		VZK822L.2	protein_coding_gene	0.411345	0.86937	0.489511	0.476562	-0.0978473	0.915826	FALSE	FALSE	FALSE	n.s.	F180del
WBGene00012164		W01A8.2	protein_coding_gene	-0.717117	0.578408	-0.619862	0.346023	0.155278	0.438492	FALSE	FALSE	FALSE	n.s.	F180del
WBGene00012165	cutl-6	W01A8.3	protein_coding_gene	1.18415	0.394105	1.81192	0.00918607	-0.632943	0.168445	FALSE	TRUE	FALSE	mRNA.up	F180del
WBGene00012166	nuo-6	W01A8.4	protein_coding_gene	0.0987225	0.795164	0.0159761	0.956346	0.296811	0.278448	FALSE	FALSE	FALSE	n.s.	F180del
WBGene00012167	tofu-5	W01A8.5	protein_coding_gene	-0.155654	0.867275	-0.427641	0.243965	0.477516	0.578531	FALSE	FALSE	FALSE	n.s.	F180del
WBGene00012168		W01A8.6	protein_coding_gene	-0.462407	0.332251	-0.509012	0.170563	0.506412	0.475901	FALSE	FALSE	FALSE	n.s.	F180del
WBGene00012169	ttbk-4	W01B6.2	protein_coding_gene	-1.06931	0.00519849	-1.18498	5.11231e-06	0.4972	0.429761	FALSE	FALSE	FALSE	n.s.	F180del
WBGene00012171		W01B6.4	protein_coding_gene	-0.552716	0.825876	-1.17016	0.227747	0.546143	0.647755	FALSE	FALSE	FALSE	n.s.	F180del
WBGene00012172		W01B6.5	protein_coding_gene	-1.10765	0.155547	-1.70446	0.0271065	0.597293	0.400589	FALSE	FALSE	FALSE	n.s.	F180del
WBGene00012173		W01B6.6	protein_coding_gene	-1.61526	0.0217057	-0.974822	0.200244	-0.587662	0.449532	FALSE	FALSE	FALSE	n.s.	F180del
WBGene00012177	decr-1.2	W01C9.4	protein_coding_gene	-1.62954	0.00014581	-1.88649	0.000534993	1.06859	0.41465	FALSE	FALSE	FALSE	n.s.	F180del
WBGene00012178	glb-27	W01C9.5	protein_coding_gene	0.812429		1.85792	0.257546	-1.17343	0.393613		FALSE	FALSE	n.s.	F180del
WBGene00012179		W01D2.1	protein_coding_gene	-0.681361	0.00287295	-0.0770356	0.687511	-0.371969	0.0877152	FALSE	FALSE	FALSE	n.s.	F180del
WBGene00012180		W01D2.3	protein_coding_gene	-0.00479754	0.997821	-1.26506	0.00408868	1.42033	0.00985885	FALSE	FALSE	TRUE	TE.up	F180del
WBGene00012182	osta-3	W01D2.5	protein_coding_gene	-0.0110654	0.992773	0.261834	0.392177	-0.281413	0.411919	FALSE	FALSE	FALSE	n.s.	F180del
WBGene00012184	mnr-1	W01F3.1	protein_coding_gene	-0.718248	0.0713799	-0.0665194	0.818588	-0.350907	0.411323	FALSE	FALSE	FALSE	n.s.	F180del
WBGene00012185		W01F3.2	protein_coding_gene	-0.148743	0.842529	0.0852147	0.861255	-0.046921	0.91571	FALSE	FALSE	FALSE	n.s.	F180del
WBGene00012186	mlt-11	W01F3.3	protein_coding_gene	1.27629	1.80222e-09	1.60999	9.44279e-29	-0.0989665	0.642552	TRUE	TRUE	FALSE	mRNA.up	F180del
WBGene00012187	rpb-11	W01G7.3	protein_coding_gene	-0.26541	0.396336	-0.688512	0.026886	0.67021	0.0980924	FALSE	FALSE	TRUE	TE.up	F180del
WBGene00012188		W01G7.4	protein_coding_gene	0.185221	0.754642	-0.0964128	0.80874	0.407472	0.171688	FALSE	FALSE	FALSE	n.s.	F180del
WBGene00012191		W02A2.8	protein_coding_gene	-1.96575	0.00280961	-1.1441	0.0276226	-0.622299	0.147866	FALSE	FALSE	FALSE	n.s.	F180del
WBGene00012192		W02A11.1	protein_coding_gene	-0.0918287	0.856528	0.0673499	0.86767	0.0352611	0.885923	FALSE	FALSE	FALSE	n.s.	F180del
WBGene00012193	vps-25	W02A11.2	protein_coding_gene	0.1532	0.740845	0.172181	0.556395	0.216227	0.257169	FALSE	FALSE	FALSE	n.s.	F180del
WBGene00012194	toe-4	W02A11.3	protein_coding_gene	0.226135	0.572173	0.641116	9.34791e-06	-0.168271	0.322656	FALSE	TRUE	FALSE	mRNA.up	F180del
WBGene00012195	bath-34	W02A11.5	protein_coding_gene	-0.535901	0.842473	-0.529074	0.566703	-0.459432	0.671461	FALSE	FALSE	FALSE	n.s.	F180del
WBGene00012197		W02B8.1	protein_coding_gene	0.663027	0.507466	0.735349	0.0195883	0.250808	0.708729	FALSE	TRUE	FALSE	mRNA.up	F180del
WBGene00012198		W02B8.2	protein_coding_gene	1.37249	0.0117556	0.735999	0.0320327	0.713119	0.0937033	TRUE	TRUE	TRUE	both.up	F180del
WBGene00012199	mltn-3	W02B8.3	protein_coding_gene	0.0896844	0.934098	0.195819	0.70141	0	1	FALSE	FALSE	FALSE	n.s.	F180del
WBGene00012201		W02B12.1	protein_coding_gene	-0.0536886	0.914276	-0.167215	0.567614	0.309885	0.0929802	FALSE	FALSE	FALSE	n.s.	F180del
WBGene00012203	rga-1	W02B12.8	protein_coding_gene	-0.0350017	0.966837	-0.0595185	0.847506	0.283793	0.180193	FALSE	FALSE	FALSE	n.s.	F180del
WBGene00012204	mfn-1	W02B12.9	protein_coding_gene	-0.328996	0.354742	0.287579	0.189954	-0.386233	0.327348	FALSE	FALSE	FALSE	n.s.	F180del
WBGene00012205	metl-1	W02B12.10	protein_coding_gene	-0.173857	0.668968	-0.569514	0.00958419	0.612887	0.175454	FALSE	FALSE	FALSE	n.s.	F180del
WBGene00012206		W02B12.11	protein_coding_gene	-0.0925599	0.887241	0.189954	0.456976	-0.0278342	0.898598	FALSE	FALSE	FALSE	n.s.	F180del
WBGene00012207		W02B12.12	protein_coding_gene	-1.11938	0.000466147	-1.05574	5.63182e-10	0.0450879	0.862403	FALSE	FALSE	FALSE	n.s.	F180del
WBGene00012208		W02D9.2	protein_coding_gene	-0.080785	0.886167	0.0209973	0.943881	0.0931094	0.64359	FALSE	FALSE	FALSE	n.s.	F180del
WBGene00012209	hmg-20	W02D9.3	protein_coding_gene	-0.481117	0.484838	-0.177045	0.677885	-0.12988	0.347878	FALSE	FALSE	FALSE	n.s.	F180del
WBGene00012210		W02D9.4	protein_coding_gene	-0.670414	0.299703	-0.743982	0.370497	0.392133	0.60851	FALSE	FALSE	FALSE	n.s.	F180del
WBGene00012216		W02D9.10	protein_coding_gene	0.777374	0.131582	0.518495	0.00995781	0.429988	0.453689	FALSE	FALSE	FALSE	n.s.	F180del
WBGene00012219		W03C9.1	protein_coding_gene	-1.41493	0.033147	-0.797681	0.146331	-0.514573	0.138581	FALSE	FALSE	FALSE	n.s.	F180del
WBGene00012220		W03C9.2	protein_coding_gene	0.0714562	0.956225	-0.589535	0.0360947	0.686842	0.0784851	FALSE	FALSE	TRUE	TE.up	F180del
WBGene00012221		W03C9.5	protein_coding_gene	1.13374	0.00287447	0.394608	0.206478	0.978467	0.00856696	TRUE	FALSE	TRUE	TE.up	F180del
WBGene00012222		W03C9.6	protein_coding_gene	-0.0443849	0.95298	0.273731	0.451473	-0.119147	0.746962	FALSE	FALSE	FALSE	n.s.	F180del
WBGene00012223		W03C9.8	protein_coding_gene	-1.82401	0.000231618	-2.01254	0.0663345	1.11476	0.373526	FALSE	FALSE	FALSE	n.s.	F180del
WBGene00012225		W03G11.3	protein_coding_gene	-0.0422419	0.967081	-0.750243	0.12689	0.936088	0.204472	FALSE	FALSE	FALSE	n.s.	F180del
WBGene00012226		W03G11.4	protein_coding_gene	0.553271	0.522626	0.351721	0.125178	0.530515	0.313294	FALSE	FALSE	FALSE	n.s.	F180del
WBGene00012230	cacn-1	W03H9.4	protein_coding_gene	-0.329594	0.39199	-0.126929	0.673178	-0.0580321	0.817499	FALSE	FALSE	FALSE	n.s.	F180del
WBGene00012231		W04A4.2	protein_coding_gene	-2.86747	0.000318176	-2.57831	4.58194e-12	0.0186157	0.982927	FALSE	FALSE	FALSE	n.s.	F180del
WBGene00012234	ints-4	W04A4.5	protein_coding_gene	-0.192346	0.67554	-0.196956	0.430823	0.212849	0.418373	FALSE	FALSE	FALSE	n.s.	F180del
WBGene00012235		W04A4.6	protein_coding_gene	-0.0606534	0.949902	-0.402265	0.597133	0.589102	0.218503	FALSE	FALSE	FALSE	n.s.	F180del
WBGene00012236		W04A8.1	protein_coding_gene	-0.750625	0.294076	-0.254161	0.52353	-0.104023	0.707481	FALSE	FALSE	FALSE	n.s.	F180del
WBGene00012241		W04A8.6	protein_coding_gene	0.477003	0.511383	-0.23846	0.563658	0.638326	0.193764	FALSE	FALSE	FALSE	n.s.	F180del
WBGene00012243		W04D2.4	protein_coding_gene	-0.0238127	0.967135	-0.279931	0.372183	0.41091	0.202517	FALSE	FALSE	FALSE	n.s.	F180del
WBGene00012244	mrps-11	W04D2.5	protein_coding_gene	-0.51513	0.0338236	0.0984563	0.769862	-0.375111	0.1078	FALSE	FALSE	FALSE	n.s.	F180del
WBGene00012245	rbm-25	W04D2.6	protein_coding_gene	0.265434	0.433106	-0.0108133	0.976336	0.497689	0.081271	FALSE	FALSE	FALSE	n.s.	F180del
WBGene00012249		W04E12.4	protein_coding_gene	-1.36544	1.94908e-06	-0.727467	0.357152	-0.168059	0.770598	FALSE	FALSE	FALSE	n.s.	F180del
WBGene00012250		W04E12.5	protein_coding_gene	-0.301812	0.805241	-0.662949	0.532683	1.16875	0.409169	FALSE	FALSE	FALSE	n.s.	F180del
WBGene00012251	clec-49	W04E12.6	protein_coding_gene	-0.174276	0.621259	-0.763132	0.00316123	0.783162	0.00269068	FALSE	FALSE	TRUE	TE.up	F180del
WBGene00012252		W04E12.7	protein_coding_gene	0.894272	0.0124829	0.541648	0.240606	0.607762	0.13157	TRUE	FALSE	FALSE	n.s.	F180del
WBGene00012253	clec-50	W04E12.8	protein_coding_gene	-0.395126	0.077117	-0.512889	0.000134724	0.316234	0.0260953	FALSE	FALSE	FALSE	n.s.	F180del
WBGene00012255	lpr-6	W04G3.1	protein_coding_gene	1.93662	4.00628e-15	2.1064	2.05971e-37	0.0124909	0.962925	TRUE	TRUE	FALSE	mRNA.up	F180del
WBGene00012256	lpr-5	W04G3.2	protein_coding_gene	1.72445	7.18686e-16	1.86211	1.4866e-35	0.0718503	0.568563	TRUE	TRUE	FALSE	mRNA.up	F180del
WBGene00012257	lpr-4	W04G3.3	protein_coding_gene	1.58602	1.04389e-07	1.62512	0.000387417	0.17727	0.303191	TRUE	TRUE	FALSE	mRNA.up	F180del
WBGene00012258		W04G3.5	protein_coding_gene	0.186914	0.658411	0.129883	0.622778	0.259192	0.197589	FALSE	FALSE	FALSE	n.s.	F180del
WBGene00012259	sulp-7	W04G3.6	protein_coding_gene	-0.321933	0.542616	0.114122	0.841308	-0.196905	0.100964	FALSE	FALSE	FALSE	n.s.	F180del
WBGene00012261	lpr-3	W04G3.8	protein_coding_gene	1.7838	1.95357e-11	2.08798	5.72393e-54	-0.0731347	0.796835	TRUE	TRUE	FALSE	mRNA.up	F180del
WBGene00012271		W05B2.2	protein_coding_gene	2.28926	0.146885	0.470899	0.415502	2.20511	0.164011	FALSE	FALSE	FALSE	n.s.	F180del
WBGene00012274		W05B5.1	protein_coding_gene	-0.077654	0.878653	0.25318	0.147573	-0.138706	0.283865	FALSE	FALSE	FALSE	n.s.	F180del
WBGene00012276	his-74	W05B10.1	protein_coding_gene	-0.281285	0.328444	-0.343622	0.185082	0.320463	0.397119	FALSE	FALSE	FALSE	n.s.	F180del
WBGene00012277	ccch-3	W05B10.2	protein_coding_gene	0.210084	0.709728	-0.446547	0.514373	0.828682	0.0781517	FALSE	FALSE	TRUE	TE.up	F180del
WBGene00012279		W05B10.4	protein_coding_gene	0.991186	0.225778	0.288885	0.700389	1.22113	0.289637	FALSE	FALSE	FALSE	n.s.	F180del
WBGene00012280		W05E10.1	protein_coding_gene	-0.0670791	0.937884	0.117384	0.875426	-0.170841	0.633828	FALSE	FALSE	FALSE	n.s.	F180del
WBGene00012289		W05H12.1	protein_coding_gene	0.171936	0.811083	0.311165	0.460769	0.0517946	0.886348	FALSE	FALSE	FALSE	n.s.	F180del
WBGene00012291		W06A7.2	protein_coding_gene	0.370376	0.412496	-0.250313	0.408008	0.873841	0.0817754	FALSE	FALSE	TRUE	TE.up	F180del
WBGene00012293		W06A7.4	protein_coding_gene	0.503181	0.754573	-0.283971	0.733665	0.9801	0.122936	FALSE	FALSE	FALSE	n.s.	F180del
WBGene00012294	nspa-8	W06A7.5	protein_coding_gene	-1.2025	5.3884e-05	-2.69358	0.00210706	1.44168	0.0561108	FALSE	FALSE	TRUE	TE.up	F180del
WBGene00012295	nmat-1	W06B3.1	protein_coding_gene	-0.132937	0.901685	0.50605	0.553213	-0.597346	0.163642	FALSE	FALSE	FALSE	n.s.	F180del
WBGene00012296	spe-46	W06D4.2	protein_coding_gene	-0.999077	0.0029292	-0.705695	0.0122256	-0.172241	0.75807	FALSE	FALSE	FALSE	n.s.	F180del
WBGene00012297		W06D4.3	protein_coding_gene	-0.622243	0.645351	-2.16353	0.0316938	2.34325	0.298256	FALSE	FALSE	FALSE	n.s.	F180del
WBGene00012298	prmt-7	W06D4.4	protein_coding_gene	-0.406451	0.259049	-0.127136	0.728648	-0.110151	0.766552	FALSE	FALSE	FALSE	n.s.	F180del
WBGene00012302	dot-1.3	W06D11.4	protein_coding_gene	-0.16306	0.864588	0.0724068	0.917824	-0.149809	0.840594	FALSE	FALSE	FALSE	n.s.	F180del
WBGene00012304	cutl-4	W06D12.1	protein_coding_gene	-0.0473089		-1.37047	0.129355	1.69744	0.526268	FALSE	FALSE	FALSE	n.s.	F180del
WBGene00012306		W06F12.2	protein_coding_gene	-0.186734	0.797811	0.0924636	0.730019	0	1	FALSE	FALSE	FALSE	n.s.	F180del
WBGene00012307		W06F12.3	protein_coding_gene	-1.77233	0.0210166	-0.832301	0.140355	-0.796128	0.116857	FALSE	FALSE	FALSE	n.s.	F180del
WBGene00012308	oac-53	W06G6.1	protein_coding_gene	2.02909	0.0750811	1.97345	0.0339544	0.100164	0.900849	TRUE	TRUE	FALSE	mRNA.up	F180del
WBGene00012315	immt-2	W06H3.1	protein_coding_gene	-0.480316	0.0580234	-0.336291	0.0867388	0.0635832	0.826052	FALSE	FALSE	FALSE	n.s.	F180del
WBGene00012316	ctps-1	W06H3.3	protein_coding_gene	-0.367407	0.117723	-0.165711	0.40625	0.0351894	0.905243	FALSE	FALSE	FALSE	n.s.	F180del
WBGene00012317	ztf-6	W06H12.1	protein_coding_gene	0.716428	0.0223649	1.02352	1.08925e-08	-0.0848889	0.709479	TRUE	TRUE	FALSE	mRNA.up	F180del
WBGene00012319	ipla-3	W07A8.2	protein_coding_gene	-0.313315	0.286676	-0.136253	0.575989	-0.0124193	0.930921	FALSE	FALSE	FALSE	n.s.	F180del
WBGene00012322		W07A12.4	protein_coding_gene	-0.471568	0.782423	-0.366222	0.704669	-0.333294	0.746557	FALSE	FALSE	FALSE	n.s.	F180del
WBGene00012323	oac-54	W07A12.6	protein_coding_gene	-0.0982297	0.967641	0.599421	0.729625	-1.37069	0.202256	FALSE	FALSE	FALSE	n.s.	F180del
WBGene00012324	rhy-1	W07A12.7	protein_coding_gene	0.522459	0.148336	0.685414	0.00835007	-0.042366	0.729122	FALSE	TRUE	FALSE	mRNA.up	F180del
WBGene00012326		W07E11.1	protein_coding_gene	-0.873453	1.9026e-05	-0.444679	0.003735	-0.201358	0.307197	FALSE	FALSE	FALSE	n.s.	F180del
WBGene00012330	zip-3	W07G1.3	protein_coding_gene	0.121858	0.83804	0.0192832	0.957242	0.347923	0.0200888	FALSE	FALSE	FALSE	n.s.	F180del
WBGene00012337	scyl-1	W07G4.3	protein_coding_gene	0.175606	0.675901	0.004782	0.982978	0.343954	0.230364	FALSE	FALSE	FALSE	n.s.	F180del
WBGene00012339		W07G4.5	protein_coding_gene	-0.864585	1.55341e-05	-0.721106	7.04059e-05	0.0638465	0.649919	FALSE	FALSE	FALSE	n.s.	F180del
WBGene00012341	catp-6	W08D2.5	protein_coding_gene	0.249015	0.500394	0.219882	0.243978	0.263034	0.0241464	FALSE	FALSE	FALSE	n.s.	F180del
WBGene00012342	mtr-4	W08D2.7	protein_coding_gene	-0.259408	0.444765	-0.218823	0.244704	0.131883	0.659207	FALSE	FALSE	FALSE	n.s.	F180del
WBGene00012343	casc-3	W08E3.2	protein_coding_gene	-0.0231351	0.962476	-0.0433812	0.875677	0.189342	0.148323	FALSE	FALSE	FALSE	n.s.	F180del
WBGene00012344	ola-1	W08E3.3	protein_coding_gene	-0.672508	0.00581384	-0.000346197	0.99904	-0.449803	0.078466	FALSE	FALSE	FALSE	n.s.	F180del
WBGene00012345		W08E3.4	protein_coding_gene	-0.554116	0.549856	-1.18019	0.00737311	0.824428	0.0929367	FALSE	FALSE	TRUE	TE.up	F180del
WBGene00012346		W08G11.1	protein_coding_gene	-1.18085	0.021784	-0.565572	0.173294	-0.459432	0.0239503	FALSE	FALSE	FALSE	n.s.	F180del
WBGene00012347		W08G11.3	protein_coding_gene	0.29146	0.548285	0.0504605	0.906374	0.532146	0.234446	FALSE	FALSE	FALSE	n.s.	F180del
WBGene00012348	pptr-1	W08G11.4	protein_coding_gene	-0.0737102	0.844437	-0.0104707	0.967262	0.133625	0.518868	FALSE	FALSE	FALSE	n.s.	F180del
WBGene00012351		W09C5.1	protein_coding_gene	-0.5968	0.00795693	0.0696765	0.76526	-0.464963	0.0448416	FALSE	FALSE	FALSE	n.s.	F180del
WBGene00012352	dkf-1	W09C5.5	protein_coding_gene	0.271862	0.681904	0.596287	0.0426879	-0.277295	0.237652	FALSE	TRUE	FALSE	mRNA.up	F180del
WBGene00012353	sac-2	W09C5.7	protein_coding_gene	0.0358471	0.954108	-0.165871	0.457895	0.359328	0.196248	FALSE	FALSE	FALSE	n.s.	F180del
WBGene00012354	cox-4	W09C5.8	protein_coding_gene	-0.193284	0.448571	0.0763466	0.676953	-0.0723369	0.236467	FALSE	FALSE	FALSE	n.s.	F180del
WBGene00012356		W09D6.1	protein_coding_gene	0.102133	0.939343	0.0641757	0.878963	0	1	FALSE	FALSE	FALSE	n.s.	F180del
WBGene00012357		W09D6.4	protein_coding_gene	-1.42474	5.38639e-07	-2.25746	0.00043592	1.54037	0.367884	FALSE	FALSE	FALSE	n.s.	F180del
WBGene00012358		W09D6.5	protein_coding_gene	-0.269498	0.750549	0.00256137	0.992036	-0.0703893	0.741801	FALSE	FALSE	FALSE	n.s.	F180del
WBGene00012359		W09D10.1	protein_coding_gene	0.131269	0.69442	0.124259	0.518206	0.190684	0.111359	FALSE	FALSE	FALSE	n.s.	F180del
WBGene00012360	tat-3	W09D10.2	protein_coding_gene	0.456299	0.213382	0.0753918	0.765136	0.545434	0.0596294	FALSE	FALSE	FALSE	n.s.	F180del
WBGene00012361	mrpl-12	W09D10.3	protein_coding_gene	-0.428402	0.149491	0.0729862	0.808971	-0.261525	0.315744	FALSE	FALSE	FALSE	n.s.	F180del
WBGene00012362		W09D10.4	protein_coding_gene	0.329661	0.294671	0.235049	0.192944	0.312883	0.00122715	FALSE	FALSE	FALSE	n.s.	F180del
WBGene00012363		W09D10.5	protein_coding_gene	-0.173847	0.831767	0.613142	0.0140418	-0.688056	0.163064	FALSE	TRUE	FALSE	mRNA.up	F180del
WBGene00012364	zmp-4	W09D12.1	protein_coding_gene	0.148964	0.798878	0.932138	1.36765e-08	-0.503433	0.24534	FALSE	TRUE	FALSE	mRNA.up	F180del
WBGene00012365		W09G3.1	protein_coding_gene	0.262354	0.797131	0.369839	0.329923	0.267284	0.653465	FALSE	FALSE	FALSE	n.s.	F180del
WBGene00012366	maea-1	W09G3.2	protein_coding_gene	-0.11641	0.855634	0.303519	0.292803	-0.278156	0.333042	FALSE	FALSE	FALSE	n.s.	F180del
WBGene00012369		W09G3.6	protein_coding_gene	0.218241	0.778741	0.190761	0.34484	-0.0458037	0.912324	FALSE	FALSE	FALSE	n.s.	F180del
WBGene00012370		W09G3.7	protein_coding_gene	0.107973	0.859036	-0.0922556	0.882552	0.298586	0.526681	FALSE	FALSE	FALSE	n.s.	F180del
WBGene00012371		W09G3.8	protein_coding_gene	-0.0997437	0.914597	-0.504472	0.231851	0.656516	0.0536353	FALSE	FALSE	TRUE	TE.up	F180del
WBGene00012372		W09H1.1	protein_coding_gene	0.729874	0.750549	0.742268	0.623422	-0.289507	0.843383	FALSE	FALSE	FALSE	n.s.	F180del
WBGene00012375	mecr-1	W09H1.5	protein_coding_gene	-0.455052	0.096229	-0.12051	0.575279	-0.146728	0.577139	FALSE	FALSE	FALSE	n.s.	F180del
WBGene00012376	nduf-7	W10D5.2	protein_coding_gene	0.026647	0.950677	0.148967	0.471195	0.0926112	0.46873	FALSE	FALSE	FALSE	n.s.	F180del
WBGene00012379		Y1A5A.1	protein_coding_gene	-0.819079	0.000994193	-1.05978	0.000679617	0.596444	0.332685	FALSE	FALSE	FALSE	n.s.	F180del
WBGene00012381		Y2H9A.4	protein_coding_gene	0.763185	0.275499	0.883683	0.309243	-0.0467942	0.942416	FALSE	FALSE	FALSE	n.s.	F180del
WBGene00012382	ttr-16	Y5F2A.1	protein_coding_gene	0.0744062	0.885179	-0.0720217	0.769105	0.358618	0.366768	FALSE	FALSE	FALSE	n.s.	F180del
WBGene00012383	ttr-17	Y5F2A.2	protein_coding_gene	-0.668355	0.0592857	-1.14966	0.000118021	0.604917	0.174494	FALSE	FALSE	FALSE	n.s.	F180del
WBGene00012385		Y5F2A.4	protein_coding_gene	-0.0858253	0.935272	-0.189857	0.737825	0.161851	0.712904	FALSE	FALSE	FALSE	n.s.	F180del
WBGene00012386	agef-1	Y6B3A.1	protein_coding_gene	-0.108069	0.769459	0.129002	0.486936	-0.0452293	0.519886	FALSE	FALSE	FALSE	n.s.	F180del
WBGene00012387		Y6B3B.1	protein_coding_gene	-1.04706	0.379523	-0.827087	0.231691	-0.137504	0.753895	FALSE	FALSE	FALSE	n.s.	F180del
WBGene00012389		Y6B3B.4	protein_coding_gene	-0.0815768	0.877242	0.149142	0.486665	-0.0232698	0.814847	FALSE	FALSE	FALSE	n.s.	F180del
WBGene00012390	gpap-1	Y6B3B.5	protein_coding_gene	0.437223	0.320145	0.506593	0.170625	0.11078	0.146751	FALSE	FALSE	FALSE	n.s.	F180del
WBGene00012393		Y6B3B.9	protein_coding_gene	-0.0710941	0.91384	0.0764801	0.833648	0.152674	0.601514	FALSE	FALSE	FALSE	n.s.	F180del
WBGene00012395		Y6D1A.1	protein_coding_gene	-0.240932	0.646068	-0.11839	0.734508	0.00645502	0.976813	FALSE	FALSE	FALSE	n.s.	F180del
WBGene00012396		Y6D1A.2	protein_coding_gene	0.721772	0.395905	0.623828	0.617726	0.712503	0.380297	FALSE	FALSE	FALSE	n.s.	F180del
WBGene00012401	irld-57	Y6E2A.8	protein_coding_gene	0.127655	0.964874	-0.221555	0.855249	0.665882	0.593825	FALSE	FALSE	FALSE	n.s.	F180del
WBGene00012402	sfxn-1.3	Y6E2A.9	protein_coding_gene	-0.631614	0.558293	-1.525	0.00132779	1.16855	0.0207565	FALSE	FALSE	TRUE	TE.up	F180del
WBGene00012407		Y7A5A.1	protein_coding_gene	0.20843	0.499478	-0.11264	0.653578	0.528176	0.0485996	FALSE	FALSE	FALSE	n.s.	F180del
WBGene00012416		Y7A9A.1	protein_coding_gene	0.573296	0.379724	0.723206	0.0365729	0.0558532	0.890388	FALSE	TRUE	FALSE	mRNA.up	F180del
WBGene00012420		Y7A9D.1	protein_coding_gene	0.518655	0.863166	0.942511	0.352723	-0.67084	0.729559	FALSE	FALSE	FALSE	n.s.	F180del
WBGene00012421		Y9C2UA.1	protein_coding_gene	0.276603	0.846693	0.547952	0.0490015	-0.215729	0.569604	FALSE	FALSE	FALSE	n.s.	F180del
WBGene00012423		Y10G11A.1	protein_coding_gene	0.00791754	0.990154	0.170768	0.603755	-0.027295	0.928663	FALSE	FALSE	FALSE	n.s.	F180del
WBGene00012428		Y11D7A.3	protein_coding_gene	0.638234	0.104198	0.453199	0.0651277	0.491659	0.350011	FALSE	FALSE	FALSE	n.s.	F180del
WBGene00012429		Y11D7A.5	protein_coding_gene	-0.855014	0.0076369	-0.837084	0.0136615	0.0546353	0.803441	FALSE	FALSE	FALSE	n.s.	F180del
WBGene00012431		Y11D7A.7	protein_coding_gene	1.62512	0.236451	-0.134219	0.893887	2.16273	0.17119	FALSE	FALSE	FALSE	n.s.	F180del
WBGene00012433		Y11D7A.9	protein_coding_gene	-0.797419	0.0035664	-0.462609	0.0254929	-0.136689	0.35668	FALSE	FALSE	FALSE	n.s.	F180del
WBGene00012434		Y11D7A.10	protein_coding_gene	0.0806099	0.89116	0.224099	0.384292	0.029029	0.875865	FALSE	FALSE	FALSE	n.s.	F180del
WBGene00012435	flh-1	Y11D7A.12	protein_coding_gene	0.953267	0.106155	-0.725589	0.00508021	1.79256	0.00282769	FALSE	FALSE	TRUE	TE.up	F180del
WBGene00012437	nmy-3	Y11D7A.14	protein_coding_gene	0.650917	0.176477	0.515851	0.11337	0.208366	0.593984	FALSE	FALSE	FALSE	n.s.	F180del
WBGene00012439		Y12A6A.1	protein_coding_gene	0.932474	0.00401668	1.06019	0.00011612	0.0699952	0.843518	TRUE	TRUE	FALSE	mRNA.up	F180del
WBGene00012440	nlp-53	Y12A6A.2	protein_coding_gene	1.27126	0.471997	1.28169	0.00668528	1	0.563504	FALSE	TRUE	FALSE	mRNA.up	F180del
WBGene00012443		Y15E3A.4	protein_coding_gene	0.692889	0.0441013	1.0776	1.6048e-12	-0.111893	0.712102	TRUE	TRUE	FALSE	mRNA.up	F180del
WBGene00012444		Y15E3A.5	protein_coding_gene	1.63609	4.97878e-06	2.02333	7.02803e-12	-0.192141	0.499945	TRUE	TRUE	FALSE	mRNA.up	F180del
WBGene00012445		Y16B4A.2	protein_coding_gene	0.187598	0.576114	-0.17172	0.374569	0.542596	0.00939433	FALSE	FALSE	FALSE	n.s.	F180del
WBGene00012446	nhr-230	Y17D7A.1	protein_coding_gene	1.30988	0.468959	-0.109856	0.88556	1.52154	0.0129045	FALSE	FALSE	TRUE	TE.up	F180del
WBGene00012449	nhr-231	Y17D7B.1	protein_coding_gene	0.738689	0.456534	0.803741	0.536546	-0.0286025	0.958172	FALSE	FALSE	FALSE	n.s.	F180del
WBGene00012457	acbp-6	Y17G7B.1	protein_coding_gene	0.395578	0.775428	-0.542048	0.465062	1.07039	0.328542	FALSE	FALSE	FALSE	n.s.	F180del
WBGene00012458	ash-2	Y17G7B.2	protein_coding_gene	-0.230842	0.64487	-0.149289	0.633826	0.16262	0.334201	FALSE	FALSE	FALSE	n.s.	F180del
WBGene00012459		Y17G7B.3	protein_coding_gene	-0.147833	0.787218	-0.0923774	0.83044	0.186676	0.453356	FALSE	FALSE	FALSE	n.s.	F180del
WBGene00012460	dhps-1	Y17G7B.4	protein_coding_gene	-0.488453	0.171092	-0.234282	0.589007	-0.0246972	0.959284	FALSE	FALSE	FALSE	n.s.	F180del
WBGene00012461	glb-29	Y17G7B.6	protein_coding_gene	-0.129622	0.953351	0.373193	0.755989	-0.808667	0.370108	FALSE	FALSE	FALSE	n.s.	F180del
WBGene00012462		Y17G7B.8	protein_coding_gene	1.12037	0.157071	0.367832	0.436302	0.75336	0.0433342	FALSE	FALSE	TRUE	TE.up	F180del
WBGene00012463	nadk-2	Y17G7B.10	protein_coding_gene	0.136847	0.773263	0.535594	0.0038156	-0.142958	0.629808	FALSE	FALSE	FALSE	n.s.	F180del
WBGene00012464	arrd-7	Y17G7B.11	protein_coding_gene	0.524567	0.375315	0.34726	0.327456	0.195171	0.794861	FALSE	FALSE	FALSE	n.s.	F180del
WBGene00012465		Y17G7B.12	protein_coding_gene	3.3631	1.13226e-20	1.5595	0.00074367	1.89904	0.0262021	TRUE	TRUE	TRUE	both.up	F180del
WBGene00012466	ippk-1	Y17G7B.13	protein_coding_gene	0.57211	0.258804	0.295155	0.192425	0.352881	0.171372	FALSE	FALSE	FALSE	n.s.	F180del
WBGene00012468		Y17G7B.17	protein_coding_gene	0.250928	0.603121	0.173648	0.532962	0.207595	0.409885	FALSE	FALSE	FALSE	n.s.	F180del
WBGene00012469		Y17G7B.18	protein_coding_gene	-0.299711	0.552213	-0.239804	0.521032	0.19878	0.766193	FALSE	FALSE	FALSE	n.s.	F180del
WBGene00012471		Y17G7B.20	protein_coding_gene	-0.148281	0.68144	-0.105089	0.668439	0.163499	0.308902	FALSE	FALSE	FALSE	n.s.	F180del
WBGene00012472		Y17G7B.21	protein_coding_gene	0.0462398	0.948767	0.0126847	0.966741	0.201634	0.315231	FALSE	FALSE	FALSE	n.s.	F180del
WBGene00012474	attf-6	Y18D10A.1	protein_coding_gene	-0.166672	0.696502	-0.224151	0.182466	0.20482	0.45031	FALSE	FALSE	FALSE	n.s.	F180del
WBGene00012476		Y18D10A.3	protein_coding_gene	0.212427	0.730183	0.0377512	0.942118	0.381194	0.225058	FALSE	FALSE	FALSE	n.s.	F180del
WBGene00012478	mxt-1	Y18D10A.8	protein_coding_gene	0.101295	0.897817	0.0425655	0.906836	0.200913	0.646672	FALSE	FALSE	FALSE	n.s.	F180del
WBGene00012479	ciao-1	Y18D10A.9	protein_coding_gene	-0.431151	0.15557	-0.00793095	0.984688	-0.182014	0.382869	FALSE	FALSE	FALSE	n.s.	F180del
WBGene00012481		Y18D10A.11	protein_coding_gene	-1.41263	2.0728e-07	-1.30505	1.83981e-08	0.131619	0.552022	FALSE	FALSE	FALSE	n.s.	F180del
WBGene00012483	coa-5	Y18D10A.16	protein_coding_gene	0.423732	0.337334	-0.0972077	0.86005	0.731004	0.0287524	FALSE	FALSE	TRUE	TE.up	F180del
WBGene00012484	car-1	Y18D10A.17	protein_coding_gene	-0.955677	7.74933e-08	-0.523362	0.000238665	-0.217175	0.0894843	FALSE	FALSE	FALSE	n.s.	F180del
WBGene00012486		Y18D10A.21	protein_coding_gene	-1.08874	0.253387	-1.19073	0.065197	0.32816	0.497498	FALSE	FALSE	FALSE	n.s.	F180del
WBGene00012487		Y18D10A.23	protein_coding_gene	-1.21371	0.153901	-1.01856	0.00015617	-0.127756	0.747105	FALSE	FALSE	FALSE	n.s.	F180del
WBGene00012491		Y20C6A.1	protein_coding_gene	-0.059753	0.973634	0.603881	0.285168	-0.490326	0.332244	FALSE	FALSE	FALSE	n.s.	F180del
WBGene00012494	nhr-232	Y22F5A.1	protein_coding_gene	0.279986	0.79087	0.616125	0.492909	0.214125	0.690525	FALSE	FALSE	FALSE	n.s.	F180del
WBGene00012496		Y24F12A.1	protein_coding_gene	-0.257557	0.699121	-0.101815	0.825269	0.0225426	0.96126	FALSE	FALSE	FALSE	n.s.	F180del
WBGene00012497	ragc-1	Y24F12A.2	protein_coding_gene	0.19626	0.571291	-0.291985	0.15619	0.717693	0.106603	FALSE	FALSE	FALSE	n.s.	F180del
WBGene00012512	ekl-5	Y26E6A.1	protein_coding_gene	-0.259366	0.784811	0.67885	0.111863	-0.877143	0.0799011	FALSE	FALSE	FALSE	n.s.	F180del
WBGene00012513		Y26E6A.2	protein_coding_gene	0.409929	0.552189	0.669972	0.266784	-0.427749	0.555007	FALSE	FALSE	FALSE	n.s.	F180del
WBGene00012514		Y26E6A.3	protein_coding_gene	-0.231703	0.653507	-0.228657	0.622519	0.0874628	0.813785	FALSE	FALSE	FALSE	n.s.	F180del
WBGene00012522		Y32B12B.2	protein_coding_gene	0.176404	0.669761	-0.328686	0.131527	0.731511	0.00581948	FALSE	FALSE	TRUE	TE.up	F180del
WBGene00012524		Y32B12B.4	protein_coding_gene	-0.0937675	0.866962	-0.0374532	0.892184	0.0751015	0.673206	FALSE	FALSE	FALSE	n.s.	F180del
WBGene00012525		Y32B12C.1	protein_coding_gene	0.142792	0.963912	0.927411	0.360914	-1.27486	0.485679	FALSE	FALSE	FALSE	n.s.	F180del
WBGene00012527	set-22	Y32F6A.1	protein_coding_gene	0.160499	0.85081	-0.727985	0.0302581	1.02449	0.0538155	FALSE	FALSE	TRUE	TE.up	F180del
WBGene00012528	pap-1	Y32F6A.3	protein_coding_gene	0.00386354	0.995035	0.032254	0.898233	0.169237	0.319859	FALSE	FALSE	FALSE	n.s.	F180del
WBGene00012529		Y32F6A.4	protein_coding_gene	0.312404	0.340125	-0.0887196	0.78208	0.60753	0.175985	FALSE	FALSE	FALSE	n.s.	F180del
WBGene00012530		Y32F6A.5	protein_coding_gene	-0.165158	0.600918	-0.135807	0.64716	0.211399	0.38705	FALSE	FALSE	FALSE	n.s.	F180del
WBGene00012531		Y32F6B.1	protein_coding_gene	0.014163	0.978424	-0.234075	0.328397	0.456765	0.0890915	FALSE	FALSE	FALSE	n.s.	F180del
WBGene00012532	crp-1	Y32F6B.3	protein_coding_gene	-0.062454	0.954035	-0.0370678	0.960867	0.269187	0.575862	FALSE	FALSE	FALSE	n.s.	F180del
WBGene00012535		Y37A1A.2	protein_coding_gene	-0.815826	0.0718287	-0.523637	0.125699	-0.243271	0.517866	FALSE	FALSE	FALSE	n.s.	F180del
WBGene00012536		Y37A1A.3	protein_coding_gene	-0.236719	0.864348	-0.187457	0.807866	0.408343	0.447766	FALSE	FALSE	FALSE	n.s.	F180del
WBGene00012538	semo-1	Y37A1B.5	protein_coding_gene	0.199222	0.622898	0.164434	0.486665	0.208399	0.335977	FALSE	FALSE	FALSE	n.s.	F180del
WBGene00012540		Y37A1B.7	protein_coding_gene	0.333142	0.535849	1.02934	1.91846e-05	-0.375758	0.331303	FALSE	TRUE	FALSE	mRNA.up	F180del
WBGene00012543	nkcc-1	Y37A1C.1	protein_coding_gene	-0.602417	0.0120569	-0.251077	0.0969812	-0.168682	0.195538	FALSE	FALSE	FALSE	n.s.	F180del
WBGene00012544		Y37D8A.2	protein_coding_gene	0.272732	0.516683	0.140744	0.40585	0.357362	0.339318	FALSE	FALSE	FALSE	n.s.	F180del
WBGene00012545		Y37D8A.3	protein_coding_gene	0.825717	0.000361397	1.05736	9.864e-06	0.0394147	0.891302	TRUE	TRUE	FALSE	mRNA.up	F180del
WBGene00012546		Y37D8A.4	protein_coding_gene	0.307813	0.513872	0.0529683	0.893614	0.413691	0.0130583	FALSE	FALSE	FALSE	n.s.	F180del
WBGene00012547		Y37D8A.5	protein_coding_gene	-1.86295	2.09144e-07	-0.265454	0.41543	-1.4975	0.00499087	FALSE	FALSE	FALSE	n.s.	F180del
WBGene00012548		Y37D8A.6	protein_coding_gene	-0.132911	0.822982	0.226241	0.631276	-0.0705122	0.853954	FALSE	FALSE	FALSE	n.s.	F180del
WBGene00012549		Y37D8A.8	protein_coding_gene	-1.16551	0.321799	-0.997274	0.152924	-0.702095	0.437519	FALSE	FALSE	FALSE	n.s.	F180del
WBGene00012550	spcs-2	Y37D8A.10	protein_coding_gene	0.0885269	0.816642	0.153143	0.511375	0.163499	0.508162	FALSE	FALSE	FALSE	n.s.	F180del
WBGene00012551	cec-7	Y37D8A.11	protein_coding_gene	-0.0400888	0.939843	-0.202491	0.421615	0.365757	0.283566	FALSE	FALSE	FALSE	n.s.	F180del
WBGene00012552	enu-3.5	Y37D8A.12	protein_coding_gene	-0.125329	0.821063	-0.05996	0.908846	0.173868	0.376511	FALSE	FALSE	FALSE	n.s.	F180del
WBGene00012553	cox-5A	Y37D8A.14	protein_coding_gene	-0.466094	0.0146328	-0.00180025	0.993626	-0.247643	0.175118	FALSE	FALSE	FALSE	n.s.	F180del
WBGene00012554		Y37D8A.16	protein_coding_gene	0.173728	0.664394	-0.061012	0.844052	0.374877	0.138673	FALSE	FALSE	FALSE	n.s.	F180del
WBGene00012555	npp-25	Y37D8A.17	protein_coding_gene	-0.0151998	0.974955	0.154796	0.475873	0.00936818	0.952847	FALSE	FALSE	FALSE	n.s.	F180del
WBGene00012556	mrps-10	Y37D8A.18	protein_coding_gene	-0.289183	0.464142	-0.0830037	0.857914	0.0242475	0.951978	FALSE	FALSE	FALSE	n.s.	F180del
WBGene00012557		Y37D8A.19	protein_coding_gene	-5.83278	1.02862e-11	-3.27907	5.75349e-10	-3.11711	0.00295563	FALSE	FALSE	FALSE	n.s.	F180del
WBGene00012558	rbm-7	Y37D8A.21	protein_coding_gene	-0.324625	0.444341	-0.0566274	0.91552	-0.0910974	0.635866	FALSE	FALSE	FALSE	n.s.	F180del
WBGene00012559	epg-3	Y37D8A.22	protein_coding_gene	0.163908	0.679693	0.00603197	0.980124	0.324064	0.301669	FALSE	FALSE	FALSE	n.s.	F180del
WBGene00012560		Y37D8A.25	protein_coding_gene	-0.632	0.110888	0.133322	0.874943	-0.571019	0.151445	FALSE	FALSE	FALSE	n.s.	F180del
WBGene00012562		Y37H2A.1	protein_coding_gene	-0.312955	0.385922	0.120136	0.71921	-0.247686	0.348303	FALSE	FALSE	FALSE	n.s.	F180del
WBGene00012564	fbxa-107	Y37H2A.4	protein_coding_gene	0.0787059	0.930729	-0.0997937	0.882105	0.439174	0.43365	FALSE	FALSE	FALSE	n.s.	F180del
WBGene00012565	fbxa-210	Y37H2A.5	protein_coding_gene	-0.20762	0.743327	-0.191618	0.640243	0.22542	0.636858	FALSE	FALSE	FALSE	n.s.	F180del
WBGene00012567		Y37H2A.7	protein_coding_gene	0.16877		-0.51298	0.662193	0.712198	0.619116	FALSE	FALSE	FALSE	n.s.	F180del
WBGene00012576		Y37H9A.1	protein_coding_gene	-0.414385	0.341174	-0.00493591	0.989565	-0.314756	0.27899	FALSE	FALSE	FALSE	n.s.	F180del
WBGene00012578		Y37H9A.3	protein_coding_gene	-0.17802	0.675353	0.206047	0.346493	-0.227893	0.137563	FALSE	FALSE	FALSE	n.s.	F180del
WBGene00012582	clec-8	Y38E10A.4	protein_coding_gene	-1.02499	0.0603353	-0.830634	0.109875	0.0180339	0.979244	FALSE	FALSE	FALSE	n.s.	F180del
WBGene00012583	clec-4	Y38E10A.5	protein_coding_gene	0.631965	0.0758754	0.525	0.185299	0.325617	0.101758	TRUE	FALSE	FALSE	n.s.	F180del
WBGene00012584	ceh-100	Y38E10A.6	protein_coding_gene	-0.310512	0.334548	-0.116458	0.617717	0.0119726	0.872428	FALSE	FALSE	FALSE	n.s.	F180del
WBGene00012585	lips-15	Y38E10A.7	protein_coding_gene	0.349425	0.455278	0.895119	6.18445e-07	-0.355265	0.233629	FALSE	TRUE	FALSE	mRNA.up	F180del
WBGene00012591	nspe-1	Y38E10A.13	protein_coding_gene	0.0973588	0.934569	-0.394571	0.336729	0.492769	0.299092	FALSE	FALSE	FALSE	n.s.	F180del
WBGene00012593	nspe-7	Y38E10A.15	protein_coding_gene	-0.0301817	0.986191	1.09786	0.303272	-1.39453	0.16266	FALSE	FALSE	FALSE	n.s.	F180del
WBGene00012595		Y38E10A.17	protein_coding_gene	-1.32469	4.66437e-06	-1.50531	4.17671e-11	0.271224	0.582912	FALSE	FALSE	FALSE	n.s.	F180del
WBGene00012596	nhr-234	Y38E10A.18	protein_coding_gene	-1.52194	0.0701866	-0.811222	0.130131	-0.146549	0.818507	FALSE	FALSE	FALSE	n.s.	F180del
WBGene00012600		Y38E10A.22	protein_coding_gene	-0.0950892	0.824938	-0.0809008	0.750965	0.208587	0.477157	FALSE	FALSE	FALSE	n.s.	F180del
WBGene00012602		Y38E10A.24	protein_coding_gene	0.0732236	0.880512	-0.283322	0.204486	0.541241	0.225218	FALSE	FALSE	FALSE	n.s.	F180del
WBGene00012605		Y38F1A.1	protein_coding_gene	-0.745201	0.00811833	-0.761319	0.0156819	0.297681	0.526356	FALSE	FALSE	FALSE	n.s.	F180del
WBGene00012606		Y38F1A.2	protein_coding_gene	-0.166567	0.855117	0.397071	0.31054	-0.486828	0.238559	FALSE	FALSE	FALSE	n.s.	F180del
WBGene00012608	hphd-1	Y38F1A.6	protein_coding_gene	-0.197999	0.459461	-0.173432	0.401795	0.183683	0.266745	FALSE	FALSE	FALSE	n.s.	F180del
WBGene00012609		Y38F1A.7	protein_coding_gene	0.239261	0.893709	-0.903198	0.165535	1.44478	0.0444355	FALSE	FALSE	TRUE	TE.up	F180del
WBGene00012610		Y38F1A.8	protein_coding_gene	-0.685495	0.0667734	-0.230707	0.503546	-0.396129	0.13934	FALSE	FALSE	FALSE	n.s.	F180del
WBGene00012615	dct-16	Y38H6C.1	protein_coding_gene	-0.828069	0.000121729	-0.806807	9.78432e-05	0.31296	0.485738	FALSE	FALSE	FALSE	n.s.	F180del
WBGene00012624	fbxa-150	Y38H6C.11	protein_coding_gene	0.480622	0.536954	-0.171019	0.868857	0.988452	0.136034	FALSE	FALSE	FALSE	n.s.	F180del
WBGene00012627		Y38H6C.15	protein_coding_gene	-0.419614	0.719597	-1.21603	0.166591	1.13465	0.0727552	FALSE	FALSE	TRUE	TE.up	F180del
WBGene00012628		Y38H6C.16	protein_coding_gene	1.26142	0.00357592	1.26486	6.59341e-06	0.245287	0.623625	TRUE	TRUE	FALSE	mRNA.up	F180del
WBGene00012629	slc-36.3	Y38H6C.17	protein_coding_gene	-0.056156	0.974955	0.347847	0.808936	0.214505	0.848057	FALSE	FALSE	FALSE	n.s.	F180del
WBGene00012634		Y38H6C.23	protein_coding_gene	1.01199	0.275043	0.946396	0.206517	-0.0122091	0.976935	FALSE	FALSE	FALSE	n.s.	F180del
WBGene00012635		Y38H8A.1	protein_coding_gene	1.74806	2.58392e-09	1.53498	7.44597e-14	0.487864	0.15599	TRUE	TRUE	FALSE	mRNA.up	F180del
WBGene00012637		Y38H8A.3	protein_coding_gene	-1.0153	0.00268588	-1.26443	9.94515e-07	0.467267	0.518343	FALSE	FALSE	FALSE	n.s.	F180del
WBGene00012638		Y38H8A.4	protein_coding_gene	-1.13185	0.0125202	-1.77698	8.52787e-06	0.91437	0.163409	FALSE	FALSE	FALSE	n.s.	F180del
WBGene00012640		Y38H8A.7	protein_coding_gene	0.148225	0.780344	-0.464111	0.23049	0.877433	0.166473	FALSE	FALSE	FALSE	n.s.	F180del
WBGene00012641	epg-6	Y39A1A.1	protein_coding_gene	0.776665	0.00763952	0.317551	0.128541	0.650254	0.0824142	TRUE	FALSE	TRUE	TE.up	F180del
WBGene00012642		Y39A1A.2	protein_coding_gene	-1.09642	0.13567	-1.11609	0.022959	0.289507	0.367646	FALSE	FALSE	FALSE	n.s.	F180del
WBGene00012643		Y39A1A.3	protein_coding_gene	-0.383767	0.241493	0.193055	0.513124	-0.366908	0.225642	FALSE	FALSE	FALSE	n.s.	F180del
WBGene00012644	rabx-5	Y39A1A.5	protein_coding_gene	0.69805	0.0329169	0.400468	0.133811	0.536053	0.0812058	TRUE	FALSE	FALSE	n.s.	F180del
WBGene00012645	mrpl-22	Y39A1A.6	protein_coding_gene	0.314775	0.480223	0.087156	0.758789	0.365995	0.510873	FALSE	FALSE	FALSE	n.s.	F180del
WBGene00012646	lron-10	Y39A1A.7	protein_coding_gene	-0.348229	0.320563	0.235628	0.372265	-0.298081	0.441496	FALSE	FALSE	FALSE	n.s.	F180del
WBGene00012647	swt-4	Y39A1A.8	protein_coding_gene	-0.22422	0.721045	-0.247246	0.673394	0.0551416	0.822795	FALSE	FALSE	FALSE	n.s.	F180del
WBGene00012648		Y39A1A.9	protein_coding_gene	1.5224	6.05587e-06	1.65205	3.87229e-25	0.0426443	0.876297	TRUE	TRUE	FALSE	mRNA.up	F180del
WBGene00012650	orc-1	Y39A1A.12	protein_coding_gene	0.127469	0.861801	-0.303417	0.226649	0.434578	0.494165	FALSE	FALSE	FALSE	n.s.	F180del
WBGene00012651	orc-4	Y39A1A.13	protein_coding_gene	0.26251	0.678071	-0.35768	0.408485	0.72091	0.157437	FALSE	FALSE	FALSE	n.s.	F180del
WBGene00012652		Y39A1A.14	protein_coding_gene	-0.0410587	0.935791	-0.24041	0.458109	0.495527	0.278882	FALSE	FALSE	FALSE	n.s.	F180del
WBGene00012657		Y39A1A.20	protein_coding_gene	0.0467171	0.947551	0.217903	0.777516	0.0331125	0.923321	FALSE	FALSE	FALSE	n.s.	F180del
WBGene00012658		Y39A1A.21	protein_coding_gene	0.398084	0.430775	-0.0715056	0.834423	0.671946	0.0758317	FALSE	FALSE	TRUE	TE.up	F180del
WBGene00012659		Y39A1A.22	protein_coding_gene	-0.181172	0.66572	-0.329904	0.057599	0.315096	0.121447	FALSE	FALSE	FALSE	n.s.	F180del
WBGene00012662		Y39A1C.1	protein_coding_gene	-0.721912	0.269556	-0.16265	0.842331	-0.0628725	0.91012	FALSE	FALSE	FALSE	n.s.	F180del
WBGene00012663	hex-3	Y39A1C.4	protein_coding_gene	-0.321193	0.579141	0.119093	0.684829	-0.296132	0.0621469	FALSE	FALSE	FALSE	n.s.	F180del
WBGene00012664		Y39B6A.1	protein_coding_gene	-0.442144	0.288353	-0.889155	1.32186e-10	0.584963	0.232648	FALSE	FALSE	FALSE	n.s.	F180del
WBGene00012665	pph-5	Y39B6A.2	protein_coding_gene	-0.367823	0.16953	0.0509919	0.85528	-0.200045	0.42268	FALSE	FALSE	FALSE	n.s.	F180del
WBGene00012666		Y39B6A.3	protein_coding_gene	-0.11245	0.849447	0.0889269	0.883289	-0.00754944	0.985186	FALSE	FALSE	FALSE	n.s.	F180del
WBGene00012668		Y39B6A.5	protein_coding_gene	0.863104	0.101775	0.196107	0.725466	0.817308	0.217188	FALSE	FALSE	FALSE	n.s.	F180del
WBGene00012670	cpg-23	Y39B6A.8	protein_coding_gene	0.219038	0.908117	-0.960267	0.235007	1.34792	0.00362267	FALSE	FALSE	TRUE	TE.up	F180del
WBGene00012673	dyf-17	Y39B6A.11	protein_coding_gene	0.294929	0.893706	-0.520988	0.522125	1.48382	0.0690951	FALSE	FALSE	TRUE	TE.up	F180del
WBGene00012674	bed-1	Y39B6A.12	protein_coding_gene	1.06991	0.0496475	0.0660555	0.889442	1.15056	0.0925674	TRUE	FALSE	TRUE	TE.up	F180del
WBGene00012675		Y39B6A.13	protein_coding_gene	0.533947	0.620775	-0.332455	0.560709	1.20945	0.264195	FALSE	FALSE	FALSE	n.s.	F180del
WBGene00012676	pro-3	Y39B6A.14	protein_coding_gene	-0.324192	0.266058	-0.371435	0.0510311	0.278006	0.498076	FALSE	FALSE	FALSE	n.s.	F180del
WBGene00012678	zhp-4	Y39B6A.16	protein_coding_gene	0.515475	0.794892	0.171757	0.808316	0.777608	0.297267	FALSE	FALSE	FALSE	n.s.	F180del
WBGene00012683	asp-17	Y39B6A.24	protein_coding_gene	1.2083	0.00624488	0.978594	0.0345368	0.483349	0.387265	TRUE	TRUE	FALSE	mRNA.up	F180del
WBGene00012684		Y39B6A.25	protein_coding_gene	-0.60174	0.38636	-0.419438	0.329756	-0.18194	0.820891	FALSE	FALSE	FALSE	n.s.	F180del
WBGene00012686		Y39B6A.27	protein_coding_gene	0.212144	0.8996	0.857886	0.253277	-0.685657	0.208171	FALSE	FALSE	FALSE	n.s.	F180del
WBGene00012688		Y39B6A.29	protein_coding_gene	1.57571		0.795062	0.422354	-0.242201	0.880363		FALSE	FALSE	n.s.	F180del
WBGene00012689		Y39B6A.30	protein_coding_gene	-1.43416	5.50295e-08	-1.28082	5.82902e-05	-0.029428	0.927586	FALSE	FALSE	FALSE	n.s.	F180del
WBGene00012692		Y39B6A.33	protein_coding_gene	-0.563941	0.0549331	-0.285258	0.295618	-0.0432342	0.903586	FALSE	FALSE	FALSE	n.s.	F180del
WBGene00012693		Y39B6A.34	protein_coding_gene	-0.147051	0.893986	0.0293248	0.952445	0.0168738	0.936715	FALSE	FALSE	FALSE	n.s.	F180del
WBGene00012694	gtf-2F2	Y39B6A.36	protein_coding_gene	-0.187874	0.578133	-0.181005	0.506528	0.219367	0.304982	FALSE	FALSE	FALSE	n.s.	F180del
WBGene00012695		Y39B6A.37	protein_coding_gene	0.250029	0.789554	-0.715654	0.0473267	1.442	0.137372	FALSE	FALSE	FALSE	n.s.	F180del
WBGene00012696	reps-1	Y39B6A.38	protein_coding_gene	0.67412	0.165251	0.324232	0.394307	0.542734	0.247313	FALSE	FALSE	FALSE	n.s.	F180del
WBGene00012697	mrps-35	Y39B6A.39	protein_coding_gene	-0.0865266	0.847356	-0.068668	0.835056	0.206804	0.634368	FALSE	FALSE	FALSE	n.s.	F180del
WBGene00012699		Y39B6A.41	protein_coding_gene	-0.91637	0.580189	-0.372268	0.705906	-0.275634	0.744807	FALSE	FALSE	FALSE	n.s.	F180del
WBGene00012700		Y39B6A.42	protein_coding_gene	-1.03975	0.00609554	-0.33059	0.417179	-0.36105	0.410238	FALSE	FALSE	FALSE	n.s.	F180del
WBGene00012701		Y39B6A.43	protein_coding_gene	-0.502538	0.581344	-0.317515	0.417137	-0.27711	0.534062	FALSE	FALSE	FALSE	n.s.	F180del
WBGene00012703	nhr-145	Y39B6A.47	protein_coding_gene	-0.1033	0.940522	0.21015	0.851686	-0.421464	0.256258	FALSE	FALSE	FALSE	n.s.	F180del
WBGene00012704	mlt-3	Y39C12A.1	protein_coding_gene	0.421737	0.348885	0.315213	0.480093	0.406349	0.19519	FALSE	FALSE	FALSE	n.s.	F180del
WBGene00012710		Y39C12A.9	protein_coding_gene	1.09545	0.0471697	0.833557	0.327131	0.434912	0.488641	TRUE	FALSE	FALSE	n.s.	F180del
WBGene00012711		Y39E4A.1	protein_coding_gene	-0.759349	0.41381	-0.699774	0.500502	0.184753	0.832357	FALSE	FALSE	FALSE	n.s.	F180del
WBGene00012712	ttm-1	Y39E4A.2	protein_coding_gene	0.186275	0.705815	0.393467	0.0721647	0.015348	0.888593	FALSE	FALSE	FALSE	n.s.	F180del
WBGene00012713	bckd-1A	Y39E4A.3	protein_coding_gene	0.143146	0.653507	0.0422277	0.851686	0.309449	0.113657	FALSE	FALSE	FALSE	n.s.	F180del
WBGene00012714	abce-1	Y39E4B.1	protein_coding_gene	-0.466947	0.0178811	-0.0567561	0.79756	-0.199224	0.247876	FALSE	FALSE	FALSE	n.s.	F180del
WBGene00012715	snpc-1.2	Y39E4B.2	protein_coding_gene	-0.599123	0.0681137	-0.793771	0.000118145	0.365549	0.302777	FALSE	FALSE	FALSE	n.s.	F180del
WBGene00012716		Y39E4B.5	protein_coding_gene	-0.766181	0.457589	-0.538874	0.155808	-0.222392	0.773271	FALSE	FALSE	FALSE	n.s.	F180del
WBGene00012717		Y39E4B.6	protein_coding_gene	0.842924	0.307378	0.657621	0.00254785	0.394279	0.522904	FALSE	TRUE	FALSE	mRNA.up	F180del
WBGene00012718	dhhc-8	Y39E4B.7	protein_coding_gene	0.201464	0.692983	-0.0118381	0.973496	0.461331	0.0650148	FALSE	FALSE	FALSE	n.s.	F180del
WBGene00012719		Y39E4B.10	protein_coding_gene	-0.296752	0.622357	0.282146	0.301716	-0.287282	0.487729	FALSE	FALSE	FALSE	n.s.	F180del
WBGene00012720		Y39E4B.11	protein_coding_gene	-0.305755	0.702855	-0.489288	0.431144	0.298617	0.509303	FALSE	FALSE	FALSE	n.s.	F180del
WBGene00012721		Y39E4B.13	protein_coding_gene	-0.414061	0.843753	0.567769	0.304935	-0.666263	0.243172	FALSE	FALSE	FALSE	n.s.	F180del
WBGene00012722		Y39G8B.1	protein_coding_gene	0.158592	0.661851	0.0748821	0.749823	0.295739	0.152045	FALSE	FALSE	FALSE	n.s.	F180del
WBGene00012723		Y39G8B.2	protein_coding_gene	0.52141	0.488649	0.857946	0.135201	-0.118032	0.623694	FALSE	FALSE	FALSE	n.s.	F180del
WBGene00012728		Y39G8B.9	protein_coding_gene	0.85535	5.07272e-05	0.823762	0.00335398	0.234684	0.299017	TRUE	TRUE	FALSE	mRNA.up	F180del
WBGene00012729		Y39G8B.10	protein_coding_gene	1.43061	0.0171019	1.47065	0.0698854	-0.648015	0.61324	TRUE	TRUE	FALSE	mRNA.up	F180del
WBGene00012730	xrn-1	Y39G8C.1	protein_coding_gene	-0.297382	0.282192	0.0842279	0.670013	-0.16711	0.0648221	FALSE	FALSE	FALSE	n.s.	F180del
WBGene00012731		Y39G8C.2	protein_coding_gene	-0.279502	0.781137	-0.537065	0.295784	0.339358	0.318294	FALSE	FALSE	FALSE	n.s.	F180del
WBGene00012732	wac-1.2	Y40B1A.1	protein_coding_gene	0.163476	0.861426	-0.503668	0.433558	1.08661	0.17526	FALSE	FALSE	FALSE	n.s.	F180del
WBGene00012734	wac-1.1	Y40B1A.3	protein_coding_gene	0.0515296	0.961941	0.194852	0.456286	-0.172837	0.714	FALSE	FALSE	FALSE	n.s.	F180del
WBGene00012735	sptf-3	Y40B1A.4	protein_coding_gene	0.00881401	0.991493	-0.0558139	0.879509	0.237039	0.463512	FALSE	FALSE	FALSE	n.s.	F180del
WBGene00012738	eif-3.J	Y40B1B.5	protein_coding_gene	-0.170624	0.567083	-0.15479	0.522293	0.221038	0.399383	FALSE	FALSE	FALSE	n.s.	F180del
WBGene00012739		Y40B1B.7	protein_coding_gene	-0.42854	0.35373	0.31967	0.62555	-0.461968	0.337626	FALSE	FALSE	FALSE	n.s.	F180del
WBGene00012740	slc-25A46	Y40B1B.8	protein_coding_gene	0.0145489	0.984627	0.235173	0.380416	-0.0412227	0.889749	FALSE	FALSE	FALSE	n.s.	F180del
WBGene00012741		Y40H4A.2	protein_coding_gene	-1.30424	0.00303149	-1.35369	0.00483501	0.317559	0.423543	FALSE	FALSE	FALSE	n.s.	F180del
WBGene00012747		Y40H7A.10	protein_coding_gene	-1.07107	0.175313	-1.45387	0.00113063	0.620225	0.294064	FALSE	FALSE	FALSE	n.s.	F180del
WBGene00012750	faah-6	Y41C4A.2	protein_coding_gene	2.11618	0.0493896	2.66003	0.000236705	-0.364274	0.425002	TRUE	TRUE	FALSE	mRNA.up	F180del
WBGene00012753		Y41C4A.6	protein_coding_gene	1.26732	0.441269	0.516395	0.506047	1.07039	0.301426	FALSE	FALSE	FALSE	n.s.	F180del
WBGene00012754		Y41C4A.7	protein_coding_gene	-1.20963	0.118181	-0.724966	0.30885	-0.231908	0.803464	FALSE	FALSE	FALSE	n.s.	F180del
WBGene00012755		Y41C4A.8	protein_coding_gene	-0.384338	0.370632	0.217873	0.502677	-0.449803	0.176414	FALSE	FALSE	FALSE	n.s.	F180del
WBGene00012756		Y41C4A.9	protein_coding_gene	-0.166103	0.699443	-0.0961955	0.758789	0.150243	0.632019	FALSE	FALSE	FALSE	n.s.	F180del
WBGene00012758		Y41C4A.12	protein_coding_gene	0.669296	0.465199	0.769357	0.0924683	-0.0164881	0.965344	FALSE	TRUE	FALSE	mRNA.up	F180del
WBGene00012759	sup-1	Y41C4A.13	protein_coding_gene	0.253743	0.612051	0.730954	5.00423e-05	-0.331982	0.423983	FALSE	TRUE	FALSE	mRNA.up	F180del
WBGene00012761		Y41C4A.18	protein_coding_gene	-1.28233	0.0182561	-1.55257	0.0620968	1.75175	0.359325	FALSE	FALSE	FALSE	n.s.	F180del
WBGene00012762		Y41E3.1	protein_coding_gene	0.00873631	0.990244	0.294763	0.131523	-0.0402639	0.837095	FALSE	FALSE	FALSE	n.s.	F180del
WBGene00012763	atln-2	Y41E3.3	protein_coding_gene	-1.18237	0.550946	0.53359	0.679522	-1.09037	0.539045	FALSE	FALSE	FALSE	n.s.	F180del
WBGene00012765		Y41E3.7	protein_coding_gene	0.047061	0.945918	0.016761	0.952845	0.192645	0.321836	FALSE	FALSE	FALSE	n.s.	F180del
WBGene00012766		Y41E3.8	protein_coding_gene	-0.0721239	0.909875	-0.529092	0.172467	0.869251	0.197787	FALSE	FALSE	FALSE	n.s.	F180del
WBGene00012767	fcd-2	Y41E3.9	protein_coding_gene	-0.263749	0.467942	0.0372996	0.898579	-0.121629	0.540628	FALSE	FALSE	FALSE	n.s.	F180del
WBGene00012768	eef-1B.2	Y41E3.10	protein_coding_gene	-0.458522	0.0664266	0.0271101	0.906388	-0.2868	0.0724454	FALSE	FALSE	FALSE	n.s.	F180del
WBGene00012769	hrpu-1	Y41E3.11	protein_coding_gene	-0.161227	0.669317	0.212999	0.218977	-0.157541	0.331965	FALSE	FALSE	FALSE	n.s.	F180del
WBGene00012776		Y42A5A.1	protein_coding_gene	-0.298985	0.806892	0.245338	0.677689	-0.144874	0.758685	FALSE	FALSE	FALSE	n.s.	F180del
WBGene00012777	lact-8	Y42A5A.2	protein_coding_gene	-1.73422	0.0116494	-1.51224	2.51951e-07	0.227069	0.671899	FALSE	FALSE	FALSE	n.s.	F180del
WBGene00012778		Y42A5A.3	protein_coding_gene	1.00864	0.0774335	0.8127	0.00975446	0.471675	0.482545	TRUE	TRUE	FALSE	mRNA.up	F180del
WBGene00012780		Y42A5A.5	protein_coding_gene	0.00854008	0.996586	-0.644216	0.611785	0.805892	0.0931526	FALSE	FALSE	TRUE	TE.up	F180del
WBGene00012781	nspd-7	Y43C5A.1	protein_coding_gene	-1.97202	1.32751e-12	-1.58955	4.90914e-05	-0.231234	0.644054	FALSE	FALSE	FALSE	n.s.	F180del
WBGene00012782		Y43C5A.2	protein_coding_gene	0.15621	0.674504	0.0404612	0.889442	0.300013	0.126952	FALSE	FALSE	FALSE	n.s.	F180del
WBGene00012783		Y43C5A.3	protein_coding_gene	2.57417	2.32004e-06	3.21612	4.96143e-13	-0.479428	0.506603	TRUE	TRUE	FALSE	mRNA.up	F180del
WBGene00012784		Y43C5A.4	protein_coding_gene	-0.759423	0.612041	-1.23004	0.146331	-0.428094	0.700336	FALSE	FALSE	FALSE	n.s.	F180del
WBGene00012786		Y43C5B.3	protein_coding_gene	-0.94698	0.0291006	-1.36798	6.29382e-05	0.721284	0.288927	FALSE	FALSE	FALSE	n.s.	F180del
WBGene00012791		Y43D4A.5	protein_coding_gene	0.587012	0.049998	0.771527	0.000128475	0.0155969	0.957511	TRUE	TRUE	FALSE	mRNA.up	F180del
WBGene00012794		Y43E12A.2	protein_coding_gene	-0.243002	0.71485	-0.302512	0.258913	0.289507	0.105986	FALSE	FALSE	FALSE	n.s.	F180del
WBGene00012795		Y43E12A.3	protein_coding_gene	-0.183483	0.817658	-0.101942	0.902599	0.214975	0.429973	FALSE	FALSE	FALSE	n.s.	F180del
WBGene00012796		Y43F4A.1	protein_coding_gene	1.2136	0.000467456	1.44337	3.86721e-11	-0.0756643	0.39999	TRUE	TRUE	FALSE	mRNA.up	F180del
WBGene00012802	set-25	Y43F4B.3	protein_coding_gene	-0.20096	0.675796	-0.347047	0.0938926	0.298224	0.313012	FALSE	FALSE	FALSE	n.s.	F180del
WBGene00012803		Y43F4B.5	protein_coding_gene	-0.0135231	0.975424	0.119566	0.553114	0.0513774	0.811571	FALSE	FALSE	FALSE	n.s.	F180del
WBGene00012804	slc-36.1	Y43F4B.7	protein_coding_gene	-0.225706	0.672427	0.171099	0.558641	-0.26566	0.251054	FALSE	FALSE	FALSE	n.s.	F180del
WBGene00012806		Y43F4B.9	protein_coding_gene	0.131828	0.806969	0.20192	0.621276	0.157146	0.42987	FALSE	FALSE	FALSE	n.s.	F180del
WBGene00012807		Y43F4B.10	protein_coding_gene	0.591821	0.55334	0.0356966	0.96086	0.626542	0.270632	FALSE	FALSE	FALSE	n.s.	F180del
WBGene00012809		Y43F8A.2	protein_coding_gene	-1.18926	7.00081e-07	-1.55736	6.17777e-20	0.538759	0.0124958	FALSE	FALSE	FALSE	n.s.	F180del
WBGene00012810	nceh-1	Y43F8A.3	protein_coding_gene	-0.712378	0.174497	-0.350578	0.524233	-0.130442	0.719001	FALSE	FALSE	FALSE	n.s.	F180del
WBGene00012811	slcr-46.2	Y43F8A.5	protein_coding_gene	0.533483	0.633422	1.05436	0.00703582	-0.306331	0.51674	FALSE	TRUE	FALSE	mRNA.up	F180del
WBGene00012812		Y43F8B.1	protein_coding_gene	-0.524209	0.0800227	-0.528603	0.000529099	0.205114	0.248947	FALSE	FALSE	FALSE	n.s.	F180del
WBGene00012813		Y43F8B.2	protein_coding_gene	-0.0970566	0.855575	0.003987	0.986631	0.0906025	0.628155	FALSE	FALSE	FALSE	n.s.	F180del
WBGene00012814		Y43F8B.3	protein_coding_gene	-0.0663347	0.920271	0.151253	0.617005	0.161463	0.720541	FALSE	FALSE	FALSE	n.s.	F180del
WBGene00012821		Y43F8B.11	protein_coding_gene	0.854774	0.581061	0.67655	0.381495	0.208587	0.795011	FALSE	FALSE	FALSE	n.s.	F180del
WBGene00012823		Y43F8B.13	protein_coding_gene	0.60833	0.728334	0.0818106	0.972593	0.894219	0.372203	FALSE	FALSE	FALSE	n.s.	F180del
WBGene00012825		Y43F8C.3	protein_coding_gene	0.188587	0.806969	0.727776	0.00478832	-0.453173	0.292192	FALSE	TRUE	FALSE	mRNA.up	F180del
WBGene00012827		Y43F8C.5	protein_coding_gene	-1.26293	1.11457e-06	-1.81256	9.98022e-08	0.654701	0.0621064	FALSE	FALSE	TRUE	TE.up	F180del
WBGene00012828		Y43F8C.6	protein_coding_gene	0.138357	0.910755	0.0440671	0.928907	0.157541	0.797367	FALSE	FALSE	FALSE	n.s.	F180del
WBGene00012829		Y43F8C.7	protein_coding_gene	0.255362	0.575958	-0.094914	0.765136	0.606989	0.0787799	FALSE	FALSE	TRUE	TE.up	F180del
WBGene00012830	mrps-28	Y43F8C.8	protein_coding_gene	0.15609	0.696758	0.0106091	0.976844	0.383813	0.179476	FALSE	FALSE	FALSE	n.s.	F180del
WBGene00012831		Y43F8C.9	protein_coding_gene	-0.798638	0.0868703	-1.28636	0.000166887	0.582671	0.352967	FALSE	FALSE	FALSE	n.s.	F180del
WBGene00012834		Y43F8C.13	protein_coding_gene	-0.320698	0.222523	-0.351617	0.0536869	0.247928	0.415976	FALSE	FALSE	FALSE	n.s.	F180del
WBGene00012835	ani-3	Y43F8C.14	protein_coding_gene	-0.152904	0.746576	-0.282608	0.189395	0.334118	0.0540916	FALSE	FALSE	FALSE	n.s.	F180del
WBGene00012840	grsp-1	Y43F8C.20	protein_coding_gene	0.299995	0.377896	0.377359	0.091739	0.133769	0.525365	FALSE	FALSE	FALSE	n.s.	F180del
WBGene00012845	set-24	Y43F11A.5	protein_coding_gene	-0.31577	0.486244	-0.284306	0.270131	0.0962153	0.758275	FALSE	FALSE	FALSE	n.s.	F180del
WBGene00012850		Y44A6C.1	protein_coding_gene	0.702852	0.0493884	0.914111	4.32245e-07	0.0535495	0.848935	TRUE	TRUE	FALSE	mRNA.up	F180del
WBGene00012853		Y44A6D.2	protein_coding_gene	0.944571	0.0565092	0.620169	0.0107117	0.445411	0.144382	TRUE	TRUE	FALSE	mRNA.up	F180del
WBGene00012854		Y44A6D.3	protein_coding_gene	0.250712	0.554686	0.0238726	0.965372	0.454902	0.164438	FALSE	FALSE	FALSE	n.s.	F180del
WBGene00012855		Y44A6D.5	protein_coding_gene	-2.21033	2.76747e-08	-1.18732	0.000328661	-0.939627	0.132133	FALSE	FALSE	FALSE	n.s.	F180del
WBGene00012857	pbo-5	Y44A6E.1	protein_coding_gene	0.454339	0.419092	0.589082	0.116182	0.0725125	0.831873	FALSE	FALSE	FALSE	n.s.	F180del
WBGene00012858		Y44F5A.1	protein_coding_gene	-0.0951618	0.873241	-0.442777	0.303729	0.571299	0.12594	FALSE	FALSE	FALSE	n.s.	F180del
WBGene00012859		Y45F3A.1	protein_coding_gene	-0.572909	0.242852	-0.692575	0.24472	0.3115	0.189689	FALSE	FALSE	FALSE	n.s.	F180del
WBGene00012860	acdh-11	Y45F3A.3	protein_coding_gene	-0.364284	0.149006	0.00751772	0.979388	-0.154377	0.462109	FALSE	FALSE	FALSE	n.s.	F180del
WBGene00012861		Y45F3A.4	protein_coding_gene	1.25808	0.00801032	1.34903	2.89626e-07	0.0892673	0.642689	TRUE	TRUE	FALSE	mRNA.up	F180del
WBGene00012863		Y45F3A.8	protein_coding_gene	-0.41956	0.757192	0.175021	0.852247	-0.645625	0.358918	FALSE	FALSE	FALSE	n.s.	F180del
WBGene00012864		Y45F3A.9	protein_coding_gene	-0.386322	0.39823	-0.0795768	0.898097	-0.10806	0.794588	FALSE	FALSE	FALSE	n.s.	F180del
WBGene00012866	afmd-2	Y45F10A.3	protein_coding_gene	0.265222	0.700881	0.44446	0.423782	-0.137824	0.681531	FALSE	FALSE	FALSE	n.s.	F180del
WBGene00012867	seld-1	Y45F10A.4	protein_coding_gene	0.0243898	0.973995	-0.0116268	0.981855	0.170415	0.512963	FALSE	FALSE	FALSE	n.s.	F180del
WBGene00012868	tbc-9	Y45F10A.6	protein_coding_gene	0.0441515	0.932375	-0.00367376	0.990494	0.204931	0.114282	FALSE	FALSE	FALSE	n.s.	F180del
WBGene00012869		Y45F10A.7	protein_coding_gene	-0.17354	0.849447	0.417866	0.170563	-0.0874628	0.890057	FALSE	FALSE	FALSE	n.s.	F180del
WBGene00012871		Y45F10B.3	protein_coding_gene	-1.50191	0.0306333	-1.35717	0.172311	0.76469	0.45695	FALSE	FALSE	FALSE	n.s.	F180del
WBGene00012875		Y45F10B.13	protein_coding_gene	-0.433251	0.122989	-0.255066	0.168538	0.0641303	0.668872	FALSE	FALSE	FALSE	n.s.	F180del
WBGene00012879	fbxa-215	Y45F10C.3	protein_coding_gene	0.788445	0.51667	-1.38794	2.44523e-06	2.33442	0.00123938	FALSE	FALSE	TRUE	TE.up	F180del
WBGene00012885	iscu-1	Y45F10D.4	protein_coding_gene	0.178868	0.657812	0.237234	0.388132	0.165424	0.172339	FALSE	FALSE	FALSE	n.s.	F180del
WBGene00012886		Y45F10D.6	protein_coding_gene	0.0153039	0.994447	0.533978	0.585606	-0.132918	0.892272	FALSE	FALSE	FALSE	n.s.	F180del
WBGene00012887		Y45F10D.7	protein_coding_gene	-0.245569	0.444187	-0.0954363	0.701417	0.0354488	0.905902	FALSE	FALSE	FALSE	n.s.	F180del
WBGene00012888	sas-6	Y45F10D.9	protein_coding_gene	-0.0416981	0.957124	-0.199313	0.620934	0.33531	0.64209	FALSE	FALSE	FALSE	n.s.	F180del
WBGene00012889	icap-1	Y45F10D.10	protein_coding_gene	-0.0896146	0.924952	0.214851	0.811356	0.0903862	0.877482	FALSE	FALSE	FALSE	n.s.	F180del
WBGene00012890	lact-9	Y45F10D.11	protein_coding_gene	-0.160145	0.79745	-0.159491	0.711641	0.271699	0.502282	FALSE	FALSE	FALSE	n.s.	F180del
WBGene00012891	sorb-1	Y45F10D.13	protein_coding_gene	0.217968	0.659315	-0.174641	0.601974	0.577695	0.0152143	FALSE	FALSE	FALSE	n.s.	F180del
WBGene00012892		Y45F10D.14	protein_coding_gene	-0.944825	0.604202	-1.24691	0.198648	0.570996	0.426593	FALSE	FALSE	FALSE	n.s.	F180del
WBGene00012894	tbc-17	Y46G5A.1	protein_coding_gene	-0.407433	0.25059	0.336982	0.0394785	-0.610726	0.039581	FALSE	FALSE	FALSE	n.s.	F180del
WBGene00012895	cox-10	Y46G5A.2	protein_coding_gene	0.0629806	0.909487	0.121291	0.654903	0.162271	0.103779	FALSE	FALSE	FALSE	n.s.	F180del
WBGene00012896	snrp-200	Y46G5A.4	protein_coding_gene	-0.174872	0.551885	0.195659	0.180072	-0.187627	0.0114344	FALSE	FALSE	FALSE	n.s.	F180del
WBGene00012897	pisy-1	Y46G5A.5	protein_coding_gene	0.879734	0.00263996	0.149666	0.526402	0.869939	0.00879979	TRUE	FALSE	TRUE	TE.up	F180del
WBGene00012901	cnp-2	Y46G5A.10	protein_coding_gene	-2.05067	2.39744e-22	-1.99977	6.02565e-33	0.188445	0.447596	FALSE	FALSE	FALSE	n.s.	F180del
WBGene00012903	vps-2	Y46G5A.12	protein_coding_gene	0.0160929	0.973634	-0.0604072	0.857702	0.235857	0.264632	FALSE	FALSE	FALSE	n.s.	F180del
WBGene00012904	tiar-2	Y46G5A.13	protein_coding_gene	-0.0633372	0.914276	0.0260243	0.951742	0.106599	0.82547	FALSE	FALSE	FALSE	n.s.	F180del
WBGene00012905		Y46G5A.14	protein_coding_gene	-1.39564	0.0028254	-2.25545	0.00281636	1.07999	0.0294008	FALSE	FALSE	TRUE	TE.up	F180del
WBGene00012906		Y46G5A.15	protein_coding_gene	0.437376	0.431391	0.281147	0.624826	0.338451	0.141413	FALSE	FALSE	FALSE	n.s.	F180del
WBGene00012907	cpt-1	Y46G5A.17	protein_coding_gene	0.355974	0.211014	0.381314	0.00962612	0.185355	0.37684	FALSE	FALSE	FALSE	n.s.	F180del
WBGene00012908		Y46G5A.18	protein_coding_gene	0.030562	0.949332	0.275194	0.210315	-0.0809997	0.640359	FALSE	FALSE	FALSE	n.s.	F180del
WBGene00012909	spds-1	Y46G5A.19	protein_coding_gene	0.349688	0.394723	-0.376122	0.0511487	0.84212	0.152473	FALSE	FALSE	FALSE	n.s.	F180del
WBGene00012910		Y46G5A.20	protein_coding_gene	1.71346	0.00110952	0.494725	0.415871	1.29496	0.0364838	TRUE	FALSE	TRUE	TE.up	F180del
WBGene00012911	acl-7	Y46G5A.21	protein_coding_gene	0.107418	0.86186	0.441059	0.0375311	-0.226428	0.577048	FALSE	FALSE	FALSE	n.s.	F180del
WBGene00012912		Y46G5A.22	protein_coding_gene	-0.800589	0.147065	-0.900849	0.00921709	0.27739	0.476902	FALSE	FALSE	FALSE	n.s.	F180del
WBGene00012915	lgc-35	Y46G5A.26	protein_coding_gene	-0.919083	0.555257	0.0868703	0.920902	-1.44392	0.344939	FALSE	FALSE	FALSE	n.s.	F180del
WBGene00012917		Y46G5A.29	protein_coding_gene	-0.661853	0.00290748	-0.356528	0.0980327	-0.0870106	0.511191	FALSE	FALSE	FALSE	n.s.	F180del
WBGene00012919		Y46G5A.34	protein_coding_gene	-1.12121	0.107255	-1.08395	0.311797	0.541635	0.614173	FALSE	FALSE	FALSE	n.s.	F180del
WBGene00012920	alkb-7	Y46G5A.35	protein_coding_gene	0.109367	0.868866	0.0529597	0.954357	0.420063	0.48794	FALSE	FALSE	FALSE	n.s.	F180del
WBGene00012921		Y46G5A.36	protein_coding_gene	1.84588	0.0011216	1.47131	0.000536058	0.722466	0.354454	TRUE	TRUE	FALSE	mRNA.up	F180del
WBGene00012923	fbxa-128	Y47D3A.2	protein_coding_gene	1.54375	0.0750264	0.424194	0.66024	1.09911	0.197782	TRUE	FALSE	FALSE	n.s.	F180del
WBGene00012925	wht-8	Y47D3A.11	protein_coding_gene	-1.48524	0.00262675	-1.3963	9.78413e-06	0.0212686	0.950675	FALSE	FALSE	FALSE	n.s.	F180del
WBGene00012926		Y47D3A.13	protein_coding_gene	-1.26698	3.45792e-06	-1.3235	0.00380439	0.134301	0.75407	FALSE	FALSE	FALSE	n.s.	F180del
WBGene00012927		Y47D3A.14	protein_coding_gene	-0.756067	0.0447284	-0.278547	0.484797	-0.369794	0.199459	FALSE	FALSE	FALSE	n.s.	F180del
WBGene00012928	aakb-2	Y47D3A.15	protein_coding_gene	0.282621	0.474734	0.090278	0.712862	0.401021	0.133014	FALSE	FALSE	FALSE	n.s.	F180del
WBGene00012929	rsks-1	Y47D3A.16	protein_coding_gene	-0.263219	0.39717	-0.00151319	0.994401	-0.075551	0.631723	FALSE	FALSE	FALSE	n.s.	F180del
WBGene00012930	obr-1	Y47D3A.17	protein_coding_gene	-0.829925	0.00173994	-0.440148	0.0201803	-0.126448	0.303376	FALSE	FALSE	FALSE	n.s.	F180del
WBGene00012931		Y47D3A.20	protein_coding_gene	0.507084	0.731167	0.309418	0.69018	0	1	FALSE	FALSE	FALSE	n.s.	F180del
WBGene00012932		Y47D3A.21	protein_coding_gene	-0.417077	0.0972497	-0.336213	0.244804	0.125751	0.65245	FALSE	FALSE	FALSE	n.s.	F180del
WBGene00012933	mib-1	Y47D3A.22	protein_coding_gene	-0.56013	0.182695	-0.452964	0.0514514	0.057551	0.610375	FALSE	FALSE	FALSE	n.s.	F180del
WBGene00012934	gly-9	Y47D3A.23	protein_coding_gene	0.139607	0.766117	0.292784	0.158585	0.110703	0.667523	FALSE	FALSE	FALSE	n.s.	F180del
WBGene00012935	mcm-10	Y47D3A.28	protein_coding_gene	0.210481	0.826725	-0.245185	0.564804	0.417853	0.4204	FALSE	FALSE	FALSE	n.s.	F180del
WBGene00012936	pola-1	Y47D3A.29	protein_coding_gene	-0.332583	0.20411	0.0183065	0.940652	-0.147677	0.498692	FALSE	FALSE	FALSE	n.s.	F180del
WBGene00012937		Y47D3A.31	protein_coding_gene	-1.97714	7.41494e-06	-1.02638	0.00564633	-0.955377	0.109927	FALSE	FALSE	FALSE	n.s.	F180del
WBGene00012938		Y47D3A.32	protein_coding_gene	0.112632	0.916868	0.104584	0.953171	1.54272	0.485421	FALSE	FALSE	FALSE	n.s.	F180del
WBGene00012939	subs-4	Y47D3B.1	protein_coding_gene	0.843665	0.0242233	1.02179	4.12202e-05	0.120714	0.766916	TRUE	TRUE	FALSE	mRNA.up	F180del
WBGene00012940		Y47D3B.3	protein_coding_gene	-3.39598	4.52166e-06	-2.44532	0.000604707	-0.76696	0.422965	FALSE	FALSE	FALSE	n.s.	F180del
WBGene00012941		Y47D3B.4	protein_coding_gene	2.62886	0.148817	2.53305	0.000359715	-0.520832	0.60757	FALSE	TRUE	FALSE	mRNA.up	F180del
WBGene00012942		Y47D3B.6	protein_coding_gene	-0.615719	0.155854	-1.09964	4.8591e-13	0.736966	0.245261	FALSE	FALSE	FALSE	n.s.	F180del
WBGene00012943	bed-2	Y47D3B.9	protein_coding_gene	0.665383	0.0490167	0.763679	3.63407e-06	0.0897967	0.673333	TRUE	TRUE	FALSE	mRNA.up	F180del
WBGene00012946		Y47H9B.2	protein_coding_gene	-1.47143	0.102214	-1.34671	0.0480602	-0.634838	0.490151	FALSE	FALSE	FALSE	n.s.	F180del
WBGene00012947		Y47H9C.1	protein_coding_gene	1.03339	0.092919	0.911764	0.110436	0.270282	0.312934	TRUE	FALSE	FALSE	n.s.	F180del
WBGene00012948	dhhc-2	Y47H9C.2	protein_coding_gene	-0.473355	0.68144	0.141242	0.734761	-0.500429	0.232647	FALSE	FALSE	FALSE	n.s.	F180del
WBGene00012950	eif-2Bbeta	Y47H9C.7	protein_coding_gene	-0.0995511	0.843214	-0.212022	0.487519	0.338105	0.0692705	FALSE	FALSE	FALSE	n.s.	F180del
WBGene00012951		Y47H9C.8	protein_coding_gene	-0.376092	0.287386	-0.0240646	0.965272	-0.161562	0.262754	FALSE	FALSE	FALSE	n.s.	F180del
WBGene00012959		Y47H10A.3	protein_coding_gene	0.288822	0.885179	-0.272102	0.879902	1.58348	0.297258	FALSE	FALSE	FALSE	n.s.	F180del
WBGene00012960		Y47H10A.4	protein_coding_gene	-0.329565	0.607811	-0.177254	0.806924	0	1	FALSE	FALSE	FALSE	n.s.	F180del
WBGene00012961		Y47H10A.5	protein_coding_gene	0.0515506	0.963424	0.379355	0.324433	-0.426625	0.50628	FALSE	FALSE	FALSE	n.s.	F180del
WBGene00012964		Y48A6B.3	protein_coding_gene	-0.177707	0.555257	-0.118624	0.693061	0.225607	0.54524	FALSE	FALSE	FALSE	n.s.	F180del
WBGene00012966	exos-1	Y48A6B.5	protein_coding_gene	-0.440208	0.286549	-0.148436	0.652985	-0.178337	0.635517	FALSE	FALSE	FALSE	n.s.	F180del
WBGene00012967	kvs-4	Y48A6B.6	protein_coding_gene	0.553364		0.309271	0.776722	0.345135	0.769252	FALSE	FALSE	FALSE	n.s.	F180del
WBGene00012968		Y48A6B.7	protein_coding_gene	0.877976	0.00591229	0.314183	0.430107	0.773354	0.0730949	TRUE	FALSE	TRUE	TE.up	F180del
WBGene00012970		Y48A6B.9	protein_coding_gene	0.110243	0.88602	-0.172485	0.800044	0.21566	0.635561	FALSE	FALSE	FALSE	n.s.	F180del
WBGene00012972	rsa-2	Y48A6B.11	protein_coding_gene	0.015923	0.978972	-0.208884	0.342432	0.424256	0.24387	FALSE	FALSE	FALSE	n.s.	F180del
WBGene00012973	spat-2	Y48A6B.13	protein_coding_gene	-0.157684	0.712413	0.00635056	0.976844	0	1	FALSE	FALSE	FALSE	n.s.	F180del
WBGene00012976	sup-35	Y48A6C.3	protein_coding_gene	-0.0542341	0.921188	0.13009	0.855234	0.0272621	0.94552	FALSE	FALSE	FALSE	n.s.	F180del
WBGene00012977		Y48A6C.4	protein_coding_gene	0.0156555	0.977039	-0.125793	0.660995	0.34659	0.318227	FALSE	FALSE	FALSE	n.s.	F180del
WBGene00012978		Y48B6A.1	protein_coding_gene	-0.31481	0.206875	-0.123948	0.564683	0.0261523	0.897524	FALSE	FALSE	FALSE	n.s.	F180del
WBGene00012979		Y48B6A.5	protein_coding_gene	-1.04251	0.00111215	-1.04874	5.81328e-06	0.214366	0.469654	FALSE	FALSE	FALSE	n.s.	F180del
WBGene00012980	efhd-1	Y48B6A.6	protein_coding_gene	-0.181256	0.713357	-0.0574262	0.86501	0.0671142	0.674784	FALSE	FALSE	FALSE	n.s.	F180del
WBGene00012982	jmjd-2	Y48B6A.11	protein_coding_gene	0.428597	0.441888	0.465357	0.0120663	0.263034	0.351745	FALSE	FALSE	FALSE	n.s.	F180del
WBGene00012983	men-1	Y48B6A.12	protein_coding_gene	-0.128164	0.691961	0.0194163	0.935642	0.0578045	0.626316	FALSE	FALSE	FALSE	n.s.	F180del
WBGene00012984		Y48B6A.13	protein_coding_gene	-0.148819	0.828177	0.214819	0.521126	-0.268338	0.407321	FALSE	FALSE	FALSE	n.s.	F180del
WBGene00012987		Y48C3A.3	protein_coding_gene	0.627786	0.232929	0.587727	0.0514342	0.0657544	0.829204	FALSE	TRUE	FALSE	mRNA.up	F180del
WBGene00012988	ztf-22	Y48C3A.4	protein_coding_gene	0.442878	0.364884	1.06741	1.49944e-09	-0.40632	0.0962472	FALSE	TRUE	FALSE	mRNA.up	F180del
WBGene00012990	sam-10	Y48C3A.8	protein_coding_gene	0.230398	0.712413	0.266235	0.160991	0.060121	0.750738	FALSE	FALSE	FALSE	n.s.	F180del
WBGene00012992	mrpl-20	Y48C3A.10	protein_coding_gene	-0.557713	0.176605	-0.328953	0.225463	-0.040642	0.930467	FALSE	FALSE	FALSE	n.s.	F180del
WBGene00012994		Y48C3A.12	protein_coding_gene	0.597436	0.127272	0.0637918	0.826054	0.740032	0.00945602	FALSE	FALSE	TRUE	TE.up	F180del
WBGene00012995		Y48C3A.14	protein_coding_gene	-0.515653	0.109373	0.0185242	0.948504	-0.372371	0.0285337	FALSE	FALSE	FALSE	n.s.	F180del
WBGene00012996	pinn-4	Y48C3A.16	protein_coding_gene	-0.00151292	0.998274	0.143946	0.735918	0.205114	0.634466	FALSE	FALSE	FALSE	n.s.	F180del
WBGene00012997		Y48C3A.18	protein_coding_gene	0.088878	0.934485	-0.173558	0.746764	0.570956	0.0662698	FALSE	FALSE	FALSE	n.s.	F180del
WBGene00012998		Y48C3A.20	protein_coding_gene	-0.239209	0.525006	-0.340153	0.158296	0.334419	0.0854076	FALSE	FALSE	FALSE	n.s.	F180del
WBGene00012999	rpoa-1	Y48E1A.1	protein_coding_gene	-0.545775	0.00804674	-0.0464322	0.81036	-0.301002	0.0940125	FALSE	FALSE	FALSE	n.s.	F180del
WBGene00013000	ddl-2	Y48E1B.1	protein_coding_gene	-0.122512	0.885179	-0.0662156	0.853642	0	1	FALSE	FALSE	FALSE	n.s.	F180del
WBGene00013001	noa-1	Y48E1B.2	protein_coding_gene	-0.012427	0.982667	0.159153	0.538998	0.0448078	0.774944	FALSE	FALSE	FALSE	n.s.	F180del
WBGene00013002		Y48E1B.3	protein_coding_gene	-0.0551499	0.92342	-0.00664252	0.981693	0.143966	0.388396	FALSE	FALSE	FALSE	n.s.	F180del
WBGene00013004	mrpl-37	Y48E1B.5	protein_coding_gene	-0.124555	0.760955	0.203966	0.30765	-0.115966	0.547957	FALSE	FALSE	FALSE	n.s.	F180del
WBGene00013006	lin-38	Y48E1B.7	protein_coding_gene	-0.0817489	0.903492	-0.268368	0.296006	0.306756	0.608301	FALSE	FALSE	FALSE	n.s.	F180del
WBGene00013007		Y48E1B.8	protein_coding_gene	0.769386	0.00847389	1.76231	2.12398e-22	-0.774825	0.00701943	TRUE	TRUE	FALSE	mRNA.up	F180del
WBGene00013008	clec-146	Y48E1B.9	protein_coding_gene	1.66089	0.0464803	1.77709	0.000801686	0	1	TRUE	TRUE	FALSE	mRNA.up	F180del
WBGene00013009	fbxc-23	Y48E1B.11	protein_coding_gene	1.43112	0.113207	1.19504	0.306873	0.611303	0.440981	FALSE	FALSE	FALSE	n.s.	F180del
WBGene00013011	snx-14	Y48E1B.14	protein_coding_gene	0.348735	0.457227	0.375912	0.0153546	0.243926	0.263694	FALSE	FALSE	FALSE	n.s.	F180del
WBGene00013013	clec-145	Y48E1B.16	protein_coding_gene	-0.235053	0.90403	-0.110054	0.956562	0.484162	0.664034	FALSE	FALSE	FALSE	n.s.	F180del
WBGene00013014		Y48E1C.1	protein_coding_gene	-0.00718258	0.994777	0.168803	0.598127	-0.0721498	0.889108	FALSE	FALSE	FALSE	n.s.	F180del
WBGene00013015		Y48E1C.2	protein_coding_gene	-0.0696962	0.914276	0.0680426	0.888824	-0.0147592	0.924981	FALSE	FALSE	FALSE	n.s.	F180del
WBGene00013017		Y48E1C.4	protein_coding_gene	-0.154242	0.78653	-0.102233	0.837414	0.157901	0.571553	FALSE	FALSE	FALSE	n.s.	F180del
WBGene00013018		Y48G10A.1	protein_coding_gene	-0.326834	0.284829	-0.143001	0.587588	0.0358281	0.919312	FALSE	FALSE	FALSE	n.s.	F180del
WBGene00013019		Y48G10A.2	protein_coding_gene	0.220278	0.763171	-0.263267	0.496881	0.758027	0.0371783	FALSE	FALSE	TRUE	TE.up	F180del
WBGene00013020		Y48G10A.3	protein_coding_gene	-0.0523074	0.895391	0.14263	0.499792	0	1	FALSE	FALSE	FALSE	n.s.	F180del
WBGene00013021	ints-8	Y48G10A.4	protein_coding_gene	0.0134636	0.982667	-0.00545387	0.985234	0.204199	0.282144	FALSE	FALSE	FALSE	n.s.	F180del
WBGene00013023		Y48G10A.6	protein_coding_gene	-0.0379369	0.976934	1.01864	0.133913	-0.445944	0.551398	FALSE	FALSE	FALSE	n.s.	F180del
WBGene00013024	cept-2	Y49A3A.1	protein_coding_gene	-0.187429	0.611327	-0.256207	0.201866	0.268035	0.0294258	FALSE	FALSE	FALSE	n.s.	F180del
WBGene00013025	vha-13	Y49A3A.2	protein_coding_gene	-0.173583	0.551032	-0.0991938	0.560272	0.116997	0.0992581	FALSE	FALSE	FALSE	n.s.	F180del
WBGene00013026		Y49A3A.3	protein_coding_gene	0.0380373	0.959783	-0.0647134	0.899098	0.230484	0.47026	FALSE	FALSE	FALSE	n.s.	F180del
WBGene00013029	glrx-5	Y49E10.2	protein_coding_gene	0.321685	0.347104	0.085503	0.876783	0.456176	0.251038	FALSE	FALSE	FALSE	n.s.	F180del
WBGene00013030		Y49E10.4	protein_coding_gene	-0.306519	0.299785	-0.479031	0.0687137	0.431253	0.184505	FALSE	FALSE	FALSE	n.s.	F180del
WBGene00013033		Y49E10.10	protein_coding_gene	-1.04723	0.0279159	-1.50287	1.75334e-08	0.56895	0.309965	FALSE	FALSE	FALSE	n.s.	F180del
WBGene00013034	tat-1	Y49E10.11	protein_coding_gene	0.36757	0.225372	0.286249	0.0745364	0.314636	0.106629	FALSE	FALSE	FALSE	n.s.	F180del
WBGene00013035		Y49E10.16	protein_coding_gene	-0.135893	0.785574	-0.252189	0.359208	0.363847	0.00430678	FALSE	FALSE	FALSE	n.s.	F180del
WBGene00013036	fbxa-218	Y49E10.17	protein_coding_gene	0.326881		-0.376057	0.47758	1.58496	0.36551	FALSE	FALSE	FALSE	n.s.	F180del
WBGene00013037		Y49E10.18	protein_coding_gene	0.711601	0.0089545	0.191882	0.548427	0.715778	0.0777536	TRUE	FALSE	TRUE	TE.up	F180del
WBGene00013038	ani-1	Y49E10.19	protein_coding_gene	0.0412994	0.92267	0.0290885	0.897616	0.185303	0.272955	FALSE	FALSE	FALSE	n.s.	F180del
WBGene00013039	scav-3	Y49E10.20	protein_coding_gene	0.33773	0.218016	0.46877	0.0280725	0.0863408	0.631038	FALSE	FALSE	FALSE	n.s.	F180del
WBGene00013040		Y49E10.21	protein_coding_gene	0.0276128	0.960298	-0.105717	0.719293	0.291317	0.361107	FALSE	FALSE	FALSE	n.s.	F180del
WBGene00013042	cccp-1	Y49E10.23	protein_coding_gene	0.271874	0.646068	0.00242451	0.996475	0.461288	0.148584	FALSE	FALSE	FALSE	n.s.	F180del
WBGene00013046		Y50E8A.1	protein_coding_gene	0.157858	0.795164	1.4798	0.00040308	-1.22128	0.00882181	FALSE	TRUE	FALSE	mRNA.up	F180del
WBGene00013048		Y50E8A.5	protein_coding_gene	1.09326	0.599663	1.31702	0.0773786	-0.332575	0.648494	FALSE	TRUE	FALSE	mRNA.up	F180del
WBGene00013049		Y50E8A.6	protein_coding_gene	-0.315035	0.903492	-0.950574	0.246023	-0.146221	0.88828	FALSE	FALSE	FALSE	n.s.	F180del
WBGene00013052	scrm-7	Y50E8A.9	protein_coding_gene	-1.05033	0.101459	-1.22397	0.00648306	0.642843	0.400812	FALSE	FALSE	FALSE	n.s.	F180del
WBGene00013053		Y50E8A.10	protein_coding_gene	-0.985122	0.355365	-0.881371	0.172376	-0.282202	0.692593	FALSE	FALSE	FALSE	n.s.	F180del
WBGene00013055		Y50E8A.12	protein_coding_gene	-1.05247	0.000109083	-0.572613	0.239132	-0.213743	0.206116	FALSE	FALSE	FALSE	n.s.	F180del
WBGene00013058	clec-247	Y51A2A.1	protein_coding_gene	0.217624	0.887256	0.377671	0.634019	-0.0628877	0.896991	FALSE	FALSE	FALSE	n.s.	F180del
WBGene00013068		Y51A2B.4	protein_coding_gene	-0.898682	0.491916	-1.87743	0.0415486	0.991748	0.121228	FALSE	FALSE	FALSE	n.s.	F180del
WBGene00013069		Y51A2B.5	protein_coding_gene	-0.8769	0.524061	-0.888963	0.368928	0.704777	0.477897	FALSE	FALSE	FALSE	n.s.	F180del
WBGene00013073	hmit-1.1	Y51A2D.4	protein_coding_gene	-1.61455	0.000469502	-1.69879	0.0176868	-1.60171e-16	1	FALSE	FALSE	FALSE	n.s.	F180del
WBGene00013074	hmit-1.2	Y51A2D.5	protein_coding_gene	0.167736	0.855786	-0.125588	0.780196	0.277007	0.369928	FALSE	FALSE	FALSE	n.s.	F180del
WBGene00013075	ints-5	Y51A2D.7	protein_coding_gene	-0.397395	0.186217	-0.0210396	0.941964	-0.216959	0.351194	FALSE	FALSE	FALSE	n.s.	F180del
WBGene00013076		Y51A2D.8	protein_coding_gene	-1.77616	0.362401	-0.526242	0.713761	-1.2363	0.313626	FALSE	FALSE	FALSE	n.s.	F180del
WBGene00013077	ttr-24	Y51A2D.9	protein_coding_gene	0.0770779	0.901079	-0.088046	0.773461	0.345996	0.337192	FALSE	FALSE	FALSE	n.s.	F180del
WBGene00013078	ttr-25	Y51A2D.10	protein_coding_gene	-0.126606	0.893986	-0.125885	0.773563	0.119464	0.720033	FALSE	FALSE	FALSE	n.s.	F180del
WBGene00013079	ttr-26	Y51A2D.11	protein_coding_gene	1.40778	0.000161672	1.83069	9.10045e-12	-0.111748	0.833034	TRUE	TRUE	FALSE	mRNA.up	F180del
WBGene00013080		Y51A2D.13	protein_coding_gene	0.331557	0.39199	0.199163	0.515204	0.359996	0.179308	FALSE	FALSE	FALSE	n.s.	F180del
WBGene00013081	txt-14	Y51A2D.14	protein_coding_gene	0.238329	0.604975	-0.0194337	0.971452	0.455343	0.121797	FALSE	FALSE	FALSE	n.s.	F180del
WBGene00013082	grdn-1	Y51A2D.15	protein_coding_gene	-0.252085	0.602129	-0.257358	0.288176	0.228941	0.244375	FALSE	FALSE	FALSE	n.s.	F180del
WBGene00013083		Y51A2D.18	protein_coding_gene	0.115279	0.86186	0.851326	4.19146e-05	-0.452906	0.192324	FALSE	TRUE	FALSE	mRNA.up	F180del
WBGene00013085	mpz-6	Y51B9A.3	protein_coding_gene	-0.832399	0.15285	-2.00107	0.00100178	1.5052	0.121394	FALSE	FALSE	FALSE	n.s.	F180del
WBGene00013087		Y51B9A.5	protein_coding_gene	-1.55326	0.00121543	-2.02218	0.00857134	0.185011	0.837656	FALSE	FALSE	FALSE	n.s.	F180del
WBGene00013088		Y51B9A.6	protein_coding_gene	3.35549	0.0197184	1.82113	0.00520163	1.64491	0.212007	TRUE	TRUE	FALSE	mRNA.up	F180del
WBGene00013091		Y51B9A.9	protein_coding_gene	0.0425196	0.973634	0.267514	0.84431	-0.452214	0.599821	FALSE	FALSE	FALSE	n.s.	F180del
WBGene00013093	cup-14	Y51H1A.2	protein_coding_gene	0.337513	0.394105	0.163459	0.453329	0.415037	0.0634179	FALSE	FALSE	FALSE	n.s.	F180del
WBGene00013094		Y51H1A.3	protein_coding_gene	-0.279523	0.28369	0.0908796	0.65941	-0.168305	0.482889	FALSE	FALSE	FALSE	n.s.	F180del
WBGene00013095	ing-3	Y51H1A.4	protein_coding_gene	0.459175	0.494381	-0.0617602	0.837212	0.652077	0.0547002	FALSE	FALSE	TRUE	TE.up	F180del
WBGene00013096	mcd-1	Y51H1A.6	protein_coding_gene	-0.169914	0.772331	-0.00724016	0.979803	0.0883559	0.748606	FALSE	FALSE	FALSE	n.s.	F180del
WBGene00013103		Y51H4A.7	protein_coding_gene	-0.38311	0.453149	-0.234879	0.508824	-0.146841	0.668293	FALSE	FALSE	FALSE	n.s.	F180del
WBGene00013104		Y51H4A.8	protein_coding_gene	1.19056	0.32647	1.16959	0.000989484	-0.113657	0.857063	FALSE	TRUE	FALSE	mRNA.up	F180del
WBGene00013106	set-26	Y51H4A.12	protein_coding_gene	-0.155458	0.681904	0.382138	0.0113666	-0.347923	0.0548186	FALSE	FALSE	FALSE	n.s.	F180del
WBGene00013107		Y51H4A.13	protein_coding_gene	-0.245343	0.590724	-0.572772	0.242575	0.466585	0.140111	FALSE	FALSE	FALSE	n.s.	F180del
WBGene00013109		Y51H4A.15	protein_coding_gene	-0.175416	0.631254	-0.0830876	0.851686	0.136882	0.596649	FALSE	FALSE	FALSE	n.s.	F180del
WBGene00013111	sta-1	Y51H4A.17	protein_coding_gene	0.260606	0.686488	0.532321	0.181192	-0.102946	0.801295	FALSE	FALSE	FALSE	n.s.	F180del
WBGene00013116		Y51H4A.22	protein_coding_gene	-0.0573964	0.963572	-0.741937	0.340352	0.96801	0.186093	FALSE	FALSE	FALSE	n.s.	F180del
WBGene00013118		Y51H4A.24	protein_coding_gene	0.0606263	0.921474	-0.413084	0.226953	0.74888	0.0979961	FALSE	FALSE	TRUE	TE.up	F180del
WBGene00013119		Y51H4A.25	protein_coding_gene	0.772613	0.539256	0.857624	0.0548584	-0.0901978	0.870651	FALSE	TRUE	FALSE	mRNA.up	F180del
WBGene00013121	spe-38	Y52B11A.1	protein_coding_gene	-0.689433	0.505066	-1.17822	0.419778	-0.601269	0.692236	FALSE	FALSE	FALSE	n.s.	F180del
WBGene00013122	impt-1	Y52B11A.2	protein_coding_gene	0.0512813	0.971788	-0.469224	0.441987	0.656046	0.265555	FALSE	FALSE	FALSE	n.s.	F180del
WBGene00013123		Y52B11A.3	protein_coding_gene	0.225295	0.588308	-0.0566042	0.886798	0.50319	0.043736	FALSE	FALSE	FALSE	n.s.	F180del
WBGene00013124		Y52B11A.4	protein_coding_gene	-0.117664	0.89107	-0.255633	0.623933	0.315405	0.446921	FALSE	FALSE	FALSE	n.s.	F180del
WBGene00013127		Y52B11A.8	protein_coding_gene	0.626948	0.513225	0.636623	0.126155	-0.308122	0.642777	FALSE	FALSE	FALSE	n.s.	F180del
WBGene00013128	dxbp-1	Y52B11A.9	protein_coding_gene	-0.202678	0.782094	-0.139618	0.794154	0.0782039	0.900909	FALSE	FALSE	FALSE	n.s.	F180del
WBGene00013129		Y52B11A.10	protein_coding_gene	-0.432859	0.245737	-0.204816	0.5348	0.0184176	0.972981	FALSE	FALSE	FALSE	n.s.	F180del
WBGene00013130		Y52B11B.1	protein_coding_gene	0.571855	0.747204	-1.31554	0.0777687	1.80122	0.139264	FALSE	FALSE	FALSE	n.s.	F180del
WBGene00013131	pigl-1	Y52B11C.1	protein_coding_gene	0.202718	0.902927	0.437241	0.101494	0.0588937	0.849393	FALSE	FALSE	FALSE	n.s.	F180del
WBGene00013132	strd-1	Y52D3.1	protein_coding_gene	0.248965	0.542616	0.0130107	0.974223	0.408017	0.143168	FALSE	FALSE	FALSE	n.s.	F180del
WBGene00013135	rga-2	Y53C10A.4	protein_coding_gene	-0.122719	0.903868	-0.06318	0.884834	-0.13179	0.826394	FALSE	FALSE	FALSE	n.s.	F180del
WBGene00013136	tmem-189	Y53C10A.5	protein_coding_gene	0.131326	0.835363	-0.101374	0.743224	0.366539	0.103418	FALSE	FALSE	FALSE	n.s.	F180del
WBGene00013137		Y53C10A.6	protein_coding_gene	0.0139331	0.986191	-0.538009	0.102689	0.683349	0.284827	FALSE	FALSE	FALSE	n.s.	F180del
WBGene00013138		Y53C10A.10	protein_coding_gene	-1.53337	0.0172082	-1.98117	1.23318e-06	0.95523	0.243234	FALSE	FALSE	FALSE	n.s.	F180del
WBGene00013139		Y53C12A.3	protein_coding_gene	0.415761	0.464142	0.449329	0.102291	0.245476	0.181609	FALSE	FALSE	FALSE	n.s.	F180del
WBGene00013140	mop-25.2	Y53C12A.4	protein_coding_gene	0.452808	0.17817	0.0914692	0.781445	0.579013	0.0245746	FALSE	FALSE	FALSE	n.s.	F180del
WBGene00013142		Y53C12A.7	protein_coding_gene	-1.81926	0.011684	-1.60863		0.111928	0.818899	FALSE	FALSE	FALSE	n.s.	F180del
WBGene00013143		Y53C12B.1	protein_coding_gene	-0.502049	0.0370883	-0.366776	0.0880904	0.102615	0.752382	FALSE	FALSE	FALSE	n.s.	F180del
WBGene00013144	pno-1	Y53C12B.2	protein_coding_gene	-0.538782	0.0353735	-0.0911067	0.703498	-0.242776	0.270904	FALSE	FALSE	FALSE	n.s.	F180del
WBGene00013146		Y53C12B.7	protein_coding_gene	0.752319	0.625632	0.653055	0.413261	0.427421	0.450638	FALSE	FALSE	FALSE	n.s.	F180del
WBGene00013148		Y53F4A.2	protein_coding_gene	-0.659254	0.600376	-0.953436	0.189633	0.69151	0.184349	FALSE	FALSE	FALSE	n.s.	F180del
WBGene00013149		Y53F4B.1	protein_coding_gene	0.425004	0.837372	0.187522	0.839675	-0.352302	0.743637	FALSE	FALSE	FALSE	n.s.	F180del
WBGene00013150	pole-4	Y53F4B.3	protein_coding_gene	-0.0156062	0.981521	-0.25075	0.70877	0.540307	0.233817	FALSE	FALSE	FALSE	n.s.	F180del
WBGene00013151	nsun-5	Y53F4B.4	protein_coding_gene	-0.647614	0.0197811	-0.351024	0.256535	-0.108649	0.746936	FALSE	FALSE	FALSE	n.s.	F180del
WBGene00013156		Y53F4B.9	protein_coding_gene	0.16426	0.769054	-0.252725	0.137875	0.547488	0.187904	FALSE	FALSE	FALSE	n.s.	F180del
WBGene00013158		Y53F4B.11	protein_coding_gene	-0.982535	0.00131689	-1.02501	0.000536058	0.329088	0.258366	FALSE	FALSE	FALSE	n.s.	F180del
WBGene00013159		Y53F4B.12	protein_coding_gene	0.676691	0.754883	0.585036	0.216457	-0.0801703	0.922818	FALSE	FALSE	FALSE	n.s.	F180del
WBGene00013160		Y53F4B.13	protein_coding_gene	-0.139186	0.719891	0.132696	0.557398	-0.029344	0.895714	FALSE	FALSE	FALSE	n.s.	F180del
WBGene00013161		Y53F4B.14	protein_coding_gene	0.43504	0.446097	-0.0489263	0.928344	0.732716	0.165777	FALSE	FALSE	FALSE	n.s.	F180del
WBGene00013164		Y53F4B.18	protein_coding_gene	0.0314346	0.955506	-0.293037	0.230438	0.483322	0.100752	FALSE	FALSE	FALSE	n.s.	F180del
WBGene00013165		Y53F4B.19	protein_coding_gene	-1.3617	0.0615152	-1.71407	0.00255767	0.230613	0.794839	FALSE	FALSE	FALSE	n.s.	F180del
WBGene00013166		Y53F4B.20	protein_coding_gene	-0.206541		0.614393	0.605233	-0.85561	0.405412	FALSE	FALSE	FALSE	n.s.	F180del
WBGene00013167		Y53F4B.21	protein_coding_gene	-0.316612	0.393271	-0.000861918	0.998071	-0.0663425	0.668519	FALSE	FALSE	FALSE	n.s.	F180del
WBGene00013168	arp-1	Y53F4B.22	protein_coding_gene	-0.388771	0.0916959	0.136106	0.497312	-0.312384	0.0713632	FALSE	FALSE	FALSE	n.s.	F180del
WBGene00013169		Y53F4B.23	protein_coding_gene	1.4043	0.202325	1.65076	0.026886	-0.478406	0.379316	FALSE	TRUE	FALSE	mRNA.up	F180del
WBGene00013170		Y53F4B.24	protein_coding_gene	-0.291525	0.746526	-0.969039	0.0223711	0.826132	0.161254	FALSE	FALSE	FALSE	n.s.	F180del
WBGene00013171		Y53F4B.25	protein_coding_gene	-0.723008	0.171451	-0.692867	0.0237095	0.088438	0.598234	FALSE	FALSE	FALSE	n.s.	F180del
WBGene00013173		Y53F4B.27	protein_coding_gene	-0.778274	0.0113709	-0.347156	0.115563	-0.166942	0.541358	FALSE	FALSE	FALSE	n.s.	F180del
WBGene00013175		Y53F4B.36	protein_coding_gene	-1.09342	0.391878	-0.89356	0.411962	0.245112	0.763498	FALSE	FALSE	FALSE	n.s.	F180del
WBGene00013176		Y53F4B.39	protein_coding_gene	0.12018	0.76789	0.53501	0.0348537	-0.211584	0.219246	FALSE	FALSE	FALSE	n.s.	F180del
WBGene00013177	rsy-1	Y53H1A.1	protein_coding_gene	-0.0951191	0.908667	0.00449467	0.989114	0.212994	0.570914	FALSE	FALSE	FALSE	n.s.	F180del
WBGene00013178		Y53H1A.2	protein_coding_gene	0.768433	0.491916	0.146813	0.745083	0.774933	0.442399	FALSE	FALSE	FALSE	n.s.	F180del
WBGene00013180	cutl-10	Y53H1B.1	protein_coding_gene	1.1966	0.0155084	1.40379	4.36179e-08	0.11456	0.709306	TRUE	TRUE	FALSE	mRNA.up	F180del
WBGene00013181		Y53H1B.2	protein_coding_gene	0.731955	0.0316107	0.930152	4.3932e-05	-0.0407568	0.856611	TRUE	TRUE	FALSE	mRNA.up	F180del
WBGene00013186		Y53H1C.3	protein_coding_gene	-1.27383	0.031069	-1.62731	0.00734162	0.771413	0.189338	FALSE	FALSE	FALSE	n.s.	F180del
WBGene00013187	npr-34	Y54E2A.1	protein_coding_gene	0.606731	0.763602	0.35216	0.666561	0.47468	0.329176	FALSE	FALSE	FALSE	n.s.	F180del
WBGene00013188	smg-9	Y54E2A.2	protein_coding_gene	0.334935	0.630511	-0.240148	0.491689	0.838249	0.0203503	FALSE	FALSE	TRUE	TE.up	F180del
WBGene00013189		Y54E2A.4	protein_coding_gene	-0.304899	0.296117	0.185616	0.273884	-0.289507	0.0605536	FALSE	FALSE	FALSE	n.s.	F180del
WBGene00013190		Y54E2A.5	protein_coding_gene	-1.28674	0.117184	-1.1281	0.100624	-0.0369416	0.973187	FALSE	FALSE	FALSE	n.s.	F180del
WBGene00013192		Y54E2A.7	protein_coding_gene	-1.74043	0.00298701	-0.624309	0.253313	-0.98615	0.039901	FALSE	FALSE	FALSE	n.s.	F180del
WBGene00013193		Y54E2A.8	protein_coding_gene	-0.592089	0.395905	-0.291148	0.400605	-0.215268	0.591682	FALSE	FALSE	FALSE	n.s.	F180del
WBGene00013194		Y54E2A.9	protein_coding_gene	-1.05315	0.00447368	-1.87909	1.01167e-05	1.00128	0.00939418	FALSE	FALSE	TRUE	TE.up	F180del
WBGene00013196	tbc-20	Y54E2A.12	protein_coding_gene	-0.833553	0.127832	-0.137964	0.625741	-0.249978	0.542792	FALSE	FALSE	FALSE	n.s.	F180del
WBGene00013197	ttm-5	Y54E5A.1	protein_coding_gene	-0.20651	0.713955	0.12696	0.780196	-0.23383	0.127903	FALSE	FALSE	FALSE	n.s.	F180del
WBGene00013198		Y54E5A.2	protein_coding_gene	-0.965724	0.242316	-1.03516	0.000316554	-0.0317089	0.970468	FALSE	FALSE	FALSE	n.s.	F180del
WBGene00013200		Y54E5A.5	protein_coding_gene	-0.3551	0.231048	-0.129926	0.664924	0.0487357	0.890528	FALSE	FALSE	FALSE	n.s.	F180del
WBGene00013201	dus-2	Y54E5A.6	protein_coding_gene	-0.0941981	0.845348	-0.147631	0.690528	0.270471	0.212102	FALSE	FALSE	FALSE	n.s.	F180del
WBGene00013202		Y54E5A.7	protein_coding_gene	0.481366	0.327897	0.35178	0.166329	0.311944	0.102258	FALSE	FALSE	FALSE	n.s.	F180del
WBGene00013204		Y54E5B.2	protein_coding_gene	-0.124655	0.816499	-0.20131	0.506528	0.285091	0.206022	FALSE	FALSE	FALSE	n.s.	F180del
WBGene00013207	zipt-2.3	Y54G9A.4	protein_coding_gene	0.0566711	0.957824	0.430537	0.521702	-0.183066	0.494556	FALSE	FALSE	FALSE	n.s.	F180del
WBGene00013208		Y54G9A.5	protein_coding_gene	0.996238	0.28855	-0.67928	0.0680642	1.6939	0.295164	FALSE	FALSE	FALSE	n.s.	F180del
WBGene00013209	bub-3	Y54G9A.6	protein_coding_gene	-0.0218793	0.967919	-0.0111486	0.975551	0.256423	0.64515	FALSE	FALSE	FALSE	n.s.	F180del
WBGene00013210		Y54G9A.7	protein_coding_gene	-0.0448272	0.934539	-0.0570279	0.85528	0.218305	0.174012	FALSE	FALSE	FALSE	n.s.	F180del
WBGene00013211		Y54G9A.9	protein_coding_gene	-0.522956	0.402235	-0.0185036	0.97949	-0.526321	0.278805	FALSE	FALSE	FALSE	n.s.	F180del
WBGene00013212		Y54G11A.1	protein_coding_gene	0.0525366	0.933425	-0.211439	0.464363	0.518729	0.135328	FALSE	FALSE	FALSE	n.s.	F180del
WBGene00013213		Y54G11A.2	protein_coding_gene	-0.22229	0.550408	-0.128245	0.725466	0.203968	0.703599	FALSE	FALSE	FALSE	n.s.	F180del
WBGene00013214		Y54G11A.3	protein_coding_gene	-0.258099	0.364625	-0.408473	0.106056	0.404564	0.374018	FALSE	FALSE	FALSE	n.s.	F180del
WBGene00013215		Y54G11A.4	protein_coding_gene	1.36377	0.0058565	1.92709	0.00480427	-0.505092	0.324328	TRUE	TRUE	FALSE	mRNA.up	F180del
WBGene00013216		Y54G11A.7	protein_coding_gene	0.945298	0.000451665	0.973634	3.51062e-08	0.166294	0.353801	TRUE	TRUE	FALSE	mRNA.up	F180del
WBGene00013217	ddl-3	Y54G11A.8	protein_coding_gene	0.0191803	0.973162	0.253546	0.433656	-0.0523484	0.833786	FALSE	FALSE	FALSE	n.s.	F180del
WBGene00013218		Y54G11A.9	protein_coding_gene	0.924806	0.110694	0.391143	0.729998	1.05135	0.260621	FALSE	FALSE	FALSE	n.s.	F180del
WBGene00013219	elof-1	Y54G11A.11	protein_coding_gene	-0.258335	0.50271	0.162257	0.564384	-0.196692	0.380458	FALSE	FALSE	FALSE	n.s.	F180del
WBGene00013220	ctl-3	Y54G11A.13	protein_coding_gene	-0.0573484	0.882638	-0.191802	0.782158	0.337312	0.0933002	FALSE	FALSE	FALSE	n.s.	F180del
WBGene00013222	dmsr-6	Y54G11B.1	protein_coding_gene	1.03459	0.622119	0.72003	0.415502	0.823122	0.395596	FALSE	FALSE	FALSE	n.s.	F180del
WBGene00013223	efa-6	Y55D9A.1	protein_coding_gene	0.0849821	0.853666	-0.0517375	0.845212	0.350332	0.149512	FALSE	FALSE	FALSE	n.s.	F180del
WBGene00013224		Y55D9A.2	protein_coding_gene	0.0365806	0.968698	-0.0561348	0.91212	0.363405	0.395156	FALSE	FALSE	FALSE	n.s.	F180del
WBGene00013225		Y56A3A.2	protein_coding_gene	0.18277	0.772939	0.329195	0.0365589	0.199309	0.553398	FALSE	FALSE	FALSE	n.s.	F180del
WBGene00013227		Y56A3A.6	protein_coding_gene	-0.496635	0.226071	-0.394267	0.0437534	0.0883559	0.705057	FALSE	FALSE	FALSE	n.s.	F180del
WBGene00013228		Y56A3A.7	protein_coding_gene	-0.477279	0.051828	-0.370056	0.106692	0.106652	0.449105	FALSE	FALSE	FALSE	n.s.	F180del
WBGene00013231	tsen-2	Y56A3A.11	protein_coding_gene	0.124177	0.885179	0.207187	0.767547	0.255655	0.667549	FALSE	FALSE	FALSE	n.s.	F180del
WBGene00013232	faah-4	Y56A3A.12	protein_coding_gene	-0.358671	0.263893	0.324134	0.0548555	-0.478834	0.0512199	FALSE	FALSE	FALSE	n.s.	F180del
WBGene00013235		Y56A3A.16	protein_coding_gene	0.322227	0.632769	-0.135785	0.582001	0.563901	0.282729	FALSE	FALSE	FALSE	n.s.	F180del
WBGene00013236		Y56A3A.18	protein_coding_gene	-0.170263	0.75255	-0.188238	0.536498	0.218074	0.425296	FALSE	FALSE	FALSE	n.s.	F180del
WBGene00013237		Y56A3A.19	protein_coding_gene	0.108005	0.773419	-0.202602	0.273097	0.508042	0.132094	FALSE	FALSE	FALSE	n.s.	F180del
WBGene00013238	trap-4	Y56A3A.21	protein_coding_gene	0.100216	0.814563	-0.197705	0.167053	0.486739	0.0750778	FALSE	FALSE	FALSE	n.s.	F180del
WBGene00013239		Y56A3A.22	protein_coding_gene	0.0915659	0.900589	0.1523	0.634876	0.0351038	0.946887	FALSE	FALSE	FALSE	n.s.	F180del
WBGene00013240		Y56A3A.28	protein_coding_gene	0.1169	0.89276	-0.224162	0.598736	0.671377	0.0945658	FALSE	FALSE	TRUE	TE.up	F180del
WBGene00013241	ung-1	Y56A3A.29	protein_coding_gene	0.132499	0.809964	-0.365818	0.34983	0.717455	0.00112333	FALSE	FALSE	TRUE	TE.up	F180del
WBGene00013242		Y56A3A.30	protein_coding_gene	0.678555	0.312686	0.574786	0.0146495	0.326501	0.395937	FALSE	FALSE	FALSE	n.s.	F180del
WBGene00013243		Y56A3A.31	protein_coding_gene	-0.119934	0.820523	0.262482	0.33829	-0.238939	0.352111	FALSE	FALSE	FALSE	n.s.	F180del
WBGene00013244		Y56A3A.33	protein_coding_gene	1.95777	0.0274045	1.52152	0.0107347	0.584963	0.275578	TRUE	TRUE	FALSE	mRNA.up	F180del
WBGene00013247		Y57A10A.2	protein_coding_gene	-0.12561	0.915856	-0.19996	0.681613	-0.017702	0.983704	FALSE	FALSE	FALSE	n.s.	F180del
WBGene00013249		Y57A10A.4	protein_coding_gene	-0.261214	0.888783	-0.431198	0.617005	0.0846624	0.935563	FALSE	FALSE	FALSE	n.s.	F180del
WBGene00013250		Y57A10A.5	protein_coding_gene	-0.235213	0.640285	-0.609478	0.265575	0.801817	0.363757	FALSE	FALSE	FALSE	n.s.	F180del
WBGene00013253		Y57A10A.8	protein_coding_gene	-0.0448109	0.94974	-0.404493	0.440196	0.457523	0.288105	FALSE	FALSE	FALSE	n.s.	F180del
WBGene00013255	tric-1B.1	Y57A10A.10	protein_coding_gene	0.200881	0.686273	0.13128	0.49817	0.241008	0.440933	FALSE	FALSE	FALSE	n.s.	F180del
WBGene00013256		Y57A10A.13	protein_coding_gene	-0.404766	0.252879	-0.263786	0.201892	0.00594927	0.985062	FALSE	FALSE	FALSE	n.s.	F180del
WBGene00013257		Y57A10A.14	protein_coding_gene	-0.112282	0.914637	-0.815878	0.0585554	0.928741	0.0742923	FALSE	FALSE	TRUE	TE.up	F180del
WBGene00013258	polg-1	Y57A10A.15	protein_coding_gene	-0.0451048	0.949332	0.0607431	0.875357	0.124806	0.524114	FALSE	FALSE	FALSE	n.s.	F180del
WBGene00013259	trpp-5	Y57A10A.16	protein_coding_gene	0.501118	0.355599	-0.127722	0.835835	0.656795	0.0391724	FALSE	FALSE	TRUE	TE.up	F180del
WBGene00013260	rsr-2	Y57A10A.19	protein_coding_gene	-0.338463	0.261083	-0.262403	0.319749	0.151648	0.466146	FALSE	FALSE	FALSE	n.s.	F180del
WBGene00013261	sinh-1	Y57A10A.20	protein_coding_gene	0.595454	0.393271	0.105671	0.807866	0.51625	0.252105	FALSE	FALSE	FALSE	n.s.	F180del
WBGene00013263	txdc-12.1	Y57A10A.23	protein_coding_gene	-0.63777	0.00319891	-0.459769	0.00250833	0.0430687	0.867217	FALSE	FALSE	FALSE	n.s.	F180del
WBGene00013264		Y57A10A.24	protein_coding_gene	1.20403	0.28369	0.650865	0.310672	0.668379	0.180584	FALSE	FALSE	FALSE	n.s.	F180del
WBGene00013265	parn-2	Y57A10A.25	protein_coding_gene	-0.159813	0.773519	-0.0783789	0.840736	0.243454	0.410314	FALSE	FALSE	FALSE	n.s.	F180del
WBGene00013266		Y57A10A.26	protein_coding_gene	0.26777	0.610469	0.564702	0.028223	-0.200114	0.415981	FALSE	FALSE	FALSE	n.s.	F180del
WBGene00013267		Y57A10A.27	protein_coding_gene	-0.676468	0.0120291	-0.293505	0.253407	-0.104857	0.715661	FALSE	FALSE	FALSE	n.s.	F180del
WBGene00013268	tric-1B.2	Y57A10A.28	protein_coding_gene	-0.345527	0.579912	-0.296091	0.253407	0.0713846	0.860277	FALSE	FALSE	FALSE	n.s.	F180del
WBGene00013269		Y57A10A.29	protein_coding_gene	0.243514	0.661785	-0.123661	0.806485	0.761641	0.322222	FALSE	FALSE	FALSE	n.s.	F180del
WBGene00013270		Y57A10A.31	protein_coding_gene	-0.249105	0.439408	-0.323827	0.0735183	0.267622	0.319486	FALSE	FALSE	FALSE	n.s.	F180del
WBGene00013273	marc-5	Y57A10B.1	protein_coding_gene	0.6131	0.321846	0.986653	0.000117185	-0.157541	0.235496	FALSE	TRUE	FALSE	mRNA.up	F180del
WBGene00013275	btb-14	Y57A10B.3	protein_coding_gene	-0.407604	0.427928	0.135209	0.723679	-0.344264	0.322201	FALSE	FALSE	FALSE	n.s.	F180del
WBGene00013279		Y57A10B.7	protein_coding_gene	-1.2089	0.102565	-1.52139	0.00101862	0.543824	0.257883	FALSE	FALSE	FALSE	n.s.	F180del
WBGene00013284	daf-22	Y57A10C.6	protein_coding_gene	-0.102905	0.808826	-0.0937555	0.664924	0.193695	0.330134	FALSE	FALSE	FALSE	n.s.	F180del
WBGene00013289	tag-273	Y57G11A.1	protein_coding_gene	-0.380947	0.233524	-0.565031	0.0198247	0.285672	0.346261	FALSE	FALSE	FALSE	n.s.	F180del
WBGene00013290		Y57G11A.2	protein_coding_gene	-1.74923	1.12326e-17	-1.97759	2.54195e-34	0.444302	0.139535	FALSE	FALSE	FALSE	n.s.	F180del
WBGene00013292		Y57G11A.4	protein_coding_gene	0.217173	0.726919	0.54544	0.0987161	0.0509614	0.927233	FALSE	FALSE	FALSE	n.s.	F180del
WBGene00013295		Y57G11B.2	protein_coding_gene	-0.804773	0.0485691	-1.24769	0.0495164	0.701576	0.430556	FALSE	FALSE	FALSE	n.s.	F180del
WBGene00013296		Y57G11B.3	protein_coding_gene	-1.28659	0.0610025	-1.37302	0.158636	0.289507	0.587755	FALSE	FALSE	FALSE	n.s.	F180del
WBGene00013299	irld-18	Y57G11B.7	protein_coding_gene	-0.84273	0.0246849	-2.04799	0.00439307	1.73756	0.2039	FALSE	FALSE	FALSE	n.s.	F180del
WBGene00013301		Y57G11C.3	protein_coding_gene	0.155694	0.683708	-0.127516	0.654842	0.481311	0.118715	FALSE	FALSE	FALSE	n.s.	F180del
WBGene00013302	vti-1	Y57G11C.4	protein_coding_gene	-0.0749812	0.925718	-0.364293	0.599481	0.566202	0.230914	FALSE	FALSE	FALSE	n.s.	F180del
WBGene00013303		Y57G11C.5	protein_coding_gene	-1.82301	0.0153813	-1.31646	0.00213136	-0.672959	0.354873	FALSE	FALSE	FALSE	n.s.	F180del
WBGene00013304	ptp-5.2	Y57G11C.6	protein_coding_gene	-1.07807	0.00960092	-1.49481	0.00235342	0.904227	0.260938	FALSE	FALSE	FALSE	n.s.	F180del
WBGene00013306		Y57G11C.8	protein_coding_gene	-1.57769	0.0681906	-0.195119	0.740348	-1.11064	0.0203578	FALSE	FALSE	FALSE	n.s.	F180del
WBGene00013307		Y57G11C.9	protein_coding_gene	0.44142	0.275997	0.23029	0.185282	0.389412	0.167051	FALSE	FALSE	FALSE	n.s.	F180del
WBGene00013310		Y57G11C.14	protein_coding_gene	-0.87989	0.00209787	-1.25126	0.00805127	0.758899	0.188531	FALSE	FALSE	FALSE	n.s.	F180del
WBGene00013311	sec-61.A	Y57G11C.15	protein_coding_gene	-0.118485	0.767501	-0.259887	0.0421453	0.339749	0.148839	FALSE	FALSE	FALSE	n.s.	F180del
WBGene00013312	hhat-2	Y57G11C.17	protein_coding_gene	0.497469	0.771076	1.32074	0.000836776	-0.564785	0.412449	FALSE	TRUE	FALSE	mRNA.up	F180del
WBGene00013317		Y57G11C.22	protein_coding_gene	0.44348	0.500625	-0.239507	0.828305	1.09481	0.224073	FALSE	FALSE	FALSE	n.s.	F180del
WBGene00013318		Y57G11C.23	protein_coding_gene	-1.59199	0.00733758	-1.10719	0.0235428	-0.237768	0.323128	FALSE	FALSE	FALSE	n.s.	F180del
WBGene00013321		Y57G11C.31	protein_coding_gene	1.09822	0.000776051	1.05084	0.000117164	0.22115	0.387482	TRUE	TRUE	FALSE	mRNA.up	F180del
WBGene00013323		Y57G11C.33	protein_coding_gene	-0.0790308	0.877051	-0.15566	0.694892	0.299261	0.0184738	FALSE	FALSE	FALSE	n.s.	F180del
WBGene00013324	mrps-7	Y57G11C.34	protein_coding_gene	-0.211365	0.644776	-0.130191	0.748872	0.187953	0.6859	FALSE	FALSE	FALSE	n.s.	F180del
WBGene00013325		Y57G11C.36	protein_coding_gene	-0.0539438	0.926324	-0.0168324	0.963221	0.157044	0.279026	FALSE	FALSE	FALSE	n.s.	F180del
WBGene00013326	anoh-2	Y57G11C.37	protein_coding_gene	-0.303525	0.830121	0.144479	0.849449	-0.0156816	0.985316	FALSE	FALSE	FALSE	n.s.	F180del
WBGene00013327		Y57G11C.38	protein_coding_gene	1.22082	0.305259	0.431128	0.481142	1.44057	0.156873	FALSE	FALSE	FALSE	n.s.	F180del
WBGene00013329		Y57G11C.40	protein_coding_gene	-0.113597	0.937929	-1.11997	0.20755	1.88116	0.152717	FALSE	FALSE	FALSE	n.s.	F180del
WBGene00013331		Y57G11C.42	protein_coding_gene	-0.537349	0.248471	-0.79469	0.000319135	0.66469	0.32933	FALSE	FALSE	FALSE	n.s.	F180del
WBGene00013332		Y57G11C.43	protein_coding_gene	-0.302633	0.607761	0.229962	0.591889	-0.526436	0.302087	FALSE	FALSE	FALSE	n.s.	F180del
WBGene00013334	nlp-56	Y57G11C.45	protein_coding_gene	0.388261	0.888402	0.251971	0.714295	-0.0365259	0.96757	FALSE	FALSE	FALSE	n.s.	F180del
WBGene00013339	phf-14	Y59A8A.2	protein_coding_gene	0.0663684	0.927144	-0.0261799	0.947004	0.376148	0.314371	FALSE	FALSE	FALSE	n.s.	F180del
WBGene00013340	tcc-1	Y59A8A.3	protein_coding_gene	0.394731	0.0613056	0.0269502	0.902224	0.559569	0.000701914	FALSE	FALSE	FALSE	n.s.	F180del
WBGene00013343	prp-6	Y59A8B.6	protein_coding_gene	-0.391702	0.10363	0.107622	0.57828	-0.300468	0.218574	FALSE	FALSE	FALSE	n.s.	F180del
WBGene00013344	ebp-1	Y59A8B.7	protein_coding_gene	0.288844	0.514842	0.146274	0.768344	0.445875	0.383831	FALSE	FALSE	FALSE	n.s.	F180del
WBGene00013345		Y59A8B.8	protein_coding_gene	-0.0062662	0.990878	0.3743	0.492242	-0.0397976	0.933245	FALSE	FALSE	FALSE	n.s.	F180del
WBGene00013347	nova-1	Y59A8B.10	protein_coding_gene	0.00275494	0.99523	0.158598	0.483187	0.0465426	0.521874	FALSE	FALSE	FALSE	n.s.	F180del
WBGene00013348	fbxa-106	Y59A8B.11	protein_coding_gene	1.52762		-0.600588	0.182466	1.90689	0.272901		FALSE	FALSE	n.s.	F180del
WBGene00013349		Y59A8B.12	protein_coding_gene	0.0522918	0.964244	-1.46243	0.00151738	1.67429	0.0306478	FALSE	FALSE	TRUE	TE.up	F180del
WBGene00013350	slr-2	Y59A8B.13	protein_coding_gene	0.17168	0.87031	-0.130367	0.743034	0.415037	0.0279727	FALSE	FALSE	FALSE	n.s.	F180del
WBGene00013352	lon-8	Y59A8B.20	protein_coding_gene	-0.441285	0.239656	-0.894837	6.39112e-09	0.696165	0.226202	FALSE	FALSE	FALSE	n.s.	F180del
WBGene00013353		Y59A8B.21	protein_coding_gene	0.341986	0.794745	-0.337107	0.257792	0.830075	0.0913491	FALSE	FALSE	TRUE	TE.up	F180del
WBGene00013354	snx-6	Y59A8B.22	protein_coding_gene	0.271502	0.439626	-0.197492	0.373604	0.67278	0.0829909	FALSE	FALSE	TRUE	TE.up	F180del
WBGene00013355	gck-3	Y59A8B.23	protein_coding_gene	0.0372992	0.92906	-0.077377	0.74899	0.307037	0.0118679	FALSE	FALSE	FALSE	n.s.	F180del
WBGene00013358	abhd-3.1	Y60A3A.7	protein_coding_gene	0.383167	0.288259	0.509178	0.00639332	0.0995357	0.592842	FALSE	FALSE	FALSE	n.s.	F180del
WBGene00013359		Y60A3A.8	protein_coding_gene	0.563459	0.189152	0.152906	0.738925	0.582212	0.00150179	FALSE	FALSE	FALSE	n.s.	F180del
WBGene00013360	tmed-4	Y60A3A.9	protein_coding_gene	-0.25898	0.551334	0.228703	0.204486	-0.250868	0.312776	FALSE	FALSE	FALSE	n.s.	F180del
WBGene00013361	fars-2	Y60A3A.13	protein_coding_gene	0.0409934	0.944666	0.19476	0.40305	0.0516621	0.790959	FALSE	FALSE	FALSE	n.s.	F180del
WBGene00013362	algn-7	Y60A3A.14	protein_coding_gene	0.277951	0.477489	0.16961	0.450134	0.306103	0.181376	FALSE	FALSE	FALSE	n.s.	F180del
WBGene00013365		Y60A3A.19	protein_coding_gene	-0.515131	0.0686497	-0.653178	5.39677e-05	0.284641	0.0809276	FALSE	FALSE	FALSE	n.s.	F180del
WBGene00013366		Y60A3A.21	protein_coding_gene	0.61689	0.240255	0.364794	0.408485	0.352672	0.464262	FALSE	FALSE	FALSE	n.s.	F180del
WBGene00013376		Y62E10A.6	protein_coding_gene	-0.521667	0.24254	0.00398983	0.993804	-0.330275	0.573086	FALSE	FALSE	FALSE	n.s.	F180del
WBGene00013378	emc-3	Y62E10A.10	protein_coding_gene	0.121735	0.755116	0.0966447	0.693685	0.211107	0.362936	FALSE	FALSE	FALSE	n.s.	F180del
WBGene00013379		Y62E10A.13	protein_coding_gene	-0.266964	0.569474	-0.224058	0.400621	0.152003	0.370461	FALSE	FALSE	FALSE	n.s.	F180del
WBGene00013381	cyp-31A5	Y62E10A.15	protein_coding_gene	-0.506727	0.62213	-0.668938	0.23049	0.398262	0.476435	FALSE	FALSE	FALSE	n.s.	F180del
WBGene00013382	gcl-1	Y62E10A.16	protein_coding_gene	0.590589	0.30132	0.324989	0.356252	0.421957	0.306058	FALSE	FALSE	FALSE	n.s.	F180del
WBGene00013383	aptf-2	Y62E10A.17	protein_coding_gene	-1.19886	0.580582	-0.487585	0.535165	-0.840522	0.354658	FALSE	FALSE	FALSE	n.s.	F180del
WBGene00013385		Y62E10A.19	protein_coding_gene	-0.0688076	0.922478	-0.0705848	0.924147	0.0694572	0.786579	FALSE	FALSE	FALSE	n.s.	F180del
WBGene00013387		Y62F5A.9	protein_coding_gene	0.236925	0.883707	-0.730295	0.503322	1.26085	0.108482	FALSE	FALSE	FALSE	n.s.	F180del
WBGene00013388		Y62F5A.10	protein_coding_gene	-0.51287	0.557345	-0.929074	0.0152586	0.415037	0.552391	FALSE	FALSE	FALSE	n.s.	F180del
WBGene00013400		Y62H9A.12	protein_coding_gene	-0.865812	0.208	-0.585131	0.384928	-0.256775	0.717729	FALSE	FALSE	FALSE	n.s.	F180del
WBGene00013405	tdpt-1	Y63D3A.4	protein_coding_gene	0.0722565	0.914276	-0.0978673	0.819048	0.527997	0.328798	FALSE	FALSE	FALSE	n.s.	F180del
WBGene00013406		Y63D3A.7	protein_coding_gene	0.104672	0.817398	-0.265464	0.313905	0.623852	0.181572	FALSE	FALSE	FALSE	n.s.	F180del
WBGene00013407	fld-1	Y63D3A.8	protein_coding_gene	0.419005	0.296017	0.43851	0.024203	0.237579	0.332432	FALSE	FALSE	FALSE	n.s.	F180del
WBGene00013415	ilcr-1	Y64G10A.6	protein_coding_gene	-0.015512	0.986687	0.21018	0.555545	0.0509839	0.840124	FALSE	FALSE	FALSE	n.s.	F180del
WBGene00013416		Y64G10A.7	protein_coding_gene	0.54971	0.147874	0.72129	0.00553015	0.00705476	0.97948	FALSE	TRUE	FALSE	mRNA.up	F180del
WBGene00013418		Y65A5A.1	protein_coding_gene	0.276872	0.850345	0.946345	0.10376	-0.187424	0.737002	FALSE	FALSE	FALSE	n.s.	F180del
WBGene00013419		Y65A5A.2	protein_coding_gene	0.274442	0.508407	-0.465154	0.108794	0.97728	0.075101	FALSE	FALSE	TRUE	TE.up	F180del
WBGene00013422	popl-5	Y66A7A.2	protein_coding_gene	0.527271	0.421173	0.0669595	0.887714	0.561504	0.0814601	FALSE	FALSE	FALSE	n.s.	F180del
WBGene00013424		Y66A7A.4	protein_coding_gene	0.198828	0.851142	-1.09367	0.0228927	1.47805	0.209306	FALSE	FALSE	FALSE	n.s.	F180del
WBGene00013425	ceh-91	Y66A7A.5	protein_coding_gene	0.112026	0.919621	0.051732	0.924327	0.398549	0.338637	FALSE	FALSE	FALSE	n.s.	F180del
WBGene00013426		Y66A7A.7	protein_coding_gene	-0.818896	0.170873	-0.626314	0.0760209	0.0565835	0.881001	FALSE	FALSE	FALSE	n.s.	F180del
WBGene00013429		Y66D12A.3	protein_coding_gene	-2.00824	0.000122598	-1.43756	0.000265992	-0.41301	0.388144	FALSE	FALSE	FALSE	n.s.	F180del
WBGene00013431	ceh-92	Y66D12A.5	protein_coding_gene	-0.40839	0.313174	-0.256365	0.407315	0.0763509	0.277445	FALSE	FALSE	FALSE	n.s.	F180del
WBGene00013432		Y66D12A.6	protein_coding_gene	-0.679298	0.633579	-0.584667	0.406189	-0.342687	0.702941	FALSE	FALSE	FALSE	n.s.	F180del
WBGene00013433		Y66D12A.7	protein_coding_gene	-0.201319	0.833256	0.0626302	0.952445	-0.110306	0.848805	FALSE	FALSE	FALSE	n.s.	F180del
WBGene00013434		Y66D12A.8	protein_coding_gene	-0.638106	0.0172514	-0.423289	0.210059	0.0011574	0.995999	FALSE	FALSE	FALSE	n.s.	F180del
WBGene00013435		Y66D12A.9	protein_coding_gene	-0.884787	2.28434e-05	-0.31165	0.171655	-0.296049	0.276295	FALSE	FALSE	FALSE	n.s.	F180del
WBGene00013436		Y66D12A.10	protein_coding_gene	-0.375446	0.400419	-0.425236	0.101146	0.122981	0.648405	FALSE	FALSE	FALSE	n.s.	F180del
WBGene00013437		Y66D12A.11	protein_coding_gene	-0.914242	0.249076	-1.12794	0.00526215	0.264763	0.604314	FALSE	FALSE	FALSE	n.s.	F180del
WBGene00013438	ztf-29	Y66D12A.12	protein_coding_gene	1.8654	0.00975128	2.37479	5.29287e-15	-0.454032	0.382489	TRUE	TRUE	FALSE	mRNA.up	F180del
WBGene00013439		Y66D12A.13	protein_coding_gene	-0.656039	0.127995	-0.787946	0.00316123	0.418501	0.313866	FALSE	FALSE	FALSE	n.s.	F180del
WBGene00013441	xpb-1	Y66D12A.15	protein_coding_gene	-0.292422	0.334833	0.01938	0.949045	-0.0883559	0.360098	FALSE	FALSE	FALSE	n.s.	F180del
WBGene00013442		Y66D12A.16	protein_coding_gene	-0.0394526	0.97013	-0.69496	0.065193	0.958352	0.399492	FALSE	FALSE	FALSE	n.s.	F180del
WBGene00013443	such-1	Y66D12A.17	protein_coding_gene	-0.0292083	0.965514	-0.194132	0.510241	0.247581	0.487294	FALSE	FALSE	FALSE	n.s.	F180del
WBGene00013445		Y66D12A.19	protein_coding_gene	-0.267486	0.455777	-0.320066	0.164025	0.275146	0.322143	FALSE	FALSE	FALSE	n.s.	F180del
WBGene00013446		Y66D12A.21	protein_coding_gene	0.664118	0.443701	0.260868	0.450134	0.584963	0.236073	FALSE	FALSE	FALSE	n.s.	F180del
WBGene00013447	nars-2	Y66D12A.23	protein_coding_gene	0.00109425	0.998274	-0.0357444	0.931059	0.143063	0.638363	FALSE	FALSE	FALSE	n.s.	F180del
WBGene00013448		Y66D12A.24	protein_coding_gene	0.453765	0.303676	0.82489	0.001842	-0.169385	0.432906	FALSE	TRUE	FALSE	mRNA.up	F180del
WBGene00013449		Y67A6A.1	protein_coding_gene	-0.448688	0.488768	-1.37084	0.098548	1.15818	0.0233681	FALSE	FALSE	TRUE	TE.up	F180del
WBGene00013452		Y67A10A.3	protein_coding_gene	-0.65495	0.71839	-0.851053	0.0316705	-0.109624	0.899398	FALSE	FALSE	FALSE	n.s.	F180del
WBGene00013455	ssu-2	Y67A10A.6	protein_coding_gene	-0.175241	0.876589	0.297565	0.715251	-0.182864	0.650769	FALSE	FALSE	FALSE	n.s.	F180del
WBGene00013456		Y67A10A.7	protein_coding_gene	0.522656	0.712413	0.274402	0.837212	0.985826	0.438802	FALSE	FALSE	FALSE	n.s.	F180del
WBGene00013457	paqr-3	Y67A10A.8	protein_coding_gene	-0.508782	0.528557	-0.132961	0.794101	-0.238611	0.332738	FALSE	FALSE	FALSE	n.s.	F180del
WBGene00013458		Y67A10A.9	protein_coding_gene	1.1525	0.143948	1.50117	2.26289e-07	-0.178337	0.671639	FALSE	TRUE	FALSE	mRNA.up	F180del
WBGene00013459		Y67A10A.10	protein_coding_gene	0.969315	0.346607	0.258601	0.795613	0.283478	0.765009	FALSE	FALSE	FALSE	n.s.	F180del
WBGene00013460	cpsf-3	Y67H2A.1	protein_coding_gene	-0.248049	0.613489	-0.0454947	0.88871	-0.0815299	0.849917	FALSE	FALSE	FALSE	n.s.	F180del
WBGene00013461		Y67H2A.2	protein_coding_gene	0.184018	0.740288	-0.0174211	0.96716	0.38478	0.453209	FALSE	FALSE	FALSE	n.s.	F180del
WBGene00013462	micu-1	Y67H2A.4	protein_coding_gene	0.0640549	0.910266	-0.116356	0.657768	0.310642	0.2467	FALSE	FALSE	FALSE	n.s.	F180del
WBGene00013463	kdp-1	Y67H2A.5	protein_coding_gene	0.21159	0.430662	-0.0364397	0.8669	0.446108	0.0725337	FALSE	FALSE	FALSE	n.s.	F180del
WBGene00013464		Y67H2A.7	protein_coding_gene	0.0872295	0.867314	0.206532	0.394619	0.0484985	0.807568	FALSE	FALSE	FALSE	n.s.	F180del
WBGene00013465		Y67H2A.10	protein_coding_gene	0.430493	0.493916	-0.0663987	0.86005	0.729911	0.0103029	FALSE	FALSE	TRUE	TE.up	F180del
WBGene00013473		Y69E1A.1	protein_coding_gene	-2.55018	6.83126e-25	-2.05908	8.07399e-29	-0.407556	0.390032	FALSE	FALSE	FALSE	n.s.	F180del
WBGene00013474		Y69E1A.2	protein_coding_gene	-1.54309	3.98322e-11	-1.46612	1.45019e-14	0.15679	0.675206	FALSE	FALSE	FALSE	n.s.	F180del
WBGene00013475		Y69E1A.3	protein_coding_gene	-0.442895	0.60064	-0.318024	0.697587	-0.0408337	0.706395	FALSE	FALSE	FALSE	n.s.	F180del
WBGene00013476		Y69E1A.4	protein_coding_gene	-1.64306	0.00523586	-0.718022	0.440607	-0.970184	0.037209	FALSE	FALSE	FALSE	n.s.	F180del
WBGene00013477		Y69E1A.5	protein_coding_gene	-0.049044	0.949902	-0.522632	0.0495368	0.510538	0.47914	FALSE	FALSE	FALSE	n.s.	F180del
WBGene00013478		Y69E1A.8	protein_coding_gene	-0.794632	0.0404402	-1.12319	0.00179428	0.629728	0.246663	FALSE	FALSE	FALSE	n.s.	F180del
WBGene00013481		Y69H2.3	protein_coding_gene	-0.104893	0.843239	0.897838	1.08108e-06	-0.77259	0.0467137	FALSE	TRUE	FALSE	mRNA.up	F180del
WBGene00013482		Y69H2.7	protein_coding_gene	-0.242064	0.640935	0.00101724	0.998305	0.0328646	0.902826	FALSE	FALSE	FALSE	n.s.	F180del
WBGene00013484		Y69H2.9	protein_coding_gene	-0.343624	0.807101	0.00305209	0.997607	-0.565063	0.510128	FALSE	FALSE	FALSE	n.s.	F180del
WBGene00013485		Y69H2.10	protein_coding_gene	1.1355	0.551885	0.813974	0.0795215	0.182864	0.843924	FALSE	TRUE	FALSE	mRNA.up	F180del
WBGene00013489	col-42	Y69H2.14	protein_coding_gene	1.68052	4.31898e-09	2.54011	2.44812e-67	-0.657768	0.068231	TRUE	TRUE	FALSE	mRNA.up	F180del
WBGene00013496		Y70D2A.1	protein_coding_gene	-1.40707	0.184528	-1.22701	0.0506312	-0.703018	0.439832	FALSE	FALSE	FALSE	n.s.	F180del
WBGene00013497	hex-5	Y70D2A.2	protein_coding_gene	-0.380139	0.504805	0.423657	0.39389	-0.456973	0.317712	FALSE	FALSE	FALSE	n.s.	F180del
WBGene00013499		Y70G10A.3	protein_coding_gene	1.29936	0.000185237	1.46481	5.7776e-14	0.127648	0.757308	TRUE	TRUE	FALSE	mRNA.up	F180del
WBGene00013506	usp-3	Y71A12B.9	protein_coding_gene	-0.12751	0.810923	0.0200498	0.953675	0.0291463	0.898081	FALSE	FALSE	FALSE	n.s.	F180del
WBGene00013507		Y71A12B.10	protein_coding_gene	0.260569	0.816286	-0.525252	0.511669	0.798017	0.354666	FALSE	FALSE	FALSE	n.s.	F180del
WBGene00013509		Y71A12B.12	protein_coding_gene	0.701313	0.724707	-0.0608616	0.920998	1.02975	0.0241493	FALSE	FALSE	TRUE	TE.up	F180del
WBGene00013513		Y71A12C.2	protein_coding_gene	0.100729	0.939692	-0.241193	0.7032	0.466021	0.181684	FALSE	FALSE	FALSE	n.s.	F180del
WBGene00013514		Y73F4A.1	protein_coding_gene	-0.196872	0.639505	-0.35561	0.514413	0.388438	0.273475	FALSE	FALSE	FALSE	n.s.	F180del
WBGene00013515		Y73F4A.2	protein_coding_gene	2.06237	0.015169	1.90505	2.50823e-07	0	1	TRUE	TRUE	FALSE	mRNA.up	F180del
WBGene00013516		Y73F4A.3	protein_coding_gene	1.61327	0.177292	1.87631	0.107639	-0.679621	0.349509	FALSE	FALSE	FALSE	n.s.	F180del
WBGene00013518		Y73F8A.5	protein_coding_gene	0.542471	0.654557	1.36319	0.00304033	-0.584963	0.299174	FALSE	TRUE	FALSE	mRNA.up	F180del
WBGene00013520	best-21	Y73F8A.11	protein_coding_gene	-1.51993	0.00149942	-1.31868	1.03586e-05	-0.134137	0.777152	FALSE	FALSE	FALSE	n.s.	F180del
WBGene00013523		Y73F8A.14	protein_coding_gene	-2.3089	4.65584e-11	-1.05335	0.44852	-0.956094	0.0342944	FALSE	FALSE	FALSE	n.s.	F180del
WBGene00013524		Y73F8A.15	protein_coding_gene	-1.65071	0.0221168	-1.62432	0.0481746	0.481176	0.425087	FALSE	FALSE	FALSE	n.s.	F180del
WBGene00013526		Y73F8A.20	protein_coding_gene	-1.10446	0.0959299	-0.700636	0.0614847	-0.513624	0.51314	FALSE	FALSE	FALSE	n.s.	F180del
WBGene00013529		Y73F8A.24	protein_coding_gene	0.0687097	0.909897	0.0042725	0.990494	0.251283	0.214725	FALSE	FALSE	FALSE	n.s.	F180del
WBGene00013530	ntl-11	Y73F8A.25	protein_coding_gene	0.0441497	0.925718	0.0417789	0.876842	0.170619	0.296437	FALSE	FALSE	FALSE	n.s.	F180del
WBGene00013531		Y73F8A.26	protein_coding_gene	0.0279131	0.990154	-0.155402	0.882893	0.278535	0.634572	FALSE	FALSE	FALSE	n.s.	F180del
WBGene00013532		Y73F8A.27	protein_coding_gene	0.536703	0.148871	0.217352	0.523699	0.49704	0.388922	FALSE	FALSE	FALSE	n.s.	F180del
WBGene00013534	acr-24	Y73F8A.30	protein_coding_gene	0.573361	0.661785	0.535915	0.60377	0.0420641	0.947308	FALSE	FALSE	FALSE	n.s.	F180del
WBGene00013538	ari-1.4	Y73F8A.34	protein_coding_gene	0.258328	0.713955	-0.545807	0.0736694	0.836074	0.121338	FALSE	FALSE	FALSE	n.s.	F180del
WBGene00013539		Y73F8A.35	protein_coding_gene	0.320381		-0.627593	0.662193	0.0780025	0.953522	FALSE	FALSE	FALSE	n.s.	F180del
WBGene00013540	cest-12	Y75B8A.3	protein_coding_gene	1.61321	0.0336143	1.13659	0.00907409	0.766903	0.226438	TRUE	TRUE	FALSE	mRNA.up	F180del
WBGene00013541	lonp-2	Y75B8A.4	protein_coding_gene	-0.333866	0.379177	-0.326774	0.318904	0.147598	0.437963	FALSE	FALSE	FALSE	n.s.	F180del
WBGene00013542	lron-12	Y75B8A.5	protein_coding_gene	0.410022	0.804907	-0.459763	0.512811	0.809478	0.248326	FALSE	FALSE	FALSE	n.s.	F180del
WBGene00013543		Y75B8A.6	protein_coding_gene	0.536801	0.290943	0.573719	0.0169318	0.197939	0.437473	FALSE	FALSE	FALSE	n.s.	F180del
WBGene00013544		Y75B8A.7	protein_coding_gene	-0.512869	0.06628	-0.296037	0.1613	3.20343e-16	1	FALSE	FALSE	FALSE	n.s.	F180del
WBGene00013545		Y75B8A.8	protein_coding_gene	-0.280839	0.572073	0.199017	0.328329	-0.364572	0.274399	FALSE	FALSE	FALSE	n.s.	F180del
WBGene00013548	lury-1	Y75B8A.11	protein_coding_gene	1.21057	0.276187	1.67171	0.0016015	-0.0981804	0.891876	FALSE	TRUE	FALSE	mRNA.up	F180del
WBGene00013549		Y75B8A.13	protein_coding_gene	-0.048	0.943672	-0.170262	0.410319	0.190684	0.578418	FALSE	FALSE	FALSE	n.s.	F180del
WBGene00013550		Y75B8A.14	protein_coding_gene	-0.347683	0.276763	-0.100543	0.772097	-0.0367586	0.83371	FALSE	FALSE	FALSE	n.s.	F180del
WBGene00013551		Y75B8A.16	protein_coding_gene	-0.0446703	0.949332	0.218095	0.553214	-0.0544478	0.833458	FALSE	FALSE	FALSE	n.s.	F180del
WBGene00013552	gmn-1	Y75B8A.17	protein_coding_gene	-0.38489	0.215546	-0.669472	0.000826027	0.527629	0.12004	FALSE	FALSE	FALSE	n.s.	F180del
WBGene00013553		Y75B8A.18	protein_coding_gene	-0.0790054	0.930859	-0.609702	0.557026	0.876997	0.150352	FALSE	FALSE	FALSE	n.s.	F180del
WBGene00013554		Y75B8A.19	protein_coding_gene	0.637976	0.257063	0.392842	0.306696	0.563079	0.0458348	FALSE	FALSE	FALSE	n.s.	F180del
WBGene00013556		Y75B8A.23	protein_coding_gene	-0.891565	0.0588861	-1.31185	0.0122061	0.619985	0.0608487	FALSE	FALSE	TRUE	TE.up	F180del
WBGene00013557		Y75B8A.24	protein_coding_gene	-0.191063	0.569962	0.108398	0.561095	-0.127112	0.246472	FALSE	FALSE	FALSE	n.s.	F180del
WBGene00013558		Y75B8A.25	protein_coding_gene	-0.219298	0.646534	0.0411617	0.897622	-0.0621217	0.893765	FALSE	FALSE	FALSE	n.s.	F180del
WBGene00013559		Y75B8A.28	protein_coding_gene	-0.290155	0.769054	-0.343379	0.534341	0.0646091	0.914664	FALSE	FALSE	FALSE	n.s.	F180del
WBGene00013560	zip-12	Y75B8A.29	protein_coding_gene	0.563384	0.559199	0.400661	0.379289	0.078712	0.90733	FALSE	FALSE	FALSE	n.s.	F180del
WBGene00013561		Y75B8A.31	protein_coding_gene	-0.291586	0.465236	-0.0509111	0.918945	-0.0483876	0.878714	FALSE	FALSE	FALSE	n.s.	F180del
WBGene00013562		Y75B8A.32	protein_coding_gene	0.216269	0.922478	0.730546	0.544116	-0.493487	0.686844	FALSE	FALSE	FALSE	n.s.	F180del
WBGene00013567		Y75B12B.1	protein_coding_gene	-0.391986	0.869847	-1.37846	9.27322e-07	1.29956	0.101245	FALSE	FALSE	FALSE	n.s.	F180del
WBGene00013575	acs-5	Y76A2B.3	protein_coding_gene	-0.103534	0.81359	0.0361818	0.875426	0.043988	0.861096	FALSE	FALSE	FALSE	n.s.	F180del
WBGene00013576		Y76A2B.4	protein_coding_gene	0.259916	0.787218	0.153582	0.772097	0.258859	0.497078	FALSE	FALSE	FALSE	n.s.	F180del
WBGene00013577		Y76A2B.5	protein_coding_gene	0.338136	0.224639	0.0686876	0.784396	0.477322	0.0254335	FALSE	FALSE	FALSE	n.s.	F180del
WBGene00013578	scav-2	Y76A2B.6	protein_coding_gene	0.365508	0.43734	0.129253	0.647412	0.51134	0.210273	FALSE	FALSE	FALSE	n.s.	F180del
WBGene00013579		Y79H2A.2	protein_coding_gene	-1.81621	0.00056138	-1.23772	0.0122462	-0.38676	0.287046	FALSE	FALSE	FALSE	n.s.	F180del
WBGene00013580		Y79H2A.3	protein_coding_gene	-0.0378296	0.93631	0.171879	0.431747	0.0289514	0.862267	FALSE	FALSE	FALSE	n.s.	F180del
WBGene00013584	nhr-243	Y80D3A.4	protein_coding_gene	0.650571	0.550909	0.909975	0.0266025	-0.28273	0.607367	FALSE	TRUE	FALSE	mRNA.up	F180del
WBGene00013585	cyp-42A1	Y80D3A.5	protein_coding_gene	-0.00872675	0.99009	0.214262	0.490457	-0.0471651	0.828839	FALSE	FALSE	FALSE	n.s.	F180del
WBGene00013586		Y80D3A.8	protein_coding_gene	-1.84975	0.000331337	-0.739505	0.33545	-1.25751	0.199413	FALSE	FALSE	FALSE	n.s.	F180del
WBGene00013587		Y80D3A.9	protein_coding_gene	0.251511	0.722214	-0.295479	0.557172	0.687616	0.0239414	FALSE	FALSE	TRUE	TE.up	F180del
WBGene00013588	nlp-42	Y80D3A.10	protein_coding_gene	-0.0184515	0.987005	0.758347	0.127434	-0.386656	0.341368	FALSE	FALSE	FALSE	n.s.	F180del
WBGene00013590		Y81G3A.1	protein_coding_gene	-0.612267	0.0425188	-0.524784	0.697183	0.30575	0.608878	FALSE	FALSE	FALSE	n.s.	F180del
WBGene00013591	gcn-2	Y81G3A.3	protein_coding_gene	0.222074	0.567799	0.105171	0.628399	0.300659	0.0575729	FALSE	FALSE	FALSE	n.s.	F180del
WBGene00013592		Y81G3A.4	protein_coding_gene	0.412349	0.679664	0.463255	0.479899	0.672835	0.510299	FALSE	FALSE	FALSE	n.s.	F180del
WBGene00013593		Y87G2A.1	protein_coding_gene	0.0491101	0.937302	-0.19214	0.510734	0.392317	0.0801741	FALSE	FALSE	FALSE	n.s.	F180del
WBGene00013594		Y87G2A.2	protein_coding_gene	0.51073	0.324558	0.396421	0.371534	0.36257	0.516954	FALSE	FALSE	FALSE	n.s.	F180del
WBGene00013595	atg-4.1	Y87G2A.3	protein_coding_gene	0.0372285	0.949332	0.218392	0.392228	0	1	FALSE	FALSE	FALSE	n.s.	F180del
WBGene00013596	nyn-2	Y87G2A.7	protein_coding_gene	-0.0216854	0.983449	-0.176521	0.688369	0.654109	0.407302	FALSE	FALSE	FALSE	n.s.	F180del
WBGene00013597	gpi-1	Y87G2A.8	protein_coding_gene	0.147013	0.631266	0.21482	0.160233	0.140744	0.43683	FALSE	FALSE	FALSE	n.s.	F180del
WBGene00013598	vps-28	Y87G2A.10	protein_coding_gene	-0.016867	0.974663	-0.125298	0.712862	0.278641	0.429066	FALSE	FALSE	FALSE	n.s.	F180del
WBGene00013599	eipr-1	Y87G2A.11	protein_coding_gene	-0.0331631	0.97013	0.159529	0.708529	-0.170699	0.63835	FALSE	FALSE	FALSE	n.s.	F180del
WBGene00013601		Y87G2A.13	protein_coding_gene	-0.0147525	0.981313	0.110915	0.704168	0.0981804	0.431463	FALSE	FALSE	FALSE	n.s.	F180del
WBGene00013603	soem-1	Y87G2A.17	protein_coding_gene	0.53872	0.370013	0.760092	0.079085	-0.230613	0.517627	FALSE	TRUE	FALSE	mRNA.up	F180del
WBGene00013604		Y87G2A.18	protein_coding_gene	-0.672845	0.625439	-0.00128663	0.998626	-0.785875	0.273774	FALSE	FALSE	FALSE	n.s.	F180del
WBGene00013605		Y95D11A.1	protein_coding_gene	-0.0813056	0.902622	-0.189841	0.708107	0.354339	0.29093	FALSE	FALSE	FALSE	n.s.	F180del
WBGene00013606	cand-1	Y102A5A.1	protein_coding_gene	-0.467601	0.0324921	-0.0930423	0.614574	-0.182562	0.173888	FALSE	FALSE	FALSE	n.s.	F180del
WBGene00013610	fbxa-206	Y102A5C.1	protein_coding_gene	-0.630665	0.560595	-0.565547	0.381045	0.0292943	0.968166	FALSE	FALSE	FALSE	n.s.	F180del
WBGene00013622	clec-238	Y102A5C.17	protein_coding_gene	-1.0686	0.215141	-1.91684	0.00967339	0.427242	0.680367	FALSE	FALSE	FALSE	n.s.	F180del
WBGene00013623	fbxa-90	Y102A5C.19	protein_coding_gene	0.475247	0.335853	0.101315	0.923362	0.661494	0.193252	FALSE	FALSE	FALSE	n.s.	F180del
WBGene00013632		Y105C5A.1	protein_coding_gene	1.05422	0.108054	0.893083	0.0115609	0.249359	0.65221	FALSE	TRUE	FALSE	mRNA.up	F180del
WBGene00013639		Y105C5A.15	protein_coding_gene	0.992046	0.0575686	1.50086	4.49362e-15	-0.366128	0.37747	TRUE	TRUE	FALSE	mRNA.up	F180del
WBGene00013642	daf-38	Y105C5A.23	protein_coding_gene	-0.152263	0.949332	0.705599	0.240232	-0.439285	0.399963	FALSE	FALSE	FALSE	n.s.	F180del
WBGene00013643		Y105C5A.24	protein_coding_gene	0.766052	0.0148902	0.414113	0.251114	0.587034	0.00385482	TRUE	FALSE	TRUE	TE.up	F180del
WBGene00013647		Y105C5B.5	protein_coding_gene	1.01531	0.0138826	0.386809	0.557744	0.847211	0.00033524	TRUE	FALSE	TRUE	TE.up	F180del
WBGene00013650		Y105C5B.9	protein_coding_gene	-0.313802	0.441725	-0.971446	0.00958419	0.847774	0.003101	FALSE	FALSE	TRUE	TE.up	F180del
WBGene00013651		Y105C5B.11	protein_coding_gene	-0.83282	0.266503	-0.659691	0.411769	0.35531	0.568212	FALSE	FALSE	FALSE	n.s.	F180del
WBGene00013654		Y105C5B.15	protein_coding_gene	-1.35345	0.203058	-1.62972	2.2338e-07	0.314651	0.724492	FALSE	FALSE	FALSE	n.s.	F180del
WBGene00013656		Y105C5B.17	protein_coding_gene	-0.833646	0.14358	-1.46371	0.0710721	1.39395	0.424502	FALSE	FALSE	FALSE	n.s.	F180del
WBGene00013657		Y105C5B.18	protein_coding_gene	-1.60337	0.00939817	-1.6115	0.000250518	0.0516328	0.911325	FALSE	FALSE	FALSE	n.s.	F180del
WBGene00013658		Y105C5B.19	protein_coding_gene	0.563125	0.562546	0.604116	0.317649	0.235929	0.511299	FALSE	FALSE	FALSE	n.s.	F180del
WBGene00013666		Y105E8A.1	protein_coding_gene	0.0951748	0.947551	0.0194546	0.976844	0.0938669	0.837817	FALSE	FALSE	FALSE	n.s.	F180del
WBGene00013667		Y105E8A.2	protein_coding_gene	0.105989	0.814681	-0.229055	0.42881	0.567368	0.043586	FALSE	FALSE	FALSE	n.s.	F180del
WBGene00013668	slc-30A5	Y105E8A.3	protein_coding_gene	-0.157681	0.679263	0.133026	0.445008	-0.0703893	0.541557	FALSE	FALSE	FALSE	n.s.	F180del
WBGene00013669	tcab-1	Y105E8A.8	protein_coding_gene	-0.130926	0.86186	-0.30436	0.483844	0.427749	0.437704	FALSE	FALSE	FALSE	n.s.	F180del
WBGene00013670	hpo-13	Y105E8A.10	protein_coding_gene	-0.0967776	0.812089	0.0473687	0.842537	0.0799993	0.549711	FALSE	FALSE	FALSE	n.s.	F180del
WBGene00013671		Y105E8A.11	protein_coding_gene	0.00378571	0.995767	0.311569	0.356874	-0.141903	0.671741	FALSE	FALSE	FALSE	n.s.	F180del
WBGene00013672	catp-1	Y105E8A.12	protein_coding_gene	0.197125	0.718349	0.668804	0.00126777	-0.224706	0.351824	FALSE	TRUE	FALSE	mRNA.up	F180del
WBGene00013673		Y105E8A.13	protein_coding_gene	1.49699	0.000131439	1.21388	3.49924e-06	0.432486	0.125091	TRUE	TRUE	FALSE	mRNA.up	F180del
WBGene00013674		Y105E8A.14	protein_coding_gene	-0.0677239	0.899221	-0.388389	0.199408	0.594801	0.12663	FALSE	FALSE	FALSE	n.s.	F180del
WBGene00013676	ekl-4	Y105E8A.17	protein_coding_gene	0.164623	0.766158	-0.14515	0.692627	0.495241	0.317224	FALSE	FALSE	FALSE	n.s.	F180del
WBGene00013677	yars-1	Y105E8A.19	protein_coding_gene	-0.192074	0.580446	0.0358188	0.882031	-0.0374747	0.882601	FALSE	FALSE	FALSE	n.s.	F180del
WBGene00013678		Y105E8A.20	protein_coding_gene	-0.153637	0.83825	-0.0871681	0.799754	0.11221	0.797209	FALSE	FALSE	FALSE	n.s.	F180del
WBGene00013679		Y105E8A.21	protein_coding_gene	-0.193773	0.655347	-0.188394	0.525071	0.214505	0.376406	FALSE	FALSE	FALSE	n.s.	F180del
WBGene00013680	rpom-1	Y105E8A.23	protein_coding_gene	-0.0454608	0.934539	0.0491278	0.874703	0.141615	0.609436	FALSE	FALSE	FALSE	n.s.	F180del
WBGene00013682		Y105E8A.25	protein_coding_gene	0.0484842	0.945262	0.114796	0.56069	0	1	FALSE	FALSE	FALSE	n.s.	F180del
WBGene00013683	zoo-1	Y105E8A.26	protein_coding_gene	0.35579	0.389753	0.573695	0.00113948	-0.10806	0.604054	FALSE	FALSE	FALSE	n.s.	F180del
WBGene00013684		Y105E8A.27	protein_coding_gene	-1.24287	2.45646e-05	-1.36058	4.98708e-06	0.239614	0.468551	FALSE	FALSE	FALSE	n.s.	F180del
WBGene00013687	exoc-8	Y105E8B.2	protein_coding_gene	-0.021847	0.976974	-0.0834924	0.791553	0.307573	0.249236	FALSE	FALSE	FALSE	n.s.	F180del
WBGene00013688	riok-2	Y105E8B.3	protein_coding_gene	-0.65364	0.00718614	-0.179487	0.45457	-0.273761	0.421574	FALSE	FALSE	FALSE	n.s.	F180del
WBGene00013689	bath-40	Y105E8B.4	protein_coding_gene	0.152147	0.719199	0.0661088	0.78299	0.31366	0.154885	FALSE	FALSE	FALSE	n.s.	F180del
WBGene00013690	hprt-1	Y105E8B.5	protein_coding_gene	-0.0614945	0.886653	-0.393252	0.0789413	0.614333	0.268815	FALSE	FALSE	FALSE	n.s.	F180del
WBGene00013691		Y105E8B.6	protein_coding_gene	0.450233	0.465236	-0.631412	0.518735	1.38698	0.028241	FALSE	FALSE	TRUE	TE.up	F180del
WBGene00013692		Y105E8B.7	protein_coding_gene	1.13659	0.185953	0.35126	0.702778	0.549834	0.502111	FALSE	FALSE	FALSE	n.s.	F180del
WBGene00013693		Y105E8B.9	protein_coding_gene	1.10937	0.00344058	1.66789	6.94517e-08	-0.293536	0.348339	TRUE	TRUE	FALSE	mRNA.up	F180del
WBGene00013694	mekk-3	Y106G6A.1	protein_coding_gene	0.30785	0.772331	0.00785451	0.989114	0.615989	0.300493	FALSE	FALSE	FALSE	n.s.	F180del
WBGene00013695	epg-8	Y106G6A.2	protein_coding_gene	0.304421	0.719597	-0.0284637	0.956281	0.418143	0.413595	FALSE	FALSE	FALSE	n.s.	F180del
WBGene00013696		Y106G6A.4	protein_coding_gene	-2.25274	3.18466e-23	-1.66413	7.71925e-05	-0.364473	0.467563	FALSE	FALSE	FALSE	n.s.	F180del
WBGene00013697	dsbn-1	Y106G6A.5	protein_coding_gene	0.362078	0.367183	0.164664	0.680225	0.358454	0.116918	FALSE	FALSE	FALSE	n.s.	F180del
WBGene00013700		Y106G6D.3	protein_coding_gene	-1.67393	0.00180801	-1.52849	0.022036	-0.0612144	0.932903	FALSE	FALSE	FALSE	n.s.	F180del
WBGene00013701		Y106G6D.4	protein_coding_gene	-0.473476	0.752441	-0.6691	0.349386	-0.0159415	0.986126	FALSE	FALSE	FALSE	n.s.	F180del
WBGene00013702		Y106G6D.6	protein_coding_gene	1.04107	0.357347	1.51078	0.128978	-0.778209	0.572058	FALSE	FALSE	FALSE	n.s.	F180del
WBGene00013703	rbm-12	Y106G6D.7	protein_coding_gene	-0.0350342	0.950941	-0.0641807	0.831958	0.19348	0.66045	FALSE	FALSE	FALSE	n.s.	F180del
WBGene00013704		Y106G6D.8	protein_coding_gene	-0.0569591	0.930288	0.147619	0.805927	0.0510029	0.887684	FALSE	FALSE	FALSE	n.s.	F180del
WBGene00013708		Y106G6E.4	protein_coding_gene	0.463901	0.513872	0.398762	0.557744	0.40064	0.413698	FALSE	FALSE	FALSE	n.s.	F180del
WBGene00013709	csnk-1	Y106G6E.6	protein_coding_gene	0.150097	0.661748	0.168188	0.363656	0.181838	0.304446	FALSE	FALSE	FALSE	n.s.	F180del
WBGene00013710		Y106G6G.1	protein_coding_gene	-0.93398	0.112795	-0.986396	0.0437405	-0.0498191	0.93598	FALSE	FALSE	FALSE	n.s.	F180del
WBGene00013711		Y106G6G.2	protein_coding_gene	-0.214034	0.924276	0.483715	0.311089	-1.03953	0.389821	FALSE	FALSE	FALSE	n.s.	F180del
WBGene00013712	dlc-6	Y106G6G.3	protein_coding_gene	-0.159231	0.932062	-0.931827	0.324857	0.225881	0.834724	FALSE	FALSE	FALSE	n.s.	F180del
WBGene00013713		Y106G6G.4	protein_coding_gene	-1.81967	0.318682	-1.20643	2.47029e-07	-0.530515	0.368501	FALSE	FALSE	FALSE	n.s.	F180del
WBGene00013716		Y106G6H.1	protein_coding_gene	0.554069	0.0535327	0.0274687	0.940634	0.746473	0.017826	FALSE	FALSE	TRUE	TE.up	F180del
WBGene00013717	madf-10	Y106G6H.4	protein_coding_gene	0.39085	0.788161	0.435972	0.628332	0.232318	0.78678	FALSE	FALSE	FALSE	n.s.	F180del
WBGene00013718	pdpr-1	Y106G6H.5	protein_coding_gene	-0.221115	0.578587	0.162389	0.424769	-0.233797	0.289002	FALSE	FALSE	FALSE	n.s.	F180del
WBGene00013719		Y106G6H.6	protein_coding_gene	0.34415	0.578957	-0.41134	0.2306	0.889817	0.246507	FALSE	FALSE	FALSE	n.s.	F180del
WBGene00013720		Y106G6H.8	protein_coding_gene	-0.427543	0.3345	0.145029	0.7195	-0.468387	0.453541	FALSE	FALSE	FALSE	n.s.	F180del
WBGene00013723		Y106G6H.13	protein_coding_gene	-2.17105	4.13998e-12	-1.63283	3.49075e-08	-0.498027	0.307924	FALSE	FALSE	FALSE	n.s.	F180del
WBGene00013724		Y106G6H.14	protein_coding_gene	0.307649	0.503507	0.150918	0.728648	0.464551	0.259583	FALSE	FALSE	FALSE	n.s.	F180del
WBGene00013725	ska-1	Y106G6H.15	protein_coding_gene	0.215368	0.818789	0.32221	0.62198	0.185983	0.727025	FALSE	FALSE	FALSE	n.s.	F180del
WBGene00013727		Y111B2A.1	protein_coding_gene	0.0602651	0.954253	-0.527173	0.170329	0.85561	0.0223194	FALSE	FALSE	TRUE	TE.up	F180del
WBGene00013728		Y111B2A.2	protein_coding_gene	-0.301338	0.531035	-0.514775	0.273341	0.390959	0.642719	FALSE	FALSE	FALSE	n.s.	F180del
WBGene00013729		Y111B2A.3	protein_coding_gene	0.0246962	0.963773	-0.48326	0.00382466	0.682971	0.080281	FALSE	FALSE	TRUE	TE.up	F180del
WBGene00013730	sql-1	Y111B2A.4	protein_coding_gene	0.0468343	0.921027	0.138964	0.648274	0.110558	0.389315	FALSE	FALSE	FALSE	n.s.	F180del
WBGene00013732	aakg-1	Y111B2A.8	protein_coding_gene	0.357043	0.308021	0.661165	2.85638e-06	-0.130061	0.331352	FALSE	TRUE	FALSE	mRNA.up	F180del
WBGene00013734		Y111B2A.10	protein_coding_gene	0.543999	0.38955	0.15633	0.577671	0.561879	0.0491782	FALSE	FALSE	FALSE	n.s.	F180del
WBGene00013735		Y111B2A.12	protein_coding_gene	-0.488991	0.0794797	-0.10904	0.582409	-0.195839	0.464509	FALSE	FALSE	FALSE	n.s.	F180del
WBGene00013736	gtf-2A2	Y111B2A.13	protein_coding_gene	-0.0198467	0.974663	0.224465	0.560673	0.0149503	0.957379	FALSE	FALSE	FALSE	n.s.	F180del
WBGene00013737	tpst-1	Y111B2A.15	protein_coding_gene	0.283384	0.486917	-0.112911	0.664763	0.611274	0.101529	FALSE	FALSE	FALSE	n.s.	F180del
WBGene00013738	elpc-2	Y111B2A.17	protein_coding_gene	-0.740021	0.00653743	-0.224246	0.269693	-0.353817	0.259303	FALSE	FALSE	FALSE	n.s.	F180del
WBGene00013739	spin-4	Y111B2A.19	protein_coding_gene	0.1693	0.725375	-0.0474431	0.876842	0.437405	0.0215069	FALSE	FALSE	FALSE	n.s.	F180del
WBGene00013740	hut-1	Y111B2A.20	protein_coding_gene	-0.226236	0.608694	0.118371	0.672719	-0.128039	0.507077	FALSE	FALSE	FALSE	n.s.	F180del
WBGene00013742	sas-1	Y111B2A.24	protein_coding_gene	0.34206	0.507586	-0.289074	0.229649	0.846291	0.0149012	FALSE	FALSE	TRUE	TE.up	F180del
WBGene00013746	lgc-55	Y113G7A.5	protein_coding_gene	1.09712	0.404205	0.721415	0.148166	0.693022	0.187845	FALSE	FALSE	FALSE	n.s.	F180del
WBGene00013747	spe-19	Y113G7A.10	protein_coding_gene	-0.561613	0.586177	-0.499488	0.430285	0.193604	0.470173	FALSE	FALSE	FALSE	n.s.	F180del
WBGene00013748	ssu-1	Y113G7A.11	protein_coding_gene	-1.0767	0.630034	0.642897	0.668132	-2.18368	0.290249	FALSE	FALSE	FALSE	n.s.	F180del
WBGene00013750		Y113G7A.13	protein_coding_gene	0.841118	0.514383	0.580821	0.495039	0.609416	0.113485	FALSE	FALSE	FALSE	n.s.	F180del
WBGene00013751		Y113G7A.14	protein_coding_gene	1.06372	0.223329	-0.196105	0.864833	1.71644	0.126363	FALSE	FALSE	FALSE	n.s.	F180del
WBGene00013752	nlp-69	Y113G7A.15	protein_coding_gene	1.01735	0.640461	0.415588	0.580873	0.621488	0.629893	FALSE	FALSE	FALSE	n.s.	F180del
WBGene00013755	fbxa-115	Y113G7B.3	protein_coding_gene	-0.0397674	0.962011	0.233032	0.79663	0.0218682	0.957456	FALSE	FALSE	FALSE	n.s.	F180del
WBGene00013756	ftr-1	Y113G7B.4	protein_coding_gene	-0.432334	0.527154	-0.643892	0.240796	0.7176	0.516867	FALSE	FALSE	FALSE	n.s.	F180del
WBGene00013758	fbxa-114	Y113G7B.7	protein_coding_gene	0.0845254	0.934178	0.237225	0.66384	0.142665	0.821715	FALSE	FALSE	FALSE	n.s.	F180del
WBGene00013761		Y113G7B.11	protein_coding_gene	0.734863	0.462447	0.37413	0.766032	0.754534	0.35739	FALSE	FALSE	FALSE	n.s.	F180del
WBGene00013762		Y113G7B.12	protein_coding_gene	-0.63612	0.271884	-1.01668	0.00184777	0.475809	0.318534	FALSE	FALSE	FALSE	n.s.	F180del
WBGene00013765	cdkr-3	Y113G7B.16	protein_coding_gene	-0.351344	0.235689	-0.206938	0.314796	0.0498485	0.72656	FALSE	FALSE	FALSE	n.s.	F180del
WBGene00013766	prmt-1	Y113G7B.17	protein_coding_gene	-0.528597	0.0151578	-0.0143923	0.961373	-0.276654	0.352593	FALSE	FALSE	FALSE	n.s.	F180del
WBGene00013768	sld-5	Y113G7B.24	protein_coding_gene	0.172571	0.750549	0.281379	0.602041	0.0286773	0.94573	FALSE	FALSE	FALSE	n.s.	F180del
WBGene00013771		Y113G7C.1	protein_coding_gene	-0.712609	0.00944414	-0.661823	0.000231882	0.0937144	0.570215	FALSE	FALSE	FALSE	n.s.	F180del
WBGene00013775		Y116A8A.4	protein_coding_gene	0.097557	0.934539	-0.0370338	0.980435	0.392808	0.46149	FALSE	FALSE	FALSE	n.s.	F180del
WBGene00013776		Y116A8A.6	protein_coding_gene	-0.146508	0.902622	-0.0609262	0.961325	0.320297	0.578693	FALSE	FALSE	FALSE	n.s.	F180del
WBGene00013781		Y116A8B.4	protein_coding_gene	1.84134	0.234308	-0.0921861	0.962099	2.46042	0.1624	FALSE	FALSE	FALSE	n.s.	F180del
WBGene00013784		Y116A8C.3	protein_coding_gene	1.12176	0.0438032	0.330744	0.681602	1.21755	0.162627	TRUE	FALSE	FALSE	n.s.	F180del
WBGene00013785	nep-23	Y116A8C.4	protein_coding_gene	-1.05159	0.00127364	-1.2283	3.32611e-06	0.216133	0.593633	FALSE	FALSE	FALSE	n.s.	F180del
WBGene00013789		Y116A8C.9	protein_coding_gene	0.110733	0.890234	-0.031903	0.934967	0.327165	0.268174	FALSE	FALSE	FALSE	n.s.	F180del
WBGene00013790		Y116A8C.10	protein_coding_gene	0.808821	0.254163	0.00349161	0.992055	0.811555	0.0967805	FALSE	FALSE	TRUE	TE.up	F180del
WBGene00013792	rad-54.B	Y116A8C.13	protein_coding_gene	-0.0416907	0.95317	0.00636228	0.985422	0.256148	0.386122	FALSE	FALSE	FALSE	n.s.	F180del
WBGene00013800		Y116A8C.23	protein_coding_gene	-1.65681	0.0188879	-1.41226	0.00234711	0.302987	0.641432	FALSE	FALSE	FALSE	n.s.	F180del
WBGene00013801		Y116A8C.24	protein_coding_gene	-0.568359	0.147874	-0.752022	0.47758	0.446406	0.506733	FALSE	FALSE	FALSE	n.s.	F180del
WBGene00013802		Y116A8C.25	protein_coding_gene	-0.465761	0.763171	0.446567	0.768959	-0.808411	0.36477	FALSE	FALSE	FALSE	n.s.	F180del
WBGene00013803	snx-13	Y116A8C.26	protein_coding_gene	0.510779	0.260286	-0.00873649	0.9775	0.672425	0.0722531	FALSE	FALSE	TRUE	TE.up	F180del
WBGene00013804		Y116A8C.27	protein_coding_gene	0.0537384	0.924007	-0.00708637	0.983755	0.247928	0.568415	FALSE	FALSE	FALSE	n.s.	F180del
WBGene00013805	bca-2	Y116A8C.28	protein_coding_gene	-0.0188338	0.99508	0.384254	0.0639974	-0.321928	0.659614	FALSE	FALSE	FALSE	n.s.	F180del
WBGene00013806		Y116A8C.29	protein_coding_gene	1.11322	0.402235	0.753716	0.268806	0.457207	0.606126	FALSE	FALSE	FALSE	n.s.	F180del
WBGene00013807		Y116A8C.30	protein_coding_gene	0.0619867	0.921589	-0.0485032	0.913173	0.300918	0.487159	FALSE	FALSE	FALSE	n.s.	F180del
WBGene00013808	sfa-1	Y116A8C.32	protein_coding_gene	-0.0586172	0.901499	0.100699	0.628332	0.00965017	0.9729	FALSE	FALSE	FALSE	n.s.	F180del
WBGene00013809		Y116A8C.33	protein_coding_gene	-1.90089	6.18099e-05	-0.367791	0.460653	-1.59894	0.00499799	FALSE	FALSE	FALSE	n.s.	F180del
WBGene00013811		Y116A8C.38	protein_coding_gene	-0.576382	0.143927	-1.13879	0.235574	1.28061	0.369595	FALSE	FALSE	FALSE	n.s.	F180del
WBGene00013819		Y116F11A.6	protein_coding_gene	0.192883	0.833256	0.350023	0.683744	0.0517504	0.876607	FALSE	FALSE	FALSE	n.s.	F180del
WBGene00013820		Y116F11B.2	protein_coding_gene	0.666408		0.780132	0.266286	0.142958	0.909422		FALSE	FALSE	n.s.	F180del
WBGene00013823		Y116F11B.7	protein_coding_gene	-1.4245	0.00975128	-0.614229	0.259528	-0.697341	0.0420719	FALSE	FALSE	FALSE	n.s.	F180del
WBGene00013824		Y116F11B.8	protein_coding_gene	-0.278155	0.806916	-0.489171	0.43743	0.670248	0.380737	FALSE	FALSE	FALSE	n.s.	F180del
WBGene00013829		Y116F11B.14	protein_coding_gene	-1.64026	0.336347	-0.368527	0.794154	-1.85688	0.207469	FALSE	FALSE	FALSE	n.s.	F180del
WBGene00013835	mlt-4	ZC15.7	protein_coding_gene	0.20342	0.805241	0.332117	0.419855	0.257798	0.585999	FALSE	FALSE	FALSE	n.s.	F180del
WBGene00013838	fbxa-31	ZC47.5	protein_coding_gene	0.152385	0.914229	0.210589	0.805202	0.0213737	0.972278	FALSE	FALSE	FALSE	n.s.	F180del
WBGene00013845	fbxa-37	ZC47.14	protein_coding_gene	0.769274	0.192678	1.14834	0.114511	-0.193792	0.652223	FALSE	FALSE	FALSE	n.s.	F180del
WBGene00013846		ZC84.1	protein_coding_gene	0.0832358	0.939343	-0.20263	0.63717	0.744539	0.408609	FALSE	FALSE	FALSE	n.s.	F180del
WBGene00013847	cls-3	ZC84.3	protein_coding_gene	1.02009	0.178409	0.686465	0.0906066	0.880418	0.4319	FALSE	TRUE	FALSE	mRNA.up	F180del
WBGene00013849		ZC84.6	protein_coding_gene	0.190228	0.852475	0.889761	0.00636822	-0.627191	0.154071	FALSE	TRUE	FALSE	mRNA.up	F180del
WBGene00013852	hhat-1	ZC101.3	protein_coding_gene	-0.452725	0.201321	0.333231	0.0931432	-0.60973	0.0719557	FALSE	FALSE	FALSE	n.s.	F180del
WBGene00013853		ZC116.1	protein_coding_gene	1.31978	0.0226467	2.56599	6.59056e-14	-1.14439	0.205498	TRUE	TRUE	FALSE	mRNA.up	F180del
WBGene00013854	cyc-2.2	ZC116.2	protein_coding_gene	-0.866518	0.00778001	-1.35248	0.000103088	0.628171	0.299615	FALSE	FALSE	FALSE	n.s.	F180del
WBGene00013855	cubn-1	ZC116.3	protein_coding_gene	0.398421	0.19813	0.364437	0.139572	0.286182	0.335509	FALSE	FALSE	FALSE	n.s.	F180del
WBGene00013857	orc-5	ZC168.3	protein_coding_gene	-0.135986	0.843138	-0.745181	0.0216286	0.81073	0.12638	FALSE	FALSE	FALSE	n.s.	F180del
WBGene00013858	ssp-34	ZC168.6	protein_coding_gene	-1.68708	1.38313e-07	-2.25997	2.10059e-10	0.887989	0.00338755	FALSE	FALSE	TRUE	TE.up	F180del
WBGene00013859		ZC247.1	protein_coding_gene	0.130999	0.705208	-0.223441	0.262199	0.59323	0.136617	FALSE	FALSE	FALSE	n.s.	F180del
WBGene00013860		ZC247.2	protein_coding_gene	-0.0758372	0.904027	-0.0392747	0.926445	0.0244117	0.951551	FALSE	FALSE	FALSE	n.s.	F180del
WBGene00013862	wdr-5.3	ZC302.2	protein_coding_gene	1.06133	0.433106	-0.405362	0.244319	1.24101	0.0908947	FALSE	FALSE	TRUE	TE.up	F180del
WBGene00013863		ZC302.3	protein_coding_gene	-0.15204	0.904027	-0.128139	0.9394	0.576116	0.571521	FALSE	FALSE	FALSE	n.s.	F180del
WBGene00013865		ZC334.7	protein_coding_gene	0.597878	0.818506	-0.150769	0.868142	0.373458	0.702176	FALSE	FALSE	FALSE	n.s.	F180del
WBGene00013866	cbs-1	ZC373.1	protein_coding_gene	0.772456	0.00888743	0.926326	7.54324e-06	0.0365259	0.864236	TRUE	TRUE	FALSE	mRNA.up	F180del
WBGene00013869	mlck-1	ZC373.4	protein_coding_gene	-0.885388	0.0101675	-0.667504	0.0242696	0.125819	0.606896	FALSE	FALSE	FALSE	n.s.	F180del
WBGene00013870		ZC373.5	protein_coding_gene	0.3584	0.63845	0.640929	0.125782	-0.177436	0.728333	FALSE	FALSE	FALSE	n.s.	F180del
WBGene00013872		ZC374.2	protein_coding_gene	-0.158278	0.74404	-0.434121	0.152885	0.470946	0.0959396	FALSE	FALSE	FALSE	n.s.	F180del
WBGene00013874	cest-2.2	ZC376.2	protein_coding_gene	-0.803323	0.00818598	-0.883158	0.00154822	0.164884	0.587325	FALSE	FALSE	FALSE	n.s.	F180del
WBGene00013875	cest-2.1	ZC376.3	protein_coding_gene	-0.574269	0.082449	-1.17402	0.0025971	0.805099	0.002545	FALSE	FALSE	TRUE	TE.up	F180del
WBGene00013877	ints-2	ZC376.6	protein_coding_gene	0.0572273	0.926632	-0.249286	0.331634	0.430144	0.19557	FALSE	FALSE	FALSE	n.s.	F180del
WBGene00013878	atfs-1	ZC376.7	protein_coding_gene	0.47361	0.0799299	0.630393	9.07716e-06	0.0365259	0.662719	FALSE	TRUE	FALSE	mRNA.up	F180del
WBGene00013879		ZC376.8	protein_coding_gene	-1.41729	8.98792e-07	-1.22833	0.0433618	0.0922298	0.871594	FALSE	FALSE	FALSE	n.s.	F180del
WBGene00013880	mppb-1	ZC410.2	protein_coding_gene	0.119236	0.791026	-0.0676004	0.824513	0.3901	0.198514	FALSE	FALSE	FALSE	n.s.	F180del
WBGene00013881	mans-4	ZC410.3	protein_coding_gene	-0.138054	0.826731	-0.728407	0.030414	0.846902	0.0815519	FALSE	FALSE	TRUE	TE.up	F180del
WBGene00013882	msa-1	ZC410.5	protein_coding_gene	-0.0116487	0.988904	0.644938	0.0586382	-0.202652	0.701014	FALSE	TRUE	FALSE	mRNA.up	F180del
WBGene00013884		ZC412.3	protein_coding_gene	1.18564	1.72405e-05	1.06773	0.000277568	0.365977	0.281536	TRUE	TRUE	FALSE	mRNA.up	F180del
WBGene00013886		ZC412.5	protein_coding_gene	-0.699633	0.337623	-1.22368	0.00754855	0.604415	0.160083	FALSE	FALSE	FALSE	n.s.	F180del
WBGene00013891		ZC434.3	protein_coding_gene	-0.301202	0.443701	0.116466	0.64527	-0.160796	0.485889	FALSE	FALSE	FALSE	n.s.	F180del
WBGene00013892		ZC434.4	protein_coding_gene	-0.341731	0.299924	-0.456566	0.16459	0.282851	0.258211	FALSE	FALSE	FALSE	n.s.	F180del
WBGene00013893	coa-6	ZC434.7	protein_coding_gene	-0.00131817	0.998663	0.114235	0.757847	0.0339473	0.928113	FALSE	FALSE	FALSE	n.s.	F180del
WBGene00013894		ZC434.8	protein_coding_gene	-0.86751	3.69931e-05	-0.841339	5.60695e-06	0.232517	0.425762	FALSE	FALSE	FALSE	n.s.	F180del
WBGene00013895		ZC434.9	protein_coding_gene	-0.332323	0.414965	-0.332122	0.12432	0.27486	0.311982	FALSE	FALSE	FALSE	n.s.	F180del
WBGene00013896		ZC443.1	protein_coding_gene	1.24216	0.0959299	0.775188	0.34513	0.739517	0.186446	TRUE	FALSE	FALSE	n.s.	F180del
WBGene00013898		ZC443.3	protein_coding_gene	1.29623	4.18312e-07	1.20571	9.67823e-07	0.299421	0.143995	TRUE	TRUE	FALSE	mRNA.up	F180del
WBGene00013899		ZC443.4	protein_coding_gene	1.35249	0.00126077	1.25439	2.36588e-05	0.396517	0.285563	TRUE	TRUE	FALSE	mRNA.up	F180del
WBGene00013901	ugt-16	ZC443.6	protein_coding_gene	1.62791	2.77404e-13	0.837306	0.00103153	1.01908	0.0688206	TRUE	TRUE	TRUE	both.up	F180del
WBGene00013902		ZC455.1	protein_coding_gene	0.519932	0.672177	0.258323	0.600084	0.420108	0.423379	FALSE	FALSE	FALSE	n.s.	F180del
WBGene00013904	ugt-6	ZC455.4	protein_coding_gene	-1.42973	6.95762e-05	-1.3878	1.59045e-06	0.177504	0.445854	FALSE	FALSE	FALSE	n.s.	F180del
WBGene00013905	ugt-4	ZC455.5	protein_coding_gene	-0.106485	0.92906	0.134842	0.890494	-0.10212	0.818557	FALSE	FALSE	FALSE	n.s.	F180del
WBGene00013906	ugt-5	ZC455.6	protein_coding_gene	-0.842243	0.0811938	-0.779542	0.0192818	0.379625	0.575081	FALSE	FALSE	FALSE	n.s.	F180del
WBGene00013914	lgc-37	ZC482.5	protein_coding_gene	0.91646	0.69697	1.48135	0.0952691	-0.00946033	0.993668	FALSE	TRUE	FALSE	mRNA.up	F180del
WBGene00013917	cdk-11.2	ZC504.3	protein_coding_gene	0.387847	0.483867	0.48191	0.40625	0.0991252	0.569426	FALSE	FALSE	FALSE	n.s.	F180del
WBGene00013919		ZC506.1	protein_coding_gene	0.128317	0.819365	0.0417564	0.901958	0.36257	0.202953	FALSE	FALSE	FALSE	n.s.	F180del
WBGene00013920	pssy-1	ZC506.3	protein_coding_gene	0.181265	0.642098	0.420999	0.0786062	-0.0053138	0.959588	FALSE	FALSE	FALSE	n.s.	F180del
WBGene00013921	best-22	ZC518.1	protein_coding_gene	0.166479	0.846495	0.201228	0.605233	0.226771	0.715978	FALSE	FALSE	FALSE	n.s.	F180del
WBGene00013923	ghi-1	ZK20.1	protein_coding_gene	0.309461	0.646068	0.373534	0.140825	0.0892673	0.723444	FALSE	FALSE	FALSE	n.s.	F180del
WBGene00013924	rad-23	ZK20.3	protein_coding_gene	0.432826	0.134894	0.107962	0.634019	0.527015	0.178282	FALSE	FALSE	FALSE	n.s.	F180del
WBGene00013925	coa-7	ZK20.4	protein_coding_gene	-0.181427	0.725375	-0.149535	0.782158	0.14531	0.714352	FALSE	FALSE	FALSE	n.s.	F180del
WBGene00013926	nep-1	ZK20.6	protein_coding_gene	0.260589	0.443744	-0.255934	0.271125	0.695743	0.10826	FALSE	FALSE	FALSE	n.s.	F180del
WBGene00013934		ZK131.11	protein_coding_gene	0.0335904	0.956965	0.13379	0.603641	0.179634	0.59596	FALSE	FALSE	FALSE	n.s.	F180del
WBGene00013946		ZK228.3	protein_coding_gene	0.78505	0.0904709	0.772332	0.0801719	0.307995	0.552201	TRUE	TRUE	FALSE	mRNA.up	F180del
WBGene00013947		ZK228.4	protein_coding_gene	0.954546	0.0201656	0.421321	0.203364	0.584963	0.1132	TRUE	FALSE	FALSE	n.s.	F180del
WBGene00013949		ZK262.2	protein_coding_gene	1.49452		1.73748	0.0483958	0.270089	0.826118		TRUE	FALSE	mRNA.up	F180del
WBGene00013950	txt-8	ZK262.3	protein_coding_gene	1.26517	0.47805	1.95743	1.3152e-05	-0.656516	0.635192	FALSE	TRUE	FALSE	mRNA.up	F180del
WBGene00013951		ZK262.4	protein_coding_gene	-1.02039	0.55334	-1.48616	0.107103	0.980635	0.286101	FALSE	FALSE	FALSE	n.s.	F180del
WBGene00013955	kri-1	ZK265.1	protein_coding_gene	-0.0265799	0.990154	0.260785	0.734539	-0.125531	0.843115	FALSE	FALSE	FALSE	n.s.	F180del
WBGene00013956		ZK265.3	protein_coding_gene	-1.80153	3.41516e-13	-1.80189	5.29504e-12	0.269888	0.58151	FALSE	FALSE	FALSE	n.s.	F180del
WBGene00013958	nol-16	ZK265.6	protein_coding_gene	-0.232592	0.577751	-0.320881	0.378339	0.326074	0.394508	FALSE	FALSE	FALSE	n.s.	F180del
WBGene00013959		ZK265.7	protein_coding_gene	0.774484	0.0750449	0.270758	0.718326	0.782821	0.270841	TRUE	FALSE	FALSE	n.s.	F180del
WBGene00013960	cutl-8	ZK265.8	protein_coding_gene	-0.927873	0.303374	-1.13964	0.0531119	0.223325	0.470581	FALSE	FALSE	FALSE	n.s.	F180del
WBGene00013962		ZK287.1	protein_coding_gene	0.271195	0.797131	-0.012502	0.990494	0.119685	0.859712	FALSE	FALSE	FALSE	n.s.	F180del
WBGene00013963	sulp-8	ZK287.2	protein_coding_gene	0.673307	0.288353	1.07616	0.000223178	-0.272578	0.63339	FALSE	TRUE	FALSE	mRNA.up	F180del
WBGene00013964	nlp-73	ZK287.3	protein_coding_gene	-1.59713	0.110719	-1.18674	0.147291	-0.269962	0.67575	FALSE	FALSE	FALSE	n.s.	F180del
WBGene00013965		ZK287.4	protein_coding_gene	-0.270486	0.843772	-0.261547	0.51471	-0.0951572	0.843627	FALSE	FALSE	FALSE	n.s.	F180del
WBGene00013966	ztf-9	ZK287.6	protein_coding_gene	0.200474	0.83182	-0.536362	0.42507	0.968291	0.0271363	FALSE	FALSE	TRUE	TE.up	F180del
WBGene00013967		ZK287.7	protein_coding_gene	-0.439974	0.327152	-0.326594	0.447559	0.0506261	0.886664	FALSE	FALSE	FALSE	n.s.	F180del
WBGene00013968		ZK287.9	protein_coding_gene	-0.787366	0.0601221	-0.436928	0.617227	0.168649	0.826464	FALSE	FALSE	FALSE	n.s.	F180del
WBGene00013969	tep-1	ZK337.1	protein_coding_gene	0.465541	0.0944672	0.869331	2.88287e-09	-0.171543	0.512151	FALSE	TRUE	FALSE	mRNA.up	F180del
WBGene00013970	klu-1	ZK337.2	protein_coding_gene	0.940918	0.0958454	0.494385	0.0861674	0.452512	0.319754	TRUE	FALSE	FALSE	n.s.	F180del
WBGene00013976	hizr-1	ZK455.6	protein_coding_gene	-0.429844	0.594024	-0.237875	0.79366	0.179946	0.630636	FALSE	FALSE	FALSE	n.s.	F180del
WBGene00013978		ZK507.1	protein_coding_gene	-0.713838	0.222677	-0.748387	0.287996	0.0913197	0.872011	FALSE	FALSE	FALSE	n.s.	F180del
WBGene00013980	dos-1	ZK507.4	protein_coding_gene	-1.8199	0.172948	-0.849723	0.194193	-1.57447	0.18907	FALSE	FALSE	FALSE	n.s.	F180del
WBGene00013982		ZK512.1	protein_coding_gene	2.0106	0.187617	0.0692195	0.963631	2.09045	0.141607	FALSE	FALSE	FALSE	n.s.	F180del
WBGene00013983		ZK512.2	protein_coding_gene	-0.560189	0.039096	-0.417324	0.0481964	0.112918	0.810704	FALSE	FALSE	FALSE	n.s.	F180del
WBGene00013984		ZK512.4	protein_coding_gene	-0.304964	0.560906	-0.222639	0.579061	0.158262	0.434697	FALSE	FALSE	FALSE	n.s.	F180del
WBGene00013985	sec-16A.1	ZK512.5	protein_coding_gene	0.211094	0.474858	0.208102	0.233723	0.210035	0.172838	FALSE	FALSE	FALSE	n.s.	F180del
WBGene00013986		ZK512.7	protein_coding_gene	-1.92839	3.84017e-08	-1.96011	2.60551e-11	0.352632	0.517921	FALSE	FALSE	FALSE	n.s.	F180del
WBGene00013987		ZK512.8	protein_coding_gene	-1.03505	0.0641336	-2.00244	6.28677e-08	1.13285	0.0607986	FALSE	FALSE	TRUE	TE.up	F180del
WBGene00013988		ZK512.10	protein_coding_gene	-1.68024	4.75641e-06	-1.0619	0.373274	-0.466302	0.0937931	FALSE	FALSE	FALSE	n.s.	F180del
WBGene00013989		ZK512.11	protein_coding_gene	-0.37431	0.837125	0.00536027	0.997536	-0.565454	0.52635	FALSE	FALSE	FALSE	n.s.	F180del
WBGene00013994		ZK524.4	protein_coding_gene	0.142947	0.795791	0.244228	0.27906	0.0486348	0.918868	FALSE	FALSE	FALSE	n.s.	F180del
WBGene00013996		ZK550.2	protein_coding_gene	-0.223213	0.651068	0.2396	0.447372	-0.239892	0.368217	FALSE	FALSE	FALSE	n.s.	F180del
