## Supplementary material for "Modeling neurodevelopmental disorder-associated *hAGO1* mutations in *C. elegans* Argonaute *ALG-1*": Table S2 (part 2 of 3)

### Sheet: DE_and_repressing_mode (continued)
Geneid	gene_name	transcript_name	transcript_type	ribo.log2FC	ribo.padj	RNA.log2FC	RNA.padj	TE.log2FC	TE.p	ribo.up	RNA.up	TE.up	mode	mutation
WBGene00013997		ZK550.3	protein_coding_gene	-0.140711	0.679693	0.147323	0.463788	-0.0755976	0.753611	FALSE	FALSE	FALSE	n.s.	F180del
WBGene00013998	gtf-2E1	ZK550.4	protein_coding_gene	0.146472	0.789121	0.0868249	0.809185	0.275365	0.316335	FALSE	FALSE	FALSE	n.s.	F180del
WBGene00013999		ZK550.5	protein_coding_gene	-1.5322	3.20207e-08	-0.711602	0.027568	-0.557761	0.0912917	FALSE	FALSE	FALSE	n.s.	F180del
WBGene00014000		ZK550.6	protein_coding_gene	0.439084	0.149042	0.561477	0.0171545	0.0972289	0.561807	FALSE	FALSE	FALSE	n.s.	F180del
WBGene00014001	pyk-2	ZK593.1	protein_coding_gene	0.167144	0.674802	-0.26913	0.225204	0.611075	0.153855	FALSE	FALSE	FALSE	n.s.	F180del
WBGene00014002		ZK593.2	protein_coding_gene	-0.114355	0.93458	-0.837205	0.358669	1.01797	0.127879	FALSE	FALSE	FALSE	n.s.	F180del
WBGene00014003		ZK593.3	protein_coding_gene	1.02748	0.000121001	0.871961	0.000670795	0.405076	0.0821097	TRUE	TRUE	FALSE	mRNA.up	F180del
WBGene00014004	fic-1	ZK593.8	protein_coding_gene	0.175034	0.904338	0.0627984	0.898304	0.185556	0.448976	FALSE	FALSE	FALSE	n.s.	F180del
WBGene00014006		ZK596.1	protein_coding_gene	0.0211146	0.982686	0.457695	0.380979	-0.0964163	0.866201	FALSE	FALSE	FALSE	n.s.	F180del
WBGene00014007		ZK596.2	protein_coding_gene	-2.15886	5.83e-06	-1.45027	0.00296095	-0.563376	0.47402	FALSE	FALSE	FALSE	n.s.	F180del
WBGene00014008		ZK596.3	protein_coding_gene	0.204984	0.848515	-0.0664602	0.935368	0.324235	0.372073	FALSE	FALSE	FALSE	n.s.	F180del
WBGene00014009	lips-6	ZK617.2	protein_coding_gene	3.22861	1.53569e-05	2.52666	0.000245533	1.1189	0.0716193	TRUE	TRUE	TRUE	both.up	F180del
WBGene00014011		ZK632.2	protein_coding_gene	-0.112587	0.848042	-0.218217	0.513525	0.194647	0.631862	FALSE	FALSE	FALSE	n.s.	F180del
WBGene00014012	riok-3	ZK632.3	protein_coding_gene	0.0821701	0.857438	0.0501213	0.879707	0.263744	0.293684	FALSE	FALSE	FALSE	n.s.	F180del
WBGene00014013		ZK632.4	protein_coding_gene	0.650944	0.00896649	0.392554	0.0502609	0.467632	0.00297283	TRUE	FALSE	FALSE	n.s.	F180del
WBGene00014014	gtap-2	ZK632.5	protein_coding_gene	-0.570203	0.12105	-0.197516	0.606093	-0.0691244	0.686157	FALSE	FALSE	FALSE	n.s.	F180del
WBGene00014015	panl-3	ZK632.7	protein_coding_gene	0.0996951	0.857082	0.0902134	0.718175	0.222392	0.0867172	FALSE	FALSE	FALSE	n.s.	F180del
WBGene00014016		ZK632.9	protein_coding_gene	-0.363647	0.817658	-0.273971	0.27906	0.265533	0.758346	FALSE	FALSE	FALSE	n.s.	F180del
WBGene00014017		ZK632.10	protein_coding_gene	0.325292	0.427928	0.172101	0.471043	0.387317	0.233454	FALSE	FALSE	FALSE	n.s.	F180del
WBGene00014018		ZK632.11	protein_coding_gene	0.078564	0.910266	-0.251369	0.516956	0.500339	0.243613	FALSE	FALSE	FALSE	n.s.	F180del
WBGene00014019		ZK632.12	protein_coding_gene	0.250207	0.581713	-0.254334	0.479899	0.702002	0.104412	FALSE	FALSE	FALSE	n.s.	F180del
WBGene00014020		ZK632.14	protein_coding_gene	-0.304238	0.652829	-0.443221	0.379373	0.205204	0.637421	FALSE	FALSE	FALSE	n.s.	F180del
WBGene00014021	svop-1	ZK637.1	protein_coding_gene	0.879327	0.035502	0.516167	0.21598	0.559427	0.075869	TRUE	FALSE	FALSE	n.s.	F180del
WBGene00014022		ZK637.2	protein_coding_gene	-0.414827	0.232573	0.247369	0.301692	-0.43351	0.223091	FALSE	FALSE	FALSE	n.s.	F180del
WBGene00014023	lnkn-1	ZK637.3	protein_coding_gene	0.480272	0.0831859	0.0230301	0.949203	0.675936	0.0162814	FALSE	FALSE	TRUE	TE.up	F180del
WBGene00014024		ZK637.4	protein_coding_gene	-0.12279	0.886653	0.551686	0.617983	-0.354905	0.413306	FALSE	FALSE	FALSE	n.s.	F180del
WBGene00014025	asna-1	ZK637.5	protein_coding_gene	0.0816831	0.824938	0.0674823	0.80402	0.207595	0.323927	FALSE	FALSE	FALSE	n.s.	F180del
WBGene00014027	tpk-1	ZK637.9	protein_coding_gene	0.354341	0.669019	0.400468	0.650613	0.0847503	0.473106	FALSE	FALSE	FALSE	n.s.	F180del
WBGene00014028	trxr-2	ZK637.10	protein_coding_gene	-0.00973049	0.987649	0.26144	0.64409	-0.107102	0.55811	FALSE	FALSE	FALSE	n.s.	F180del
WBGene00014029		ZK637.12	protein_coding_gene	-1.16349	8.98672e-05	-1.3667	0.0421647	0.384471	0.532603	FALSE	FALSE	FALSE	n.s.	F180del
WBGene00014030	glb-1	ZK637.13	protein_coding_gene	0.535317	0.155559	-0.130452	0.735991	0.888209	0.00344472	FALSE	FALSE	TRUE	TE.up	F180del
WBGene00014031		ZK637.14	protein_coding_gene	0.0846814	0.936493	-0.252151	0.751201	0.0837836	0.884037	FALSE	FALSE	FALSE	n.s.	F180del
WBGene00014032		ZK637.15	protein_coding_gene	-1.30839	1.79117e-05	-1.13333	0.431378	-0.152396	0.764504	FALSE	FALSE	FALSE	n.s.	F180del
WBGene00014033	arrd-15	ZK643.1	protein_coding_gene	0.152798	0.932688	0.401593	0.73201	-0.612049	0.639525	FALSE	FALSE	FALSE	n.s.	F180del
WBGene00014034		ZK643.2	protein_coding_gene	0.783435	0.453497	-0.0729318	0.937807	1.22377	0.0548408	FALSE	FALSE	TRUE	TE.up	F180del
WBGene00014035	seb-2	ZK643.3	protein_coding_gene	-1.51191	0.119872	-0.524902	0.439898	-0.857165	0.450942	FALSE	FALSE	FALSE	n.s.	F180del
WBGene00014036		ZK643.5	protein_coding_gene	-0.136464	0.790901	-0.185643	0.626088	0.217591	0.422637	FALSE	FALSE	FALSE	n.s.	F180del
WBGene00014039		ZK662.2	protein_coding_gene	-0.61438	0.439798	-1.09422	1.06981e-10	0.434403	0.635321	FALSE	FALSE	FALSE	n.s.	F180del
WBGene00014046	clec-60	ZK666.6	protein_coding_gene	0.887587	0.715161	2.6986	0.0075029	-2.49935	0.218421	FALSE	TRUE	FALSE	mRNA.up	F180del
WBGene00014047	clec-61	ZK666.7	protein_coding_gene	0.0238547	0.99009	0.590018	0.763227	-0.276388	0.579043	FALSE	FALSE	FALSE	n.s.	F180del
WBGene00014048		ZK666.8	protein_coding_gene	-0.522748	0.671508	-0.913342	0.0756728	0.528694	0.267645	FALSE	FALSE	FALSE	n.s.	F180del
WBGene00014051	spv-1	ZK669.1	protein_coding_gene	-0.024257	0.964736	0.472164	0.0514866	-0.307025	0.204907	FALSE	FALSE	FALSE	n.s.	F180del
WBGene00014052		ZK669.2	protein_coding_gene	0.916534	0.0480053	0.504759	0.347959	0.678072	0.182979	TRUE	FALSE	FALSE	n.s.	F180del
WBGene00014054	dbt-1	ZK669.4	protein_coding_gene	-0.0648659	0.870504	-0.227989	0.141751	0.367494	0.104129	FALSE	FALSE	FALSE	n.s.	F180del
WBGene00014055		ZK669.5	protein_coding_gene	0.844245	0.416898	0.879159	0.241028	0.229823	0.312687	FALSE	FALSE	FALSE	n.s.	F180del
WBGene00014057		ZK673.1	protein_coding_gene	-0.253536	0.641917	0.671574	0.3319	-0.477646	0.280206	FALSE	FALSE	FALSE	n.s.	F180del
WBGene00014058		ZK673.2	protein_coding_gene	0.562828	0.0215842	0.572071	0.00185802	0.188977	0.416485	FALSE	FALSE	FALSE	n.s.	F180del
WBGene00014060		ZK673.4	protein_coding_gene	0.359011	0.854504	0.778934	0.264761	-0.571416	0.535398	FALSE	FALSE	FALSE	n.s.	F180del
WBGene00014062		ZK673.6	protein_coding_gene	-0.400788	0.757629	-1.29228	0.146474	1.52627	0.285123	FALSE	FALSE	FALSE	n.s.	F180del
WBGene00014063	clec-143	ZK673.9	protein_coding_gene	1.24017	0.412496	0.996794	0.388862	0.302232	0.219026	FALSE	FALSE	FALSE	n.s.	F180del
WBGene00014066	rev-1	ZK675.2	protein_coding_gene	0.0016128	0.998537	0.0580476	0.907612	-0.29956	0.702908	FALSE	FALSE	FALSE	n.s.	F180del
WBGene00014074		ZK757.2	protein_coding_gene	-0.0821161	0.950941	-0.0341627	0.971716	-0.0473057	0.913793	FALSE	FALSE	FALSE	n.s.	F180del
WBGene00014075	dhhc-4	ZK757.4	protein_coding_gene	0.986039	0.0330351	0.389131	0.127549	0.795642	0.0321873	TRUE	FALSE	TRUE	TE.up	F180del
WBGene00014076		ZK792.1	protein_coding_gene	0.329922	0.679263	0.139964	0.753885	0.584963	0.435667	FALSE	FALSE	FALSE	n.s.	F180del
WBGene00014077		ZK792.4	protein_coding_gene	-0.012359	0.99523	0.348356	0.601259	-0.293731	0.601816	FALSE	FALSE	FALSE	n.s.	F180del
WBGene00014078		ZK792.5	protein_coding_gene	-0.436196	0.147024	-0.326924	0.201892	0.149747	0.728629	FALSE	FALSE	FALSE	n.s.	F180del
WBGene00014079		ZK792.7	protein_coding_gene	0.194692	0.923285	0.196556	0.783198	-0.157541	0.859684	FALSE	FALSE	FALSE	n.s.	F180del
WBGene00014080	atg-4.2	ZK792.8	protein_coding_gene	0.382567	0.755116	0.326822	0.647798	0.100527	0.859624	FALSE	FALSE	FALSE	n.s.	F180del
WBGene00014081	ipmk-1	ZK795.1	protein_coding_gene	-0.368916	0.527349	0.309508	0.580221	-0.451907	0.131622	FALSE	FALSE	FALSE	n.s.	F180del
WBGene00014082		ZK795.2	protein_coding_gene	-1.22047	0.00582728	-1.5723	0.000283796	0.435665	0.533005	FALSE	FALSE	FALSE	n.s.	F180del
WBGene00014083		ZK795.3	protein_coding_gene	-0.419977	0.10598	-0.478658	0.0450114	0.294743	0.131437	FALSE	FALSE	FALSE	n.s.	F180del
WBGene00014085		ZK809.1	protein_coding_gene	-0.231067	0.781497	-1.14479	0.351697	1.06235	0.42988	FALSE	FALSE	FALSE	n.s.	F180del
WBGene00014086		ZK809.3	protein_coding_gene	-0.0285712	0.950321	0.0245653	0.926784	0.141012	0.562371	FALSE	FALSE	FALSE	n.s.	F180del
WBGene00014087		ZK809.5	protein_coding_gene	0.157173	0.852408	-0.233443	0.521949	0.645335	0.0631921	FALSE	FALSE	TRUE	TE.up	F180del
WBGene00014088		ZK809.8	protein_coding_gene	0.331367	0.324543	-0.223984	0.336045	0.762501	0.00718739	FALSE	FALSE	TRUE	TE.up	F180del
WBGene00014090		ZK822.2	protein_coding_gene	0.225094	0.622295	0.567638	0.045584	-0.12883	0.433778	FALSE	FALSE	FALSE	n.s.	F180del
WBGene00014091		ZK822.4	protein_coding_gene	0.392542	0.238889	-0.0575058	0.884745	0.771181	0.211563	FALSE	FALSE	FALSE	n.s.	F180del
WBGene00014092		ZK822.5	protein_coding_gene	0.516144	0.25225	0.699527	0.000243214	-0.0359196	0.898682	FALSE	TRUE	FALSE	mRNA.up	F180del
WBGene00014094		ZK829.3	protein_coding_gene	-0.59321	0.388218	0.0816455	0.939803	-0.307324	0.532255	FALSE	FALSE	FALSE	n.s.	F180del
WBGene00014095	gdh-1	ZK829.4	protein_coding_gene	0.0845396	0.787009	0.421298	0.00213524	-0.121518	0.477899	FALSE	FALSE	FALSE	n.s.	F180del
WBGene00014096		ZK829.7	protein_coding_gene	0.193996	0.543873	0.257861	0.132217	0.147085	0.202915	FALSE	FALSE	FALSE	n.s.	F180del
WBGene00014097		ZK829.9	protein_coding_gene	-1.32894	0.502807	-1.04405	0.103069	-0.575115	0.581605	FALSE	FALSE	FALSE	n.s.	F180del
WBGene00014098	ogdh-2	ZK836.2	protein_coding_gene	0.000614716	0.998397	0.328871	0.0540985	-0.141893	0.210345	FALSE	FALSE	FALSE	n.s.	F180del
WBGene00014099		ZK836.3	protein_coding_gene	0.47264	0.79238	0.785555	0.504225	0.178221	0.744281	FALSE	FALSE	FALSE	n.s.	F180del
WBGene00014100		ZK849.1	protein_coding_gene	-0.0139739	0.984916	0.317961	0.327456	-0.0687128	0.82173	FALSE	FALSE	FALSE	n.s.	F180del
WBGene00014101	gopc-1	ZK849.2	protein_coding_gene	0.206054	0.916063	0.845982	0.0408035	-0.695994	0.453336	FALSE	TRUE	FALSE	mRNA.up	F180del
WBGene00014102	best-25	ZK849.4	protein_coding_gene	0.00698485	0.99523	-0.565615	0.176641	0.853451	0.0864267	FALSE	FALSE	TRUE	TE.up	F180del
WBGene00014103	best-26	ZK849.5	protein_coding_gene	0.247434	0.81614	-0.0273413	0.973236	0.57447	0.286159	FALSE	FALSE	FALSE	n.s.	F180del
WBGene00014104		ZK849.6	protein_coding_gene	-1.06395	0.0869434	-2.00238	0.000919703	1.45311	0.163552	FALSE	FALSE	FALSE	n.s.	F180del
WBGene00014106		ZK856.5	protein_coding_gene	-0.141815	0.832776	-0.565286	0.319131	0.431488	0.490419	FALSE	FALSE	FALSE	n.s.	F180del
WBGene00014108		ZK856.7	protein_coding_gene	0.956392	0.00144585	0.546944	0.00967855	0.605821	0.251462	TRUE	FALSE	FALSE	n.s.	F180del
WBGene00014109	chpf-1	ZK856.8	protein_coding_gene	0.621876	0.018505	0.117026	0.697183	0.71727	0.0219086	TRUE	FALSE	TRUE	TE.up	F180del
WBGene00014111	rpc-25	ZK856.10	protein_coding_gene	-0.36717	0.321701	-0.233567	0.708853	0.0522266	0.806459	FALSE	FALSE	FALSE	n.s.	F180del
WBGene00014112		ZK856.11	protein_coding_gene	0.251373	0.805897	-0.189154	0.690532	0.908704	0.221257	FALSE	FALSE	FALSE	n.s.	F180del
WBGene00014113	hpo-40	ZK856.12	protein_coding_gene	-0.727296	0.00287012	-0.575229	0.00734767	0.0614005	0.868741	FALSE	FALSE	FALSE	n.s.	F180del
WBGene00014114	tftc-3	ZK856.13	protein_coding_gene	0.260791	0.654826	-0.245168	0.311378	0.542697	0.314142	FALSE	FALSE	FALSE	n.s.	F180del
WBGene00014115	gld-4	ZK858.1	protein_coding_gene	-0.1273	0.808563	-0.233693	0.154818	0.272526	0.575514	FALSE	FALSE	FALSE	n.s.	F180del
WBGene00014116		ZK858.2	protein_coding_gene	-1.78192	0.0857549	-1.74169	1.14495e-05	-0.373043	0.691309	FALSE	FALSE	FALSE	n.s.	F180del
WBGene00014117	clec-91	ZK858.3	protein_coding_gene	-1.85547	0.228867	-1.8449	3.03118e-06	-0.49304	0.562931	FALSE	FALSE	FALSE	n.s.	F180del
WBGene00014118		ZK858.5	protein_coding_gene	0.710883	0.253387	0.277671	0.543705	0.748082	0.16699	FALSE	FALSE	FALSE	n.s.	F180del
WBGene00014119		ZK858.6	protein_coding_gene	0.0795472	0.836569	0.223557	0.127256	0.0437951	0.606517	FALSE	FALSE	FALSE	n.s.	F180del
WBGene00014120		ZK858.7	protein_coding_gene	-0.32388	0.301594	-0.231455	0.530853	0.109082	0.641171	FALSE	FALSE	FALSE	n.s.	F180del
WBGene00014121		ZK858.8	protein_coding_gene	-1.42091	0.000666448	-2.13883	6.84676e-05	1.1587	0.323826	FALSE	FALSE	FALSE	n.s.	F180del
WBGene00014123	elpc-3	ZK863.3	protein_coding_gene	-0.361814	0.234308	0.036289	0.913834	-0.15266	0.400612	FALSE	FALSE	FALSE	n.s.	F180del
WBGene00014124	usip-1	ZK863.4	protein_coding_gene	-0.0621949	0.909643	-0.759354	0.000140471	0.863427	0.128763	FALSE	FALSE	FALSE	n.s.	F180del
WBGene00014125		ZK863.8	protein_coding_gene	1.0149	0.203797	1.66562	0.000509239	-0.331206	0.545836	FALSE	TRUE	FALSE	mRNA.up	F180del
WBGene00014127		ZK892.3	protein_coding_gene	-1.17867	0.0558638	-1.41086	0.00508484	0.430385	0.476062	FALSE	FALSE	FALSE	n.s.	F180del
WBGene00014128		ZK892.4	protein_coding_gene	-1.77548	0.0213112	-0.445989	0.745584	-1.01867	0.256884	FALSE	FALSE	FALSE	n.s.	F180del
WBGene00014129		ZK892.5	protein_coding_gene	-0.993842	0.0897808	-1.09121	0.00649985	0.0766213	0.901426	FALSE	FALSE	FALSE	n.s.	F180del
WBGene00014132		ZK896.1	protein_coding_gene	2.43222	8.83022e-06	2.21282	0.00280804	0.139749	0.81916	TRUE	TRUE	FALSE	mRNA.up	F180del
WBGene00014135		ZK896.4	protein_coding_gene	-0.0948598	0.914276	-0.191863	0.746361	0.0558532	0.774239	FALSE	FALSE	FALSE	n.s.	F180del
WBGene00014136		ZK896.5	protein_coding_gene	1.02073	0.000441837	0.558282	0.105896	0.547649	0.04807	TRUE	FALSE	FALSE	n.s.	F180del
WBGene00014137	clec-187	ZK896.6	protein_coding_gene	-0.100181	0.893709	0.301198	0.437633	-0.177787	0.130536	FALSE	FALSE	FALSE	n.s.	F180del
WBGene00014138	clec-186	ZK896.7	protein_coding_gene	-0.461082	0.0716298	-0.381821	0.218296	0.175375	0.511586	FALSE	FALSE	FALSE	n.s.	F180del
WBGene00014139	nstp-5	ZK896.9	protein_coding_gene	0.918316	0.00136272	0.240975	0.266884	0.793948	0.0325357	TRUE	FALSE	TRUE	TE.up	F180del
WBGene00014140		ZK899.1	protein_coding_gene	0.197267	0.816642	-0.139368	0.79421	0.642843	0.146224	FALSE	FALSE	FALSE	n.s.	F180del
WBGene00014141		ZK899.2	protein_coding_gene	-0.0297749	0.962476	-0.306367	0.248179	0.46971	0.135475	FALSE	FALSE	FALSE	n.s.	F180del
WBGene00014148		ZK909.3	protein_coding_gene	-0.537439	0.0442308	-0.690647	0.00445115	0.35324	0.107462	FALSE	FALSE	FALSE	n.s.	F180del
WBGene00014150		ZK909.6	protein_coding_gene	-0.225618	0.782921	0.202268	0.640635	-0.408582	0.315651	FALSE	FALSE	FALSE	n.s.	F180del
WBGene00014151	vps-15	ZK930.1	protein_coding_gene	0.113427	0.802289	0.240334	0.171264	0.0740006	0.34648	FALSE	FALSE	FALSE	n.s.	F180del
WBGene00014152		ZK930.2	protein_coding_gene	-0.550023	0.475925	-0.234189	0.697538	-0.243623	0.491692	FALSE	FALSE	FALSE	n.s.	F180del
WBGene00014153	vab-23	ZK930.3	protein_coding_gene	0.936934	0.215869	0.887843	0.0177662	0.217591	0.509291	FALSE	TRUE	FALSE	mRNA.up	F180del
WBGene00014154		ZK930.4	protein_coding_gene	-0.731489	0.0876226	-1.17956	0.000716402	0.725688	0.169654	FALSE	FALSE	FALSE	n.s.	F180del
WBGene00014156		ZK930.6	protein_coding_gene	0.0927865	0.973634	-0.634276	0.351445	0.966053	0.459723	FALSE	FALSE	FALSE	n.s.	F180del
WBGene00014157		ZK930.7	protein_coding_gene	-0.807622	0.414965	-0.657404	0.0515098	0.172467	0.571163	FALSE	FALSE	FALSE	n.s.	F180del
WBGene00014158		ZK938.1	protein_coding_gene	-3.32193	0.000871493	-1.97719	4.95506e-23	-1.32193	0.122781	FALSE	FALSE	FALSE	n.s.	F180del
WBGene00014159	arrd-4	ZK938.2	protein_coding_gene	-0.0845829	0.972133	1.47479	0.150058	-1.89451	0.0308492	FALSE	FALSE	FALSE	n.s.	F180del
WBGene00014163	rnh-1.2	ZK938.7	protein_coding_gene	-0.890087	0.0708395	-1.00919	0.0509865	0.267222	0.560708	FALSE	FALSE	FALSE	n.s.	F180del
WBGene00014164	lact-2	ZK945.1	protein_coding_gene	-0.5939	0.0351881	-0.711625	0.000416255	0.365339	0.0087075	FALSE	FALSE	FALSE	n.s.	F180del
WBGene00014165	puf-12	ZK945.3	protein_coding_gene	-0.504446	0.0650091	-0.37803	0.0234784	0.116073	0.768568	FALSE	FALSE	FALSE	n.s.	F180del
WBGene00014168		ZK945.6	protein_coding_gene	-1.27677	0.0496475	-1.21429	0.0450318	-0.125219	0.809638	FALSE	FALSE	FALSE	n.s.	F180del
WBGene00014169		ZK945.7	protein_coding_gene	-1.23867	0.000273782	-1.57619	9.95079e-11	0.632268	0.00225507	FALSE	FALSE	TRUE	TE.up	F180del
WBGene00014170		ZK945.8	protein_coding_gene	-1.57808	0.0725831	-1.67253	0.156077	0.683566	0.65625	FALSE	FALSE	FALSE	n.s.	F180del
WBGene00014171	nep-26	ZK970.1	protein_coding_gene	1.00051	0.0879948	1.01285	3.6656e-05	0.324727	0.553992	TRUE	TRUE	FALSE	mRNA.up	F180del
WBGene00014172	clpp-1	ZK970.2	protein_coding_gene	0.127701	0.781497	0.176858	0.564017	0.112642	0.722723	FALSE	FALSE	FALSE	n.s.	F180del
WBGene00014173		ZK970.7	protein_coding_gene	2.34028	3.12894e-05	1.85745	2.92255e-07	0.715161	0.0898772	TRUE	TRUE	TRUE	both.up	F180del
WBGene00014174		ZK970.8	protein_coding_gene	-1.19999	0.0199328	-0.841112	0.269693	-0.11984	0.801518	FALSE	FALSE	FALSE	n.s.	F180del
WBGene00014176		ZK1010.2	protein_coding_gene	-0.159893	0.72666	-0.232074	0.455313	0.263034	0.446465	FALSE	FALSE	FALSE	n.s.	F180del
WBGene00014177	frg-1	ZK1010.3	protein_coding_gene	-0.187549	0.707587	-0.467368	0.180487	0.530308	0.284074	FALSE	FALSE	FALSE	n.s.	F180del
WBGene00014178		ZK1010.4	protein_coding_gene	0.0885356	0.972051	-0.120751	0.892792	-0.172181	0.826803	FALSE	FALSE	FALSE	n.s.	F180del
WBGene00014179		ZK1010.5	protein_coding_gene	-0.532356	0.0492078	-1.17653	6.68712e-09	0.866082	0.0179795	FALSE	FALSE	TRUE	TE.up	F180del
WBGene00014181		ZK1010.8	protein_coding_gene	0.350908	0.780429	0.451441	0.498599	-0.451379	0.588621	FALSE	FALSE	FALSE	n.s.	F180del
WBGene00014183		ZK1025.3	protein_coding_gene	0.936345	0.000100661	0.732752	1.12473e-05	0.383647	0.102774	TRUE	TRUE	FALSE	mRNA.up	F180del
WBGene00014184		ZK1025.4	protein_coding_gene	1.57767	0.00286602	1.72571	1.34958e-05	0.0934644	0.613497	TRUE	TRUE	FALSE	mRNA.up	F180del
WBGene00014194		ZK1037.6	protein_coding_gene	-0.965018	0.329396	-0.545759	0.59847	-0.0215869	0.978222	FALSE	FALSE	FALSE	n.s.	F180del
WBGene00014197		ZK1053.2	protein_coding_gene	-0.986749	0.00847389	-1.10908	8.19549e-05	0.238855	0.557542	FALSE	FALSE	FALSE	n.s.	F180del
WBGene00014200	scrm-2	ZK1053.5	protein_coding_gene	0.471143	0.823967	0.90763	0.228965	-0.411532	0.533789	FALSE	FALSE	FALSE	n.s.	F180del
WBGene00014201		ZK1053.6	protein_coding_gene	-0.937468	0.280122	-0.351714	0.397281	-0.303069	0.110186	FALSE	FALSE	FALSE	n.s.	F180del
WBGene00014202	mmcm-1	ZK1058.1	protein_coding_gene	0.401512	0.0782974	0.243072	0.191029	0.344718	0.0811615	FALSE	FALSE	FALSE	n.s.	F180del
WBGene00014203		ZK1058.3	protein_coding_gene	-0.379089	0.506033	-0.360287	0.490462	0.17585	0.200448	FALSE	FALSE	FALSE	n.s.	F180del
WBGene00014204	ccdc-47	ZK1058.4	protein_coding_gene	-0.24466	0.459374	0.0606355	0.788265	-0.0659976	0.675245	FALSE	FALSE	FALSE	n.s.	F180del
WBGene00014205	metl-6	ZK1058.5	protein_coding_gene	-0.42165	0.477549	-0.310131	0.610384	0.180052	0.750323	FALSE	FALSE	FALSE	n.s.	F180del
WBGene00014206	nit-1	ZK1058.6	protein_coding_gene	0.533916	0.330135	0.822528	0.0653883	0.0249725	0.956193	FALSE	TRUE	FALSE	mRNA.up	F180del
WBGene00014207		ZK1058.9	protein_coding_gene	-0.767572	0.016484	-0.880003	3.22889e-07	0.255655	0.603333	FALSE	FALSE	FALSE	n.s.	F180del
WBGene00014208	znfx-1	ZK1067.2	protein_coding_gene	-0.19636	0.514084	-0.258346	0.074722	0.243271	0.112194	FALSE	FALSE	FALSE	n.s.	F180del
WBGene00014209		ZK1067.3	protein_coding_gene	0.187859	0.721775	-0.292825	0.330157	0.621199	0.154594	FALSE	FALSE	FALSE	n.s.	F180del
WBGene00014210		ZK1067.4	protein_coding_gene	0.126906		0.156159	0.895536	-0.420108	0.751786	FALSE	FALSE	FALSE	n.s.	F180del
WBGene00014213		ZK1073.1	protein_coding_gene	0.356117	0.190601	0.674503	1.40491e-05	-0.132556	0.238281	FALSE	TRUE	FALSE	mRNA.up	F180del
WBGene00014214		ZK1073.2	protein_coding_gene	0.951349	0.625097	0.266904	0.588424	0.76184	0.494138	FALSE	FALSE	FALSE	n.s.	F180del
WBGene00014215	obr-3	ZK1086.1	protein_coding_gene	-0.262336	0.613738	-0.114567	0.722616	-0.0621948	0.872294	FALSE	FALSE	FALSE	n.s.	F180del
WBGene00014216		ZK1086.2	protein_coding_gene	0.41852	0.79867	-0.0207094	0.988253	1.02457	0.478217	FALSE	FALSE	FALSE	n.s.	F180del
WBGene00014218		ZK1098.1	protein_coding_gene	-0.133497	0.787265	-0.0453825	0.911074	0.127797	0.693566	FALSE	FALSE	FALSE	n.s.	F180del
WBGene00014219		ZK1098.2	protein_coding_gene	-0.223227	0.637924	-0.194127	0.519257	0.202817	0.432637	FALSE	FALSE	FALSE	n.s.	F180del
WBGene00014220		ZK1098.3	protein_coding_gene	0.496622	0.738522	0.0550166	0.967584	0.342469	0.648301	FALSE	FALSE	FALSE	n.s.	F180del
WBGene00014221	eif-2Balpha	ZK1098.4	protein_coding_gene	-0.0685526	0.891859	-0.335248	0.304935	0.519778	0.214771	FALSE	FALSE	FALSE	n.s.	F180del
WBGene00014222	trpp-3	ZK1098.5	protein_coding_gene	-0.532616	0.0884824	-0.094348	0.81365	-0.22456	0.405214	FALSE	FALSE	FALSE	n.s.	F180del
WBGene00014223		ZK1098.6	protein_coding_gene	-0.232889	0.760955	-0.938286	0.109156	0.800259	0.178983	FALSE	FALSE	FALSE	n.s.	F180del
WBGene00014224	mrps-23	ZK1098.7	protein_coding_gene	0.11966	0.833256	-0.298544	0.479899	0.71765	0.121351	FALSE	FALSE	FALSE	n.s.	F180del
WBGene00014227		ZK1128.1	protein_coding_gene	-0.126386	0.79087	0.172089	0.619669	-0.0925121	0.645235	FALSE	FALSE	FALSE	n.s.	F180del
WBGene00014228	mett-10	ZK1128.2	protein_coding_gene	-0.211381	0.79313	-0.0747635	0.898154	-0.00518024	0.991365	FALSE	FALSE	FALSE	n.s.	F180del
WBGene00014229		ZK1128.3	protein_coding_gene	-1.05206	0.0473539	-1.00962	0.0201103	0.0139729	0.978501	FALSE	FALSE	FALSE	n.s.	F180del
WBGene00014230	gtf-2H3	ZK1128.4	protein_coding_gene	-0.104394	0.877091	-0.386173	0.331072	0.566347	0.0484765	FALSE	FALSE	FALSE	n.s.	F180del
WBGene00014232	ttll-4	ZK1128.6	protein_coding_gene	-0.0771549	0.88832	-0.277861	0.230523	0.373932	0.241061	FALSE	FALSE	FALSE	n.s.	F180del
WBGene00014233		ZK1128.7	protein_coding_gene	-0.77816	0.0295914	-0.640714	0.0382547	-0.0551416	0.884791	FALSE	FALSE	FALSE	n.s.	F180del
WBGene00014234	vps-29	ZK1128.8	protein_coding_gene	-0.20924	0.626108	-0.0152605	0.971549	0.0288961	0.925072	FALSE	FALSE	FALSE	n.s.	F180del
WBGene00014235		ZK1225.1	protein_coding_gene	0.278975	0.90881	0.818389	0.515595	-0.254383	0.763169	FALSE	FALSE	FALSE	n.s.	F180del
WBGene00014238		ZK1225.4	protein_coding_gene	-1.20887	0.00478871	-1.2783	0.0178261	0.0929869	0.680402	FALSE	FALSE	FALSE	n.s.	F180del
WBGene00014239		ZK1225.5	protein_coding_gene	-1.76604	0.044834	-1.22411	0.32843	-0.391289	0.667648	FALSE	FALSE	FALSE	n.s.	F180del
WBGene00014240	htas-1	ZK1251.1	protein_coding_gene	-1.75959	8.05295e-05	-1.2762	0.028483	-0.15451	0.863375	FALSE	FALSE	FALSE	n.s.	F180del
WBGene00014241		ZK1251.3	protein_coding_gene	-0.0880596	0.937884	-0.652772	0.376221	0.419196	0.53546	FALSE	FALSE	FALSE	n.s.	F180del
WBGene00014243	dcaf-1	ZK1251.9	protein_coding_gene	-0.277081	0.31595	-0.368746	0.0180311	0.290366	0.106457	FALSE	FALSE	FALSE	n.s.	F180del
WBGene00014244		ZK1307.1	protein_coding_gene	-0.60871	0.074099	-0.564398	0.000357222	0.195724	0.694954	FALSE	FALSE	FALSE	n.s.	F180del
WBGene00014245		ZK1307.2	protein_coding_gene	0.0397894	0.973634	0.250347	0.779464	0.0274227	0.931979	FALSE	FALSE	FALSE	n.s.	F180del
WBGene00014247		ZK1307.4	protein_coding_gene	-1.6232	1.47654e-05	-1.42185	0.00124581	-0.0905431	0.802508	FALSE	FALSE	FALSE	n.s.	F180del
WBGene00014248		ZK1307.7	protein_coding_gene	0.326448	0.868786	0.770071	0.533159	0.184951	0.841213	FALSE	FALSE	FALSE	n.s.	F180del
WBGene00014249		ZK1307.8	protein_coding_gene	-0.0752399	0.843163	-0.12834	0.642567	0.266631	0.0705625	FALSE	FALSE	FALSE	n.s.	F180del
WBGene00014250		ZK1307.9	protein_coding_gene	0.475642	0.49317	-0.10056	0.867463	0.843537	0.031138	FALSE	FALSE	TRUE	TE.up	F180del
WBGene00014251	gstk-1	ZK1320.1	protein_coding_gene	-0.752782	0.0318553	-1.09876	0.000254456	0.469485	0.321188	FALSE	FALSE	FALSE	n.s.	F180del
WBGene00014252		ZK1320.2	protein_coding_gene	0.72218	0.00233073	-0.0445096	0.888636	0.992768	0.0703898	TRUE	FALSE	TRUE	TE.up	F180del
WBGene00014253		ZK1320.3	protein_coding_gene	0.137984	0.70164	-0.362071	0.145357	0.747671	0.116183	FALSE	FALSE	FALSE	n.s.	F180del
WBGene00014254	cyp-13A10	ZK1320.4	protein_coding_gene	1.35759	0.154474	1.06146	0.323896	0.547996	0.217021	FALSE	FALSE	FALSE	n.s.	F180del
WBGene00014256		ZK1320.7	protein_coding_gene	0.483758	0.535444	-0.0977849	0.91762	0.884864	0.0242589	FALSE	FALSE	TRUE	TE.up	F180del
WBGene00014258		ZK1320.9	protein_coding_gene	0.503678	0.0466218	0.398618	0.0143033	0.27432	0.203622	FALSE	FALSE	FALSE	n.s.	F180del
WBGene00014259		ZK1320.11	protein_coding_gene	0.188069	0.79087	0.0855319	0.889046	0.199547	0.605828	FALSE	FALSE	FALSE	n.s.	F180del
WBGene00014261	shk-1	ZK1321.2	protein_coding_gene	-0.110322	0.932347	0.398007	0.253918	-0.331206	0.296441	FALSE	FALSE	FALSE	n.s.	F180del
WBGene00014262		ZK1321.4	protein_coding_gene	-0.522557	0.0377102	-0.732836	4.70071e-07	0.403944	0.0673013	FALSE	FALSE	FALSE	n.s.	F180del
WBGene00014300		D2023.1	protein_coding_gene	-0.609162	0.441332	-0.306896	0.416313	-0.103093	0.896419	FALSE	FALSE	FALSE	n.s.	F180del
WBGene00014666		C05D12.3	protein_coding_gene	0.205936	0.447185	-0.139696	0.509244	0.536686	0.0235209	FALSE	FALSE	FALSE	n.s.	F180del
WBGene00014669	zipt-2.1	C06G8.3	protein_coding_gene	-0.216568	0.584745	-0.0507856	0.898154	0.0213737	0.879151	FALSE	FALSE	FALSE	n.s.	F180del
WBGene00014697	cyp-25A3	C36A4.3	protein_coding_gene	-0.213365	0.742823	1.24257	0.140815	-1.38042	0.222398	FALSE	FALSE	FALSE	n.s.	F180del
WBGene00014761		F46A8.11	protein_coding_gene	0.484125		-0.709764	0.617983	1.14166	0.593612	FALSE	FALSE	FALSE	n.s.	F180del
WBGene00014826		R13H4.2	protein_coding_gene	-0.116346	0.732534	-0.3951	0.0462837	0.489078	0.0781109	FALSE	FALSE	FALSE	n.s.	F180del
WBGene00014848		VM106R.1	protein_coding_gene	0.228479	0.803725	0.715732	0.0497428	-0.012824	0.977341	FALSE	TRUE	FALSE	mRNA.up	F180del
WBGene00014938	mdt-9	Y62E10A.11	protein_coding_gene	0.307168	0.681621	0.142514	0.83991	0.271771	0.457022	FALSE	FALSE	FALSE	n.s.	F180del
WBGene00014989	best-23	ZK675.3	protein_coding_gene	0.499215	0.669059	0.285066	0.588333	0.672425	0.303397	FALSE	FALSE	FALSE	n.s.	F180del
WBGene00014997		AC7.3	protein_coding_gene	-0.209505	0.782175	-0.895695	0.155995	0.939139	0.0155329	FALSE	FALSE	TRUE	TE.up	F180del
WBGene00014999		AH9.3	protein_coding_gene	0.376928	0.594045	-0.309342	0.673574	1.09299	0.184209	FALSE	FALSE	FALSE	n.s.	F180del
WBGene00015001		B0025.4	protein_coding_gene	0.0407889	0.961994	-0.106071	0.931573	0.349353	0.291672	FALSE	FALSE	FALSE	n.s.	F180del
WBGene00015002		B0034.1	protein_coding_gene	1.06693	0.0628481	0.850487	0.0396374	0.604745	0.302102	TRUE	TRUE	FALSE	mRNA.up	F180del
WBGene00015005		B0034.5	protein_coding_gene	-2.43677		-1.66254	0.134218	-1.59585	0.274056	FALSE	FALSE	FALSE	n.s.	F180del
WBGene00015007	ain-2	B0041.2	protein_coding_gene	0.00463946	0.994033	0.242703	0.157492	-0.0425605	0.843336	FALSE	FALSE	FALSE	n.s.	F180del
WBGene00015008	lmd-2	B0041.3	protein_coding_gene	0.840427		0.556665	0.476411	0	1		FALSE	FALSE	n.s.	F180del
WBGene00015009		B0041.5	protein_coding_gene	0.498536	0.403988	-0.123834	0.677727	0.977039	0.255914	FALSE	FALSE	FALSE	n.s.	F180del
WBGene00015010	ptps-1	B0041.6	protein_coding_gene	-0.605025	0.0381832	-1.0074	0.318333	0.900572	0.273552	FALSE	FALSE	FALSE	n.s.	F180del
WBGene00015011		B0041.8	protein_coding_gene	0.173046	0.767255	-0.822221	0.00167365	1.20163	0.00819937	FALSE	FALSE	TRUE	TE.up	F180del
WBGene00015014	bath-24	B0047.3	protein_coding_gene	-0.519783	0.641644	-0.194423	0.808224	-0.105933	0.863255	FALSE	FALSE	FALSE	n.s.	F180del
WBGene00015017		B0205.1	protein_coding_gene	0.0651003	0.903319	-0.205464	0.523721	0.444394	0.0579991	FALSE	FALSE	FALSE	n.s.	F180del
WBGene00015019		B0205.4	protein_coding_gene	1.46158	0.00215916	1.70146	0.000135912	-0.0802766	0.69435	TRUE	TRUE	FALSE	mRNA.up	F180del
WBGene00015021	nfs-1	B0205.6	protein_coding_gene	-0.177967	0.608444	-0.0484033	0.871992	0.0557812	0.801448	FALSE	FALSE	FALSE	n.s.	F180del
WBGene00015022		B0205.8	protein_coding_gene	-0.158786	0.754883	-0.0676806	0.916826	0.0715169	0.823319	FALSE	FALSE	FALSE	n.s.	F180del
WBGene00015023		B0205.9	protein_coding_gene	0.191479	0.756438	0.209651	0.538057	0.124058	0.806734	FALSE	FALSE	FALSE	n.s.	F180del
WBGene00015024		B0205.10	protein_coding_gene	-0.532496	0.157462	-0.920708	9.63852e-08	0.53785	0.277578	FALSE	FALSE	FALSE	n.s.	F180del
WBGene00015025	mrpl-9	B0205.11	protein_coding_gene	-0.228031	0.479678	-0.230989	0.37259	0.249686	0.320972	FALSE	FALSE	FALSE	n.s.	F180del
WBGene00015026		B0207.1	protein_coding_gene	-0.359504	0.78653	-1.15365	0.0080407	1.35683	0.325877	FALSE	FALSE	FALSE	n.s.	F180del
WBGene00015029		B0207.6	protein_coding_gene	-0.0385955	0.952733	-0.260204	0.600833	0.413789	0.0849058	FALSE	FALSE	FALSE	n.s.	F180del
WBGene00015030		B0207.7	protein_coding_gene	-0.222372	0.632769	-0.841456	0.0257322	0.880801	0.0076959	FALSE	FALSE	TRUE	TE.up	F180del
WBGene00015032		B0207.9	protein_coding_gene	-1.30849	0.0121317	-1.88484	0.0716865	1.06181	0.234182	FALSE	FALSE	FALSE	n.s.	F180del
WBGene00015034		B0207.11	protein_coding_gene	-0.753248	0.498433	-1.33807	0.222876	0.950567	0.0314168	FALSE	FALSE	TRUE	TE.up	F180del
WBGene00015035	otpl-1	B0212.1	protein_coding_gene	-0.819056	0.345566	-0.193806	0.700389	-0.444481	0.243718	FALSE	FALSE	FALSE	n.s.	F180del
WBGene00015037		B0212.3	protein_coding_gene	0.65636	0.494295	0.27661	0.786365	0.532175	0.198645	FALSE	FALSE	FALSE	n.s.	F180del
WBGene00015038	nstp-6	B0212.4	protein_coding_gene	-0.463984	0.478572	-0.423873	0.419899	0.0864148	0.59285	FALSE	FALSE	FALSE	n.s.	F180del
WBGene00015043	cyp-34A8	B0213.14	protein_coding_gene	0.74741	0.195246	0.310755	0.626057	0.506262	0.213404	FALSE	FALSE	FALSE	n.s.	F180del
WBGene00015044	cyp-34A9	B0213.15	protein_coding_gene	0.573089	0.414965	0.152381	0.844139	0.713119	0.0532878	FALSE	FALSE	TRUE	TE.up	F180del
WBGene00015046	nlp-34	B0213.17	protein_coding_gene	-1.06064	0.168538	-1.225	0.0140906	0.169127	0.771361	FALSE	FALSE	FALSE	n.s.	F180del
WBGene00015047	faah-1	B0218.1	protein_coding_gene	0.576928	0.176647	0.789825	0.00374291	0.0393487	0.918028	FALSE	TRUE	FALSE	mRNA.up	F180del
WBGene00015048	faah-2	B0218.2	protein_coding_gene	-0.227515	0.421767	-0.521566	0.007451	0.471181	0.0691365	FALSE	FALSE	FALSE	n.s.	F180del
WBGene00015049		B0218.5	protein_coding_gene	-0.132322	0.904375	-0.491676	0.447162	0.475338	0.558307	FALSE	FALSE	FALSE	n.s.	F180del
WBGene00015050	clec-51	B0218.6	protein_coding_gene	-0.345915	0.400312	-0.44965	0.127304	0.345329	0.0774369	FALSE	FALSE	FALSE	n.s.	F180del
WBGene00015051		B0218.7	protein_coding_gene	-1.37091	4.32716e-06	-1.57923	5.59825e-09	0.317703	0.497735	FALSE	FALSE	FALSE	n.s.	F180del
WBGene00015052	clec-52	B0218.8	protein_coding_gene	-1.61992	9.0814e-09	-2.25643	1.77396e-14	0.956839	0.150817	FALSE	FALSE	FALSE	n.s.	F180del
WBGene00015053		B0222.1	protein_coding_gene	1.07227	0.433704	0.45069	0.548427	0.846291	0.3501	FALSE	FALSE	FALSE	n.s.	F180del
WBGene00015055	pitr-3	B0222.3	protein_coding_gene	-2.3885	0.000281856	-0.387651	0.538998	-2.22365	0.00743625	FALSE	FALSE	FALSE	n.s.	F180del
WBGene00015056		B0222.5	protein_coding_gene	1.00899	0.0231452	0.655284	0.0615331	0.45591	0.208734	TRUE	TRUE	FALSE	mRNA.up	F180del
WBGene00015057	gad-3	B0222.9	protein_coding_gene	0.124823	0.797183	0.244613	0.483298	0.0668748	0.819701	FALSE	FALSE	FALSE	n.s.	F180del
WBGene00015059		B0228.1	protein_coding_gene	1.13578	0.133596	1.31829	0.226085	-0.294554	0.613445	FALSE	FALSE	FALSE	n.s.	F180del
WBGene00015061	cpna-2	B0228.4	protein_coding_gene	-0.213747	0.45536	-0.117183	0.610189	0.119739	0.382451	FALSE	FALSE	FALSE	n.s.	F180del
WBGene00015063		B0228.6	protein_coding_gene	-0.458271	0.820118	-0.41988		-0.0962977	0.928089	FALSE	FALSE	FALSE	n.s.	F180del
WBGene00015064		B0228.7	protein_coding_gene	0.1556	0.736652	0.161093	0.53502	0.211823	0.488915	FALSE	FALSE	FALSE	n.s.	F180del
WBGene00015067	cest-35.1	B0238.1	protein_coding_gene	1.2145	0.076841	0.595464	0.263526	1.2861	0.408586	TRUE	FALSE	FALSE	n.s.	F180del
WBGene00015073		B0238.9	protein_coding_gene	-0.356917	0.558093	-0.94374	2.17096e-05	0.590609	0.20228	FALSE	FALSE	FALSE	n.s.	F180del
WBGene00015074	natc-2	B0238.10	protein_coding_gene	-0.0145321	0.973634	0.143105	0.512033	0.0476586	0.585273	FALSE	FALSE	FALSE	n.s.	F180del
WBGene00015075		B0238.11	protein_coding_gene	0.00581002	0.991493	-0.199379	0.451821	0.45537	0.183894	FALSE	FALSE	FALSE	n.s.	F180del
WBGene00015076		B0238.12	protein_coding_gene	2.17949	6.24356e-05	1.38914	0.016888	0.897799	0.128485	TRUE	TRUE	FALSE	mRNA.up	F180del
WBGene00015081		B0244.6	protein_coding_gene	1.37947		-0.463028	0.733021	2	0.358617		FALSE	FALSE	n.s.	F180del
WBGene00015084		B0244.9	protein_coding_gene	-1.23627	0.00764347	-0.943489	0.0369089	-0.106451	0.848503	FALSE	FALSE	FALSE	n.s.	F180del
WBGene00015085		B0244.10	protein_coding_gene	0.216542		0.894316	0.126131	-0.971986	0.427161	FALSE	FALSE	FALSE	n.s.	F180del
WBGene00015087		B0252.1	protein_coding_gene	-0.00403943	0.997804	-0.344238	0.64908	0.653675	0.486554	FALSE	FALSE	FALSE	n.s.	F180del
WBGene00015088		B0252.3	protein_coding_gene	-0.334331	0.591508	-0.150118	0.697981	0.238405	0.698746	FALSE	FALSE	FALSE	n.s.	F180del
WBGene00015089		B0252.5	protein_coding_gene	-1.03097	0.00172349	-0.973545	0.00854965	0.109892	0.802829	FALSE	FALSE	FALSE	n.s.	F180del
WBGene00015091		B0261.1	protein_coding_gene	0.0758355	0.898672	0.0354566	0.905859	0.136062	0.679164	FALSE	FALSE	FALSE	n.s.	F180del
WBGene00015092	mrpl-47	B0261.4	protein_coding_gene	-0.188627	0.652466	-0.185507	0.585606	0.211504	0.51424	FALSE	FALSE	FALSE	n.s.	F180del
WBGene00015094		B0261.6	protein_coding_gene	-1.46633	2.44602e-07	-1.65654	1.76129e-09	0.506353	0.200334	FALSE	FALSE	FALSE	n.s.	F180del
WBGene00015095		B0261.7	protein_coding_gene	-0.227508	0.594916	-0.964445	0.000130267	1.09732	0.23049	FALSE	FALSE	FALSE	n.s.	F180del
WBGene00015096		B0261.8	protein_coding_gene	0.0719663	0.912435	0.1266	0.851063	0.300272	0.372838	FALSE	FALSE	FALSE	n.s.	F180del
WBGene00015097		B0273.1	protein_coding_gene	-1.52793	0.000265716	-0.922802	0.0153236	-0.387604	0.449473	FALSE	FALSE	FALSE	n.s.	F180del
WBGene00015098	snpc-3.1	B0273.3	protein_coding_gene	-0.333695	0.386161	-0.754657	0.137567	0.59211	0.203824	FALSE	FALSE	FALSE	n.s.	F180del
WBGene00015099	ggtb-1	B0280.1	protein_coding_gene	-0.0667093	0.873122	0.0469439	0.898154	0.110834	0.486612	FALSE	FALSE	FALSE	n.s.	F180del
WBGene00015101	rpia-1	B0280.3	protein_coding_gene	-0.408465	0.125742	0.00343203	0.992161	-0.183496	0.498469	FALSE	FALSE	FALSE	n.s.	F180del
WBGene00015102	cpg-2	B0280.5	protein_coding_gene	0.0527083	0.939843	-2.32242	3.31081e-35	2.49354	0.0264374	FALSE	FALSE	TRUE	TE.up	F180del
WBGene00015103		B0280.7	protein_coding_gene	-0.463622	0.435265	-0.907101	0.0545984	0.631074	0.383108	FALSE	FALSE	FALSE	n.s.	F180del
WBGene00015104		B0280.9	protein_coding_gene	-0.445612	0.119811	-0.23153	0.444296	0.0481991	0.872337	FALSE	FALSE	FALSE	n.s.	F180del
WBGene00015105	pot-1	B0280.10	protein_coding_gene	0.377086	0.696524	-0.457898	0.47758	0.993114	0.336635	FALSE	FALSE	FALSE	n.s.	F180del
WBGene00015106		B0280.11	protein_coding_gene	-1.13758	0.00788286	-1.87386	0.000890312	1.16441	0.198276	FALSE	FALSE	FALSE	n.s.	F180del
WBGene00015107	viro-2	B0280.13	protein_coding_gene	0.363337	0.570788	0.705638	0.202571	-0.356834	0.448776	FALSE	FALSE	FALSE	n.s.	F180del
WBGene00015110		B0281.3	protein_coding_gene	-0.604035	0.434155	-1.28172	0.052226	0.897593	0.150107	FALSE	FALSE	FALSE	n.s.	F180del
WBGene00015115		B0286.1	protein_coding_gene	-0.72136	0.471313	0.701094	0.49112	-1.39785	0.0283484	FALSE	FALSE	FALSE	n.s.	F180del
WBGene00015116	paic-1	B0286.3	protein_coding_gene	-0.493586	0.0277823	-0.615917	0.000852104	0.326866	0.176868	FALSE	FALSE	FALSE	n.s.	F180del
WBGene00015122		B0302.5	protein_coding_gene	-0.553024	0.0753508	-0.549902	0.02074	0.151613	0.648693	FALSE	FALSE	FALSE	n.s.	F180del
WBGene00015124	anmt-1	B0303.2	protein_coding_gene	-0.406474	0.538218	-0.277035	0.68499	0.213055	0.713352	FALSE	FALSE	FALSE	n.s.	F180del
WBGene00015125		B0303.3	protein_coding_gene	0.0610598	0.888958	-0.143561	0.463788	0.407658	0.161764	FALSE	FALSE	FALSE	n.s.	F180del
WBGene00015126		B0303.4	protein_coding_gene	-0.0141268	0.979909	-0.136039	0.635006	0.312384	0.0959352	FALSE	FALSE	FALSE	n.s.	F180del
WBGene00015128		B0303.7	protein_coding_gene	0.587062	0.182259	0.32507	0.180917	0.474909	0.159309	FALSE	FALSE	FALSE	n.s.	F180del
WBGene00015130	vps-33.1	B0303.9	protein_coding_gene	-0.460901	0.233034	-0.0257964	0.956218	-0.278885	0.460201	FALSE	FALSE	FALSE	n.s.	F180del
WBGene00015131		B0303.11	protein_coding_gene	0.0672886	0.909547	1.04899	3.699e-06	-0.781203	0.01628	FALSE	TRUE	FALSE	mRNA.up	F180del
WBGene00015132		B0303.14	protein_coding_gene	0.420315	0.600376	-0.0219216	0.981743	0.646969	0.32369	FALSE	FALSE	FALSE	n.s.	F180del
WBGene00015133	mrpl-11	B0303.15	protein_coding_gene	0.476164	0.0667341	-0.136276	0.699076	0.873148	0.182046	FALSE	FALSE	FALSE	n.s.	F180del
WBGene00015134		B0304.2	protein_coding_gene	-0.470661	0.282846	-0.55733	0.0809491	0.216987	0.670127	FALSE	FALSE	FALSE	n.s.	F180del
WBGene00015135	cyp-23A1	B0304.3	protein_coding_gene	0.707744	0.453497	1.00947	0.113844	-0.115477	0.778275	FALSE	FALSE	FALSE	n.s.	F180del
WBGene00015136		B0304.4	protein_coding_gene	0.583891	0.757343	-0.283691	0.828725	0.628031	0.280447	FALSE	FALSE	FALSE	n.s.	F180del
WBGene00015137		B0310.1	protein_coding_gene	-0.464771	0.485775	0.2988	0.390541	-0.552541	0.160614	FALSE	FALSE	FALSE	n.s.	F180del
WBGene00015138		B0310.2	protein_coding_gene	0.11756	0.918072	1.59731	1.72393e-05	-1.29336	0.0612001	FALSE	TRUE	FALSE	mRNA.up	F180del
WBGene00015139		B0310.3	protein_coding_gene	2.56919	0.0691802	1.33183	0.108072	1.71527	0.0427683	TRUE	FALSE	TRUE	TE.up	F180del
WBGene00015141	ugt-46	B0310.5	protein_coding_gene	-0.0658584	0.870003	-0.304142	0.065197	0.423994	0.0946589	FALSE	FALSE	FALSE	n.s.	F180del
WBGene00015142		B0310.6	protein_coding_gene	-0.332855	0.843163	-0.411692	0.750591	0.667257	0.392532	FALSE	FALSE	FALSE	n.s.	F180del
WBGene00015143	rbm-26	B0336.3	protein_coding_gene	-0.0366079	0.934086	0.0892319	0.623422	0.0687128	0.642422	FALSE	FALSE	FALSE	n.s.	F180del
WBGene00015145	arle-14	B0336.5	protein_coding_gene	0.194502	0.78863	-0.22216	0.637717	0.699629	0.204376	FALSE	FALSE	FALSE	n.s.	F180del
WBGene00015146	abi-1	B0336.6	protein_coding_gene	0.47147	0.246411	-0.396633	0.0745103	1.03533	0.00253759	FALSE	FALSE	TRUE	TE.up	F180del
WBGene00015147		B0336.7	protein_coding_gene	0.0327342	0.973365	-0.096664	0.816434	0.182864	0.722987	FALSE	FALSE	FALSE	n.s.	F180del
WBGene00015148	hpo-28	B0336.11	protein_coding_gene	0.24109	0.676814	0.125016	0.72296	0.284839	0.479322	FALSE	FALSE	FALSE	n.s.	F180del
WBGene00015150		B0336.13	protein_coding_gene	-0.493238	0.370556	-0.301108	0.469569	0.159844	0.851179	FALSE	FALSE	FALSE	n.s.	F180del
WBGene00015152		B0348.2	protein_coding_gene	3.53213	0.00252545	3.66573	0.000829019	-0.519586	0.722436	TRUE	TRUE	FALSE	mRNA.up	F180del
WBGene00015153		B0348.5	protein_coding_gene	0.979956	0.592015	-0.208318	0.773461	1.74108	0.162847	FALSE	FALSE	FALSE	n.s.	F180del
WBGene00015155		B0353.1	protein_coding_gene	0.134253	0.891425	0.224204	0.388862	0.049753	0.899906	FALSE	FALSE	FALSE	n.s.	F180del
WBGene00015156	cwf-19L2	B0361.2	protein_coding_gene	0.341583	0.469104	-0.214212	0.644067	0.879849	0.131656	FALSE	FALSE	FALSE	n.s.	F180del
WBGene00015157		B0361.3	protein_coding_gene	0.0543242	0.914276	-0.0268117	0.949657	0.277135	0.379965	FALSE	FALSE	FALSE	n.s.	F180del
WBGene00015158		B0361.4	protein_coding_gene	0.195418	0.937884	0.373798	0.772199	0.352302	0.779979	FALSE	FALSE	FALSE	n.s.	F180del
WBGene00015159	psd-1	B0361.5	protein_coding_gene	0.480474	0.124747	0.474591	0.0118185	0.195171	0.0814964	FALSE	FALSE	FALSE	n.s.	F180del
WBGene00015160		B0361.6	protein_coding_gene	-0.103505	0.830647	-0.434395	0.175028	0.617104	0.198206	FALSE	FALSE	FALSE	n.s.	F180del
WBGene00015161	pho-5	B0361.7	protein_coding_gene	0.138424	0.85081	0.137986	0.69269	0.0658021	0.871036	FALSE	FALSE	FALSE	n.s.	F180del
WBGene00015162	algn-11	B0361.8	protein_coding_gene	0.227736	0.622587	-0.0535126	0.85845	0.450252	0.105233	FALSE	FALSE	FALSE	n.s.	F180del
WBGene00015163		B0361.9	protein_coding_gene	-0.637405	0.13456	0.0547063	0.882259	-0.417408	0.291979	FALSE	FALSE	FALSE	n.s.	F180del
WBGene00015164	ykt-6	B0361.10	protein_coding_gene	-0.286107	0.42573	-0.024462	0.939407	-0.0639273	0.726064	FALSE	FALSE	FALSE	n.s.	F180del
WBGene00015165		B0361.11	protein_coding_gene	-1.77304	0.0188953	-1.61083	0.00278075	-0.487728	0.50705	FALSE	FALSE	FALSE	n.s.	F180del
WBGene00015167		B0403.3	protein_coding_gene	0.00231492	0.998274	-0.189758	0.830798	0.488389	0.464718	FALSE	FALSE	FALSE	n.s.	F180del
WBGene00015168	pdi-6	B0403.4	protein_coding_gene	0.607805	0.00153049	0.649649	3.55114e-07	0.164854	0.101388	TRUE	TRUE	FALSE	mRNA.up	F180del
WBGene00015169		B0403.5	protein_coding_gene	-1.13151	0.000764129	-1.19804	3.90197e-05	0.164387	0.472278	FALSE	FALSE	FALSE	n.s.	F180del
WBGene00015171	vang-1	B0410.2	protein_coding_gene	1.02591	0.174251	1.59061	0.000366106	-0.510373	0.425324	FALSE	TRUE	FALSE	mRNA.up	F180del
WBGene00015172		B0410.3	protein_coding_gene	-0.0509314	0.934099	0.0538126	0.844279	0.0466932	0.859037	FALSE	FALSE	FALSE	n.s.	F180del
WBGene00015173	trpp-11	B0412.3	protein_coding_gene	-0.0340854	0.949332	0.0579487	0.821135	0.106199	0.638264	FALSE	FALSE	FALSE	n.s.	F180del
WBGene00015176	vps-51	B0414.8	protein_coding_gene	0.397332	0.447124	-0.167678	0.585648	0.792675	0.128817	FALSE	FALSE	FALSE	n.s.	F180del
WBGene00015177	tmc-2	B0416.1	protein_coding_gene	0.048109	0.951432	-0.0302382	0.934253	0.28273	0.127354	FALSE	FALSE	FALSE	n.s.	F180del
WBGene00015181		B0416.5	protein_coding_gene	0.0953117	0.816356	0.410857	0.0141668	-0.0919225	0.529543	FALSE	FALSE	FALSE	n.s.	F180del
WBGene00015184	djr-1.1	B0432.2	protein_coding_gene	-0.407236	0.14179	0.168007	0.602716	-0.353561	0.321052	FALSE	FALSE	FALSE	n.s.	F180del
WBGene00015185	mrpl-41	B0432.3	protein_coding_gene	-0.100303	0.8373	0.0703081	0.841308	0.0427623	0.913574	FALSE	FALSE	FALSE	n.s.	F180del
WBGene00015186	misc-1	B0432.4	protein_coding_gene	0.227933	0.439725	0.418959	0.0229232	0.0212165	0.928081	FALSE	FALSE	FALSE	n.s.	F180del
WBGene00015188		B0432.7	protein_coding_gene	0.393956	0.621282	0.221272	0.510453	0.285909	0.0841353	FALSE	FALSE	FALSE	n.s.	F180del
WBGene00015189		B0432.8	protein_coding_gene	1.08742	0.443659	-0.129594	0.853228	1.36815	0.0494923	FALSE	FALSE	TRUE	TE.up	F180del
WBGene00015190		B0432.9	protein_coding_gene	0.0777911	0.943842	0.289915	0.717286	-0.130355	0.839679	FALSE	FALSE	FALSE	n.s.	F180del
WBGene00015191		B0432.10	protein_coding_gene	0.369754	0.652752	-0.299722	0.655275	1	0.0377577	FALSE	FALSE	TRUE	TE.up	F180del
WBGene00015193	clec-117	B0432.12	protein_coding_gene	-1.27685	0.0277508	-1.35486	0.0828309	0.689334	0.551402	FALSE	FALSE	FALSE	n.s.	F180del
WBGene00015194	trul-1	B0432.13	protein_coding_gene	0.303025	0.751246	-0.277156	0.688934	0.710142	0.173303	FALSE	FALSE	FALSE	n.s.	F180del
WBGene00015196		B0454.5	protein_coding_gene	0.922532	0.0831765	1.29527	0.00891529	0.171577	0.848533	TRUE	TRUE	FALSE	mRNA.up	F180del
WBGene00015197		B0454.6	protein_coding_gene	-0.0450156	0.95465	0.465506	0.070817	-0.247928	0.440858	FALSE	FALSE	FALSE	n.s.	F180del
WBGene00015199		B0454.8	protein_coding_gene	-2.12749	0.00126077	-1.42661	0.0212882	-0.570068	0.571038	FALSE	FALSE	FALSE	n.s.	F180del
WBGene00015200	lido-13	B0454.9	protein_coding_gene	0.517265	0.562546	1.15975	0.00887078	-0.477649	0.346129	FALSE	TRUE	FALSE	mRNA.up	F180del
WBGene00015203	cdk-11.1	B0495.2	protein_coding_gene	-0.376929	0.202689	-0.48331	0.0405397	0.298634	0.0776557	FALSE	FALSE	FALSE	n.s.	F180del
WBGene00015204		B0495.5	protein_coding_gene	0.162827	0.731235	0.349258	0.283971	-0.076321	0.805535	FALSE	FALSE	FALSE	n.s.	F180del
WBGene00015205	moa-2	B0495.6	protein_coding_gene	0.615704	0.140646	-0.0872927	0.866288	0.857981	0.0200709	FALSE	FALSE	TRUE	TE.up	F180del
WBGene00015206		B0495.7	protein_coding_gene	0.0972058	0.769459	0.337678	0.0155122	-0.0366418	0.71445	FALSE	FALSE	FALSE	n.s.	F180del
WBGene00015207	luc-7L	B0495.8	protein_coding_gene	-0.176588	0.762229	0.220815	0.571712	-0.0719997	0.848575	FALSE	FALSE	FALSE	n.s.	F180del
WBGene00015208		B0495.9	protein_coding_gene	0.0758525	0.934178	-0.0797634	0.858767	0.323177	0.586792	FALSE	FALSE	FALSE	n.s.	F180del
WBGene00015210		B0496.1	protein_coding_gene	-0.269533	0.853666	-0.708169	0.523699	0.899255	0.205421	FALSE	FALSE	FALSE	n.s.	F180del
WBGene00015215		B0496.6	protein_coding_gene	-0.955575	0.47364	-1.68245	0.0237844	1.47256	0.348042	FALSE	FALSE	FALSE	n.s.	F180del
WBGene00015216	valv-1	B0496.7	protein_coding_gene	0.240631	0.645206	0.396836	0.504373	0.00620515	0.98531	FALSE	FALSE	FALSE	n.s.	F180del
WBGene00015217	tes-1	B0496.8	protein_coding_gene	0.0251886	0.974663	0.00558143	0.994401	0.184425	0.581326	FALSE	FALSE	FALSE	n.s.	F180del
WBGene00015218		B0507.1	protein_coding_gene	-0.602355	0.21014	-0.451363	0.316476	0.367341	0.580948	FALSE	FALSE	FALSE	n.s.	F180del
WBGene00015219		B0507.2	protein_coding_gene	0.431907	0.215546	0.224762	0.493432	0.412957	0.150172	FALSE	FALSE	FALSE	n.s.	F180del
WBGene00015220		B0507.3	protein_coding_gene	0.270673	0.912076	0.265372	0.77367	-0.291231	0.74508	FALSE	FALSE	FALSE	n.s.	F180del
WBGene00015230	tag-344	B0511.4	protein_coding_gene	-1.00927	0.0203411	-0.818719	0.0657474	0.104589	0.835406	FALSE	FALSE	FALSE	n.s.	F180del
WBGene00015231	cutl-14	B0511.5	protein_coding_gene	-0.132676	0.83633	0.00998987	0.98962	0.0642545	0.710132	FALSE	FALSE	FALSE	n.s.	F180del
WBGene00015232		B0511.6	protein_coding_gene	-0.583637	0.00661065	-0.223476	0.220471	-0.165465	0.421137	FALSE	FALSE	FALSE	n.s.	F180del
WBGene00015233		B0511.7	protein_coding_gene	0.168643	0.81359	-0.0209129	0.96818	0.320915	0.480733	FALSE	FALSE	FALSE	n.s.	F180del
WBGene00015235	cdc-26	B0511.9	protein_coding_gene	0.558478	0.234953	-0.143498	0.64468	0.810474	0.205541	FALSE	FALSE	FALSE	n.s.	F180del
WBGene00015236		B0511.11	protein_coding_gene	-1.24155	0.0053824	-1.09506	0.0128805	0.122084	0.70359	FALSE	FALSE	FALSE	n.s.	F180del
WBGene00015237		B0511.12	protein_coding_gene	0.317437	0.395905	0.0304112	0.9116	0.577767	0.170081	FALSE	FALSE	FALSE	n.s.	F180del
WBGene00015238	mppe-1	B0511.13	protein_coding_gene	0.537658	0.492076	0.30421	0.687482	0.230093	0.645119	FALSE	FALSE	FALSE	n.s.	F180del
WBGene00015241		B0524.2	protein_coding_gene	-1.12912	0.203754	-1.13222	0.202366	0.530233	0.325063	FALSE	FALSE	FALSE	n.s.	F180del
WBGene00015244		B0524.5	protein_coding_gene	-1.18812	0.471807	-1.95254	0.128517	1.32017	0.187331	FALSE	FALSE	FALSE	n.s.	F180del
WBGene00015245		B0524.6	protein_coding_gene	-0.462873	0.457903	-0.518323	0.0445944	0.269607	0.55601	FALSE	FALSE	FALSE	n.s.	F180del
WBGene00015246	scl-23	B0545.3	protein_coding_gene	-0.827999	0.15453	-0.896551	0.0980327	0.208443	0.126791	FALSE	FALSE	FALSE	n.s.	F180del
WBGene00015248	mai-2	B0546.1	protein_coding_gene	-0.194874	0.514842	0.0638658	0.780931	-0.0198085	0.930289	FALSE	FALSE	FALSE	n.s.	F180del
WBGene00015249	otub-4	B0546.2	protein_coding_gene	0.15632	0.819136	-0.243411	0.391905	0.574694	0.064246	FALSE	FALSE	FALSE	n.s.	F180del
WBGene00015250		B0546.3	protein_coding_gene	0.579018	0.194032	0.277278	0.334282	0.485427	0.134587	FALSE	FALSE	FALSE	n.s.	F180del
WBGene00015251		B0546.4	protein_coding_gene	1.09184		0.260061	0.523208	0.678072	0.501635		FALSE	FALSE	n.s.	F180del
WBGene00015258		B0554.5	protein_coding_gene	1.04293	0.124951	1.17801	0.0170934	-0.0903323	0.62721	FALSE	TRUE	FALSE	mRNA.up	F180del
WBGene00015259	dod-20	B0554.6	protein_coding_gene	1.86439	0.00687788	1.20887	0.430289	0.762292	0.562575	TRUE	FALSE	FALSE	n.s.	F180del
WBGene00015260		B0554.7	protein_coding_gene	1.30084	0.414965	0.716134	0.51185	0.527247	0.306635	FALSE	FALSE	FALSE	n.s.	F180del
WBGene00015263		B0563.6	protein_coding_gene	-1.09534	0.575357	0.648067	0.277951	-1.74193	0.0764678	FALSE	FALSE	FALSE	n.s.	F180del
WBGene00015264		B0563.7	protein_coding_gene	0.0533384	0.974205	-0.0359491	0.977006	-0.788905	0.636227	FALSE	FALSE	FALSE	n.s.	F180del
WBGene00015266		BE0003N10.1	protein_coding_gene	-0.475384	0.135842	0.0852248	0.74899	-0.363547	0.109537	FALSE	FALSE	FALSE	n.s.	F180del
WBGene00015267	chin-1	BE0003N10.2	protein_coding_gene	-0.383357	0.399557	0.0845628	0.773461	-0.240134	0.217328	FALSE	FALSE	FALSE	n.s.	F180del
WBGene00015268		BE0003N10.3	protein_coding_gene	-2.43691	1.0605e-12	2.29209	3.93602e-13	-4.56616	0.00866858	FALSE	TRUE	FALSE	mRNA.up	F180del
WBGene00015278		C01B10.3	protein_coding_gene	-0.93632	0.000167051	-0.452255	0.126802	-0.259107	0.278845	FALSE	FALSE	FALSE	n.s.	F180del
WBGene00015279	cest-5.1	C01B10.4	protein_coding_gene	-1.67449	0.344769	-0.62655	0.505001	-0.886044	0.42191	FALSE	FALSE	FALSE	n.s.	F180del
WBGene00015280		C01B10.6	protein_coding_gene	0.746749	0.0170865	-0.369317	0.0925675	1.29956	0.12005	TRUE	FALSE	FALSE	n.s.	F180del
WBGene00015282		C01B10.8	protein_coding_gene	-0.219746	0.448571	-0.00158824	0.99612	0.0109711	0.951676	FALSE	FALSE	FALSE	n.s.	F180del
WBGene00015283		C01B10.9	protein_coding_gene	0.304481	0.512965	0.100948	0.820505	0.481051	0.0448585	FALSE	FALSE	FALSE	n.s.	F180del
WBGene00015284	cest-5.2	C01B10.10	protein_coding_gene	-0.193198	0.716127	-0.421109	0.44371	0.421358	0.150743	FALSE	FALSE	FALSE	n.s.	F180del
WBGene00015285	gmeb-1	C01B12.2	protein_coding_gene	1.28326	0.000115107	0.855814	0.000818677	0.652667	0.0934187	TRUE	TRUE	TRUE	both.up	F180del
WBGene00015286	best-3	C01B12.3	protein_coding_gene	0.249973	0.791274	0.587037	0.302882	0.0787541	0.898836	FALSE	FALSE	FALSE	n.s.	F180del
WBGene00015287	osta-1	C01B12.4	protein_coding_gene	0.0336069		-0.798595	0.145357	0	1	FALSE	FALSE	FALSE	n.s.	F180del
WBGene00015291		C01B12.8	protein_coding_gene	-0.166129	0.902633	-1.06245	0.0782647	0.985573	0.336002	FALSE	FALSE	FALSE	n.s.	F180del
WBGene00015293		C01C4.3	protein_coding_gene	0.276582	0.708591	0.700741	0.00999934	-0.23502	0.488881	FALSE	TRUE	FALSE	mRNA.up	F180del
WBGene00015294		C01C10.2	protein_coding_gene	-0.467939	0.616034	-0.262106	0.673039	0.184425	0.640847	FALSE	FALSE	FALSE	n.s.	F180del
WBGene00015295	acl-12	C01C10.3	protein_coding_gene	0.0479574	0.943641	-0.116814	0.737825	0.434146	0.206492	FALSE	FALSE	FALSE	n.s.	F180del
WBGene00015296	gtf-2F1	C01F1.1	protein_coding_gene	-0.01449	0.979029	0.0843284	0.850477	0.0742728	0.81118	FALSE	FALSE	FALSE	n.s.	F180del
WBGene00015297	sco-1	C01F1.2	protein_coding_gene	-0.0641553	0.903492	0.0714411	0.826385	0.0460376	0.909485	FALSE	FALSE	FALSE	n.s.	F180del
WBGene00015298	rml-4	C01F1.3	protein_coding_gene	0.845473	2.0376e-05	1.10427	9.97115e-13	-0.0565835	0.693782	TRUE	TRUE	FALSE	mRNA.up	F180del
WBGene00015300		C01F1.5	protein_coding_gene	0.114501	0.843214	0.686156	0.000287593	-0.292608	0.3941	FALSE	TRUE	FALSE	mRNA.up	F180del
WBGene00015301		C01F1.6	protein_coding_gene	0.396467	0.481399	-0.0850587	0.819076	0.61952	0.0923564	FALSE	FALSE	TRUE	TE.up	F180del
WBGene00015303	rga-6	C01F4.2	protein_coding_gene	0.344819	0.870411	0.115782	0.847586	0.415037	0.364584	FALSE	FALSE	FALSE	n.s.	F180del
WBGene00015305		C01G5.3	protein_coding_gene	-0.0150975	0.994777	-0.677223	0.506923	1.1289	0.136609	FALSE	FALSE	FALSE	n.s.	F180del
WBGene00015306		C01G5.4	protein_coding_gene	-0.163261	0.885417	-0.674746	0.067749	0.72792	0.18119	FALSE	FALSE	FALSE	n.s.	F180del
WBGene00015307		C01G5.5	protein_coding_gene	-0.0793353	0.92159	0.209112	0.729822	0.108312	0.821102	FALSE	FALSE	FALSE	n.s.	F180del
WBGene00015308	ddi-1	C01G5.6	protein_coding_gene	-0.103346	0.808563	0.0441539	0.889046	0.062179	0.653193	FALSE	FALSE	FALSE	n.s.	F180del
WBGene00015310	fan-1	C01G5.8	protein_coding_gene	0.150078	0.864349	-0.0984352	0.82374	0.503238	0.153575	FALSE	FALSE	FALSE	n.s.	F180del
WBGene00015311		C01G5.9	protein_coding_gene	1.2962	0.298305	0.346467	0.72459	1.77052	0.300544	FALSE	FALSE	FALSE	n.s.	F180del
WBGene00015312		C01G8.1	protein_coding_gene	-1.68301	0.073977	-2.16247	2.59368e-18	0.180572	0.823412	FALSE	FALSE	FALSE	n.s.	F180del
WBGene00015313	hpo-32	C01G8.6	protein_coding_gene	0.0923555	0.795164	0.0229186	0.948255	0.289713	0.249932	FALSE	FALSE	FALSE	n.s.	F180del
WBGene00015322		C02B8.3	protein_coding_gene	0.0297738		0.939503	0.190033	-1.10962	0.142409	FALSE	FALSE	FALSE	n.s.	F180del
WBGene00015324		C02B8.6	protein_coding_gene	1.57041	0.00159533	0.931562	0.079085	0.954959	0.0672833	TRUE	TRUE	TRUE	both.up	F180del
WBGene00015326	ivd-1	C02B10.1	protein_coding_gene	0.00608759	0.989336	0.279908	0.0450562	-0.0765745	0.683182	FALSE	FALSE	FALSE	n.s.	F180del
WBGene00015327	snpn-1	C02B10.2	protein_coding_gene	0.0112842	0.991395	-0.618599	0.124255	0.850424	0.0774082	FALSE	FALSE	TRUE	TE.up	F180del
WBGene00015328		C02B10.3	protein_coding_gene	0.0899649	0.849479	0.399855	0.161616	-0.0833446	0.656855	FALSE	FALSE	FALSE	n.s.	F180del
WBGene00015329		C02B10.4	protein_coding_gene	-0.0389634	0.933303	-0.355441	0.180108	0.587937	0.343743	FALSE	FALSE	FALSE	n.s.	F180del
WBGene00015330		C02B10.5	protein_coding_gene	0.557768	0.213382	0.112454	0.623474	0.640458	0.00570468	FALSE	FALSE	TRUE	TE.up	F180del
WBGene00015332	tyr-1	C02C2.1	protein_coding_gene	1.79678	1.27517e-08	2.47556	2.7708e-34	-0.490139	0.160619	TRUE	TRUE	FALSE	mRNA.up	F180del
WBGene00015333	slc-17.3	C02C2.4	protein_coding_gene	0.924854	0.349977	0.981046	0.0862545	0.229482	0.666367	FALSE	TRUE	FALSE	mRNA.up	F180del
WBGene00015334	sup-18	C02C2.5	protein_coding_gene	-0.599892	0.787713	-0.539943	0.575586	-0.244237	0.78044	FALSE	FALSE	FALSE	n.s.	F180del
WBGene00015335	acdh-6	C02D5.1	protein_coding_gene	-1.81045	7.6178e-11	-1.91601	3.22563e-11	0.224462	0.396611	FALSE	FALSE	FALSE	n.s.	F180del
WBGene00015336		C02D5.2	protein_coding_gene	-0.0692718	0.915856	0.343169	0.46331	-0.20788	0.327184	FALSE	FALSE	FALSE	n.s.	F180del
WBGene00015339		C02E7.6	protein_coding_gene	-1.03035	0.00931946	-1.24585	1.09773e-15	0.415037	0.369617	FALSE	FALSE	FALSE	n.s.	F180del
WBGene00015340		C02E7.7	protein_coding_gene	-1.67915	0.091476	-2.04946	2.1813e-07	0.349584	0.473603	FALSE	FALSE	FALSE	n.s.	F180del
WBGene00015344	nra-4	C02E11.1	protein_coding_gene	-0.0447039	0.908587	0.367317	0.00611798	-0.200853	0.199569	FALSE	FALSE	FALSE	n.s.	F180del
WBGene00015345		C02F5.2	protein_coding_gene	-0.948873	0.25973	-1.62737	0.0624641	0.718051	0.169486	FALSE	FALSE	FALSE	n.s.	F180del
WBGene00015346		C02F5.3	protein_coding_gene	-0.428105	0.148734	-0.143513	0.621062	-0.0268001	0.901677	FALSE	FALSE	FALSE	n.s.	F180del
WBGene00015347	cids-1	C02F5.4	protein_coding_gene	-0.111304	0.876512	-0.0618508	0.898286	0.147342	0.600112	FALSE	FALSE	FALSE	n.s.	F180del
WBGene00015348		C02F5.5	protein_coding_gene	-1.51957	1.03669e-05	-1.9141	6.94462e-08	0.4236	0.168484	FALSE	FALSE	FALSE	n.s.	F180del
WBGene00015349	henn-1	C02F5.6	protein_coding_gene	-0.346683	0.287051	-0.306972	0.345171	0.177353	0.682274	FALSE	FALSE	FALSE	n.s.	F180del
WBGene00015350	fbxl-1	C02F5.7	protein_coding_gene	1.63819	7.43185e-10	1.16708	1.34503e-11	0.657719	0.065924	TRUE	TRUE	TRUE	both.up	F180del
WBGene00015351		C02F5.10	protein_coding_gene	-1.46829	0.100059	-0.776337	0.459147	-0.992544	0.179244	FALSE	FALSE	FALSE	n.s.	F180del
WBGene00015352		C02F5.12	protein_coding_gene	1.0315	0.0725831	0.917489	0.0864029	0.337968	0.422141	TRUE	TRUE	FALSE	mRNA.up	F180del
WBGene00015353		C02F5.13	protein_coding_gene	0.402239	0.648973	-0.0696166	0.923729	0.62599	0.492863	FALSE	FALSE	FALSE	n.s.	F180del
WBGene00015354	snet-1	C02F12.3	protein_coding_gene	2.10657	0.00141655	0.90977	0.00130684	1.18903	0.278845	TRUE	TRUE	FALSE	mRNA.up	F180del
WBGene00015355		C02F12.5	protein_coding_gene	0.474703	0.700444	1.084	0.26466	-0.421464	0.615725	FALSE	FALSE	FALSE	n.s.	F180del
WBGene00015356	tag-278	C02F12.7	protein_coding_gene	-0.011011	0.98845	-0.230267	0.489844	0.412694	0.142324	FALSE	FALSE	FALSE	n.s.	F180del
WBGene00015357		C02F12.8	protein_coding_gene	0.117311	0.894277	0.51627	0.159008	-0.280522	0.579552	FALSE	FALSE	FALSE	n.s.	F180del
WBGene00015360		C02G6.2	protein_coding_gene	-0.729744	0.148152	-0.584791	0.312813	0.0372931	0.873976	FALSE	FALSE	FALSE	n.s.	F180del
WBGene00015362	fbxa-105	C02H6.2	protein_coding_gene	0.566844	0.264928	0.0935758	0.918066	0.589368	0.113261	FALSE	FALSE	FALSE	n.s.	F180del
WBGene00015369	ugt-51	C03A7.11	protein_coding_gene	-0.336707	0.496064	-1.09156	0.000678899	0.995708	0.0201753	FALSE	FALSE	TRUE	TE.up	F180del
WBGene00015371		C03A7.13	protein_coding_gene	1.01338		0.154562	0.833108	0.906891	0.493183		FALSE	FALSE	n.s.	F180del
WBGene00015376		C03B1.5	protein_coding_gene	0.445857	0.828102	0.568455	0.738538	-0.541223	0.624769	FALSE	FALSE	FALSE	n.s.	F180del
WBGene00015378		C03B1.7	protein_coding_gene	-0.146645	0.887256	-0.457646	0.451473	0.600773	0.0533338	FALSE	FALSE	TRUE	TE.up	F180del
WBGene00015381		C03B1.13	protein_coding_gene	0.220733	0.719141	-0.581273	0.0931842	1.00348	0.00598195	FALSE	FALSE	TRUE	TE.up	F180del
WBGene00015382		C03B1.14	protein_coding_gene	0.181222	0.846495	0.672253	0.399706	-0.581509	0.534972	FALSE	FALSE	FALSE	n.s.	F180del
WBGene00015386		C03B8.3	protein_coding_gene	-1.18065	0.367863	-0.866336	0.118837	-0.438573	0.642912	FALSE	FALSE	FALSE	n.s.	F180del
WBGene00015389	scav-1	C03F11.3	protein_coding_gene	-0.504326	0.0808227	-0.357624	0.0673504	0.0664954	0.768954	FALSE	FALSE	FALSE	n.s.	F180del
WBGene00015390		C03F11.4	protein_coding_gene	-0.954915	0.252803	-0.891909	0.238169	0.515721	0.543448	FALSE	FALSE	FALSE	n.s.	F180del
WBGene00015391	sdha-1	C03G5.1	protein_coding_gene	0.0579985	0.867756	0.321315	0.00900566	-0.0717907	0.404497	FALSE	FALSE	FALSE	n.s.	F180del
WBGene00015392	nspc-7	C03G5.2	protein_coding_gene	-0.127602	0.824706	-0.461418	0.635006	0.453635	0.100084	FALSE	FALSE	FALSE	n.s.	F180del
WBGene00015393	exc-13	C03G6.5	protein_coding_gene	0.968641	0.00494437	0.828034	0.0745364	0.302847	0.466273	TRUE	TRUE	FALSE	mRNA.up	F180del
WBGene00015396	nhr-148	C03G6.10	protein_coding_gene	1.71963	0.0534102	1.11501	0.284193	0.987061	0.0910234	TRUE	FALSE	TRUE	TE.up	F180del
WBGene00015400	cyp-35A2	C03G6.15	protein_coding_gene	-0.167926	0.770239	-0.646134	0.0364363	0.651555	0.131375	FALSE	FALSE	FALSE	n.s.	F180del
WBGene00015402		C03G6.17	protein_coding_gene	1.46276	0.0559655	1.40475	0.125699	-0.553647	0.639062	TRUE	FALSE	FALSE	n.s.	F180del
WBGene00015403	clec-10	C03H5.1	protein_coding_gene	-0.0130881	0.986191	-0.194904	0.637343	0.465784	0.357522	FALSE	FALSE	FALSE	n.s.	F180del
WBGene00015404	nstp-4	C03H5.2	protein_coding_gene	0.250085	0.427928	0.450164	0.00674022	0.00636952	0.971887	FALSE	FALSE	FALSE	n.s.	F180del
WBGene00015405		C03H5.3	protein_coding_gene	-0.251656	0.708422	-0.367107	0.194271	0.215937	0.76044	FALSE	FALSE	FALSE	n.s.	F180del
WBGene00015407		C03H5.5	protein_coding_gene	-0.200816	0.721737	-0.216874	0.601259	0.220008	0.591802	FALSE	FALSE	FALSE	n.s.	F180del
WBGene00015408		C03H5.6	protein_coding_gene	-0.13136		0.597641	0.149589	-0.754888	0.618648	FALSE	FALSE	FALSE	n.s.	F180del
WBGene00015410	tbc-6	C04A2.1	protein_coding_gene	0.449392	0.370125	-0.241174	0.67959	1.0033	0.0939381	FALSE	FALSE	TRUE	TE.up	F180del
WBGene00015413	pdhb-1	C04C3.3	protein_coding_gene	-0.0332117	0.935962	0.381887	0.00481592	-0.208271	0.200038	FALSE	FALSE	FALSE	n.s.	F180del
WBGene00015418	pac-1	C04D8.1	protein_coding_gene	0.420478	0.236923	0.253751	0.160991	0.368387	0.14326	FALSE	FALSE	FALSE	n.s.	F180del
WBGene00015421		C04E6.4	protein_coding_gene	-0.758224	0.728815	-0.478045	0.568792	-0.4885	0.595096	FALSE	FALSE	FALSE	n.s.	F180del
WBGene00015422		C04E6.5	protein_coding_gene	-0.821994	0.495835	-0.756963	0.265308	-0.447459	0.591695	FALSE	FALSE	FALSE	n.s.	F180del
WBGene00015423		C04E6.7	protein_coding_gene	-0.518554	0.513312	0.147622	0.89714	-0.328014	0.374844	FALSE	FALSE	FALSE	n.s.	F180del
WBGene00015425		C04E6.11	protein_coding_gene	-0.134417	0.803107	-0.30009	0.164826	0.33361	0.185257	FALSE	FALSE	FALSE	n.s.	F180del
WBGene00015427		C04E6.13	protein_coding_gene	-0.118244	0.964225	0.836362	0.350354	-1.25432	0.167612	FALSE	FALSE	FALSE	n.s.	F180del
WBGene00015429	sor-3	C04E7.2	protein_coding_gene	0.807851	0.0969932	1.02577	0.00559992	0.0615753	0.690983	TRUE	TRUE	FALSE	mRNA.up	F180del
WBGene00015430		C04E7.3	protein_coding_gene	0.442521	0.818142	0.413293	0.36104	0.0671142	0.949833	FALSE	FALSE	FALSE	n.s.	F180del
WBGene00015433		C04E12.2	protein_coding_gene	0.544407	0.471313	0.327255	0.606636	0.39801	0.20729	FALSE	FALSE	FALSE	n.s.	F180del
WBGene00015434		C04E12.4	protein_coding_gene	1.43667	0.00473904	1.54048	7.28384e-05	0.393821	0.61353	TRUE	TRUE	FALSE	mRNA.up	F180del
WBGene00015435		C04E12.5	protein_coding_gene	2.27618	0.0164699	1.64971	0.195143	1.20678	0.331301	TRUE	FALSE	FALSE	n.s.	F180del
WBGene00015437	scrm-3	C04E12.7	protein_coding_gene	1.34461	0.127046	0.512106	0.611066	1.03171	0.0573704	FALSE	FALSE	TRUE	TE.up	F180del
WBGene00015442		C04F1.1	protein_coding_gene	0.064934	0.95465	0.575627	0.464991	-0.437228	0.63373	FALSE	FALSE	FALSE	n.s.	F180del
WBGene00015449	ugt-63	C04F5.7	protein_coding_gene	-0.581607	0.70851	-1.1442	0.132347	0.949212	0.193913	FALSE	FALSE	FALSE	n.s.	F180del
WBGene00015450		C04F5.8	protein_coding_gene	-0.0764852	0.889966	-0.109558	0.742089	0.264811	0.643709	FALSE	FALSE	FALSE	n.s.	F180del
WBGene00015451		C04F5.9	protein_coding_gene	0.28945	0.75035	-0.310415	0.551562	0.995017	0.0839266	FALSE	FALSE	TRUE	TE.up	F180del
WBGene00015453		C04G6.2	protein_coding_gene	-3.1506	8.05965e-22	-3.12658	2.79243e-38	0.284303	0.127008	FALSE	FALSE	FALSE	n.s.	F180del
WBGene00015454		C04G6.4	protein_coding_gene	0.549595	0.0808091	0.108007	0.733456	0.634129	0.0131182	FALSE	FALSE	TRUE	TE.up	F180del
WBGene00015455	txt-9	C04G6.5	protein_coding_gene	0.481974	0.806969	0.058454	0.961531	0.180572	0.860727	FALSE	FALSE	FALSE	n.s.	F180del
WBGene00015457		C04G6.7	protein_coding_gene	-0.993458	0.441146	-1.42284	0.0102987	0.0489096	0.953133	FALSE	FALSE	FALSE	n.s.	F180del
WBGene00015458		C04G6.10	protein_coding_gene	-1.18411	0.280921	-1.8385	0.046886	1.38429	0.477152	FALSE	FALSE	FALSE	n.s.	F180del
WBGene00015460		C05C8.1	protein_coding_gene	-0.226847	0.626409	0.105679	0.867868	-0.0151704	0.96627	FALSE	FALSE	FALSE	n.s.	F180del
WBGene00015461	krr-1	C05C8.2	protein_coding_gene	-0.611696	0.02421	-0.484105	0.10112	0.0648384	0.853444	FALSE	FALSE	FALSE	n.s.	F180del
WBGene00015462		C05C8.5	protein_coding_gene	0.352187	0.483867	0.0939039	0.82549	0.410284	0.319331	FALSE	FALSE	FALSE	n.s.	F180del
WBGene00015463	hpo-9	C05C8.6	protein_coding_gene	-0.243093	0.622605	-0.430407	0.0933976	0.399356	0.29599	FALSE	FALSE	FALSE	n.s.	F180del
WBGene00015464		C05C8.7	protein_coding_gene	1.50424	1.49451e-12	1.76629	5.7044e-33	-0.049388	0.829812	TRUE	TRUE	FALSE	mRNA.up	F180del
WBGene00015466	hyls-1	C05C8.9	protein_coding_gene	0.342535	0.638871	0.188145	0.807026	0.380233	0.210499	FALSE	FALSE	FALSE	n.s.	F180del
WBGene00015467	basl-1	C05D2.3	protein_coding_gene	-1.22712	0.00254306	-1.39555	2.36345e-06	0.375867	0.342081	FALSE	FALSE	FALSE	n.s.	F180del
WBGene00015468	madf-11	C05D2.6	protein_coding_gene	0.600613	0.55779	-0.0981733	0.815611	0.736966	0.0335428	FALSE	FALSE	TRUE	TE.up	F180del
WBGene00015469		C05D2.8	protein_coding_gene	-0.0385303	0.937276	-0.202099	0.543705	0.367633	0.172387	FALSE	FALSE	FALSE	n.s.	F180del
WBGene00015470		C05D2.10	protein_coding_gene	0.0678738	0.909487	0.127429	0.615608	0.118941	0.216314	FALSE	FALSE	FALSE	n.s.	F180del
WBGene00015471	lmp-2	C05D9.2	protein_coding_gene	0.12692	0.884295	-0.054721	0.935144	0.453173	0.311562	FALSE	FALSE	FALSE	n.s.	F180del
WBGene00015472		C05D9.3	protein_coding_gene	-1.07518	0.0123453	-0.834496	1.47598e-06	0.0516621	0.924672	FALSE	FALSE	FALSE	n.s.	F180del
WBGene00015474		C05D9.7	protein_coding_gene	1.38766	0.0615152	0.880821	0.0401601	0.375968	0.563939	TRUE	TRUE	FALSE	mRNA.up	F180del
WBGene00015476		C05D9.9	protein_coding_gene	0.990513	0.297571	0.902855	0.0862146	-0.068306	0.902347	FALSE	TRUE	FALSE	mRNA.up	F180del
WBGene00015477	attf-4	C05D10.1	protein_coding_gene	0.339216	0.345161	0.340055	0.192224	0.268105	0.195557	FALSE	FALSE	FALSE	n.s.	F180del
WBGene00015478	mapk-15	C05D10.2	protein_coding_gene	-0.349507	0.892331	0.234044	0.86013	-0.201634	0.879901	FALSE	FALSE	FALSE	n.s.	F180del
WBGene00015479	wht-1	C05D10.3	protein_coding_gene	-0.653808	0.0358562	-0.18893	0.662716	-0.225914	0.586779	FALSE	FALSE	FALSE	n.s.	F180del
WBGene00015480		C05D10.4	protein_coding_gene	-0.137402	0.847056	-0.0805293	0.815867	0.207325	0.544091	FALSE	FALSE	FALSE	n.s.	F180del
WBGene00015481		C05D11.1	protein_coding_gene	-0.356301	0.100043	0.0470194	0.827803	-0.206021	0.0534175	FALSE	FALSE	FALSE	n.s.	F180del
WBGene00015483		C05D11.5	protein_coding_gene	0.15189	0.823708	0.211221	0.776838	0.229482	0.444592	FALSE	FALSE	FALSE	n.s.	F180del
WBGene00015484	atgl-1	C05D11.7	protein_coding_gene	0.524238	0.0391222	0.422728	0.00716518	0.325027	0.13947	FALSE	FALSE	FALSE	n.s.	F180del
WBGene00015485		C05D11.8	protein_coding_gene	0.0444249	0.94974	-0.109263	0.697999	0.383915	0.0527582	FALSE	FALSE	FALSE	n.s.	F180del
WBGene00015486	popl-1	C05D11.9	protein_coding_gene	-0.0956821	0.857438	-0.601876	0.0158484	0.777212	0.108361	FALSE	FALSE	FALSE	n.s.	F180del
WBGene00015487	mrps-17	C05D11.10	protein_coding_gene	-0.220237	0.542809	-0.0129197	0.97878	0.0396588	0.924788	FALSE	FALSE	FALSE	n.s.	F180del
WBGene00015488		C05D11.13	protein_coding_gene	-0.307638	0.7714	0.0698455	0.956861	-0.245112	0.506658	FALSE	FALSE	FALSE	n.s.	F180del
WBGene00015492	lnp-1	C05E11.1	protein_coding_gene	0.254063	0.698945	-0.0722066	0.857286	0.595158	0.145369	FALSE	FALSE	FALSE	n.s.	F180del
WBGene00015494		C05E11.3	protein_coding_gene	0.137781	0.889171	-0.111813	0.853228	0.439765	0.0621393	FALSE	FALSE	FALSE	n.s.	F180del
WBGene00015496		C05E11.7	protein_coding_gene	1.07356		0.421155	0.668717	0.538866	0.634647		FALSE	FALSE	n.s.	F180del
WBGene00015497	nhr-76	C05G6.1	protein_coding_gene	-1.2211	0.0782974	-0.0857031	0.87633	-0.81073	0.0132393	FALSE	FALSE	FALSE	n.s.	F180del
WBGene00015499	ints-1	C06A5.1	protein_coding_gene	-0.329187	0.33586	-0.194392	0.287885	-0.00715979	0.978272	FALSE	FALSE	FALSE	n.s.	F180del
WBGene00015500		C06A5.2	protein_coding_gene	-0.957024	0.298722	-0.585078	0.608486	-0.0454032	0.93898	FALSE	FALSE	FALSE	n.s.	F180del
WBGene00015501		C06A5.3	protein_coding_gene	0.29893	0.546882	-0.00529882	0.987862	0.537894	0.0419206	FALSE	FALSE	FALSE	n.s.	F180del
WBGene00015504	simr-1	C06A5.6	protein_coding_gene	-0.403064	0.292137	-0.838372	4.80527e-06	0.589212	0.0900028	FALSE	FALSE	TRUE	TE.up	F180del
WBGene00015505		C06A5.8	protein_coding_gene	-0.00580332	0.997804	-0.723125	0.227656	1.39917	0.373336	FALSE	FALSE	FALSE	n.s.	F180del
WBGene00015507		C06A6.2	protein_coding_gene	1.3027	0.000324836	1.16348	3.66872e-07	0.408696	0.223091	TRUE	TRUE	FALSE	mRNA.up	F180del
WBGene00015508	mvb-12	C06A6.3	protein_coding_gene	0.798035	0.0122192	-0.124672	0.759799	1.1198	0.0090792	TRUE	FALSE	TRUE	TE.up	F180del
WBGene00015509		C06A6.4	protein_coding_gene	-0.534774	0.0520588	-0.3201	0.111618	-0.0174874	0.948077	FALSE	FALSE	FALSE	n.s.	F180del
WBGene00015510	erp-44.2	C06A6.5	protein_coding_gene	0.650316	0.0662974	1.03088	5.05158e-09	-0.149334	0.687958	TRUE	TRUE	FALSE	mRNA.up	F180del
WBGene00015511		C06A6.7	protein_coding_gene	-1.00384	0.00686526	-1.39049	0.00382556	0.713484	0.317505	FALSE	FALSE	FALSE	n.s.	F180del
WBGene00015512	mthf-1	C06A8.1	protein_coding_gene	0.251429	0.346131	0.609174	1.14914e-05	-0.142958	0.0612058	FALSE	TRUE	FALSE	mRNA.up	F180del
WBGene00015513	snpc-1.1	C06A8.2	protein_coding_gene	0.356729	0.633425	-0.28325	0.403842	0.568284	0.433955	FALSE	FALSE	FALSE	n.s.	F180del
WBGene00015514	nlp-77	C06A8.3	protein_coding_gene	0.0896225	0.826731	0.253974	0.117184	0.0491875	0.824479	FALSE	FALSE	FALSE	n.s.	F180del
WBGene00015515	spdl-1	C06A8.5	protein_coding_gene	0.0716231	0.892395	-0.367149	0.186283	0.684498	0.19848	FALSE	FALSE	FALSE	n.s.	F180del
WBGene00015516		C06A8.6	protein_coding_gene	-1.29707	4.83348e-08	-1.20269	4.24926e-06	0.0739526	0.834286	FALSE	FALSE	FALSE	n.s.	F180del
WBGene00015517		C06A8.8	protein_coding_gene	-0.620725	0.420311	-0.196519	0.802788	-0.389821	0.332541	FALSE	FALSE	FALSE	n.s.	F180del
WBGene00015518		C06E1.1	protein_coding_gene	1.92548	0.0446919	0.791793	0.230736	1.4245	0.122684	TRUE	FALSE	FALSE	n.s.	F180del
WBGene00015519	doxa-1	C06E1.3	protein_coding_gene	-0.141311	0.874569	0.0989143	0.824471	-0.0773057	0.847236	FALSE	FALSE	FALSE	n.s.	F180del
WBGene00015522		C06E1.7	protein_coding_gene	-0.718843	0.363559	-1.29665	0.0991314	0.9525	0.258362	FALSE	FALSE	FALSE	n.s.	F180del
WBGene00015523	ztf-30	C06E1.8	protein_coding_gene	2.21779	5.44464e-06	2.18628	6.53175e-07	0.271302	0.39543	TRUE	TRUE	FALSE	mRNA.up	F180del
WBGene00015524		C06E1.9	protein_coding_gene	-0.14802	0.741875	-0.172347	0.620934	0.235955	0.304634	FALSE	FALSE	FALSE	n.s.	F180del
WBGene00015525	rha-2	C06E1.10	protein_coding_gene	-0.238057	0.468478	-0.176614	0.472243	0.153104	0.594682	FALSE	FALSE	FALSE	n.s.	F180del
WBGene00015527		C06E2.1	protein_coding_gene	-0.252768	0.694607	-0.385105	0.456145	0.259046	0.534187	FALSE	FALSE	FALSE	n.s.	F180del
WBGene00015531		C06E4.2	protein_coding_gene	1.31284	0.539275	0.640916	0.439396	0.421464	0.69777	FALSE	FALSE	FALSE	n.s.	F180del
WBGene00015538	sams-3	C06E7.1	protein_coding_gene	-0.0623191	0.860372	-0.125918	0.616531	0.268859	0.143311	FALSE	FALSE	FALSE	n.s.	F180del
WBGene00015539		C06E7.2	protein_coding_gene	-0.20913	0.89598	0.284991	0.642941	-0.179821	0.728204	FALSE	FALSE	FALSE	n.s.	F180del
WBGene00015540	sams-4	C06E7.3	protein_coding_gene	-0.0729663	0.833256	-0.0831889	0.73646	0.210367	0.0102328	FALSE	FALSE	FALSE	n.s.	F180del
WBGene00015541		C06E7.4	protein_coding_gene	-0.657202	0.0492078	-0.816765	0.000133753	0.386748	0.290518	FALSE	FALSE	FALSE	n.s.	F180del
WBGene00015544		C06E8.5	protein_coding_gene	-0.328962	0.590683	-0.597431	0.054463	0.358748	0.324488	FALSE	FALSE	FALSE	n.s.	F180del
WBGene00015545		C06G1.1	protein_coding_gene	-0.912388	9.81181e-05	-0.957904	1.73826e-09	0.263981	0.236149	FALSE	FALSE	FALSE	n.s.	F180del
WBGene00015546	cpg-19	C06G1.2	protein_coding_gene	-0.439637	0.659644	-1.44075	6.87893e-07	0.959358	0.550163	FALSE	FALSE	FALSE	n.s.	F180del
WBGene00015547	ain-1	C06G1.4	protein_coding_gene	0.597599	0.0273072	0.821358	4.12212e-08	-0.0249824	0.829126	TRUE	TRUE	FALSE	mRNA.up	F180del
WBGene00015551	adah-1	C06G3.5	protein_coding_gene	-0.359485	0.153679	0.0740403	0.753266	-0.235778	0.335707	FALSE	FALSE	FALSE	n.s.	F180del
WBGene00015552		C06G3.6	protein_coding_gene	0.459477	0.205173	0.257137	0.520297	0.38281	0.173426	FALSE	FALSE	FALSE	n.s.	F180del
WBGene00015553	trxr-1	C06G3.7	protein_coding_gene	0.103727	0.78653	0.0080222	0.974993	0.282554	0.0836705	FALSE	FALSE	FALSE	n.s.	F180del
WBGene00015554		C06G3.8	protein_coding_gene	0.0476445	0.948457	-0.140006	0.815867	0.541709	0.331901	FALSE	FALSE	FALSE	n.s.	F180del
WBGene00015555	ufl-1	C06G3.9	protein_coding_gene	-0.261345	0.454382	-0.254011	0.221611	0.159908	0.432908	FALSE	FALSE	FALSE	n.s.	F180del
WBGene00015557	hrpk-2	C06G4.1	protein_coding_gene	-0.303286	0.477982	-0.640702	0.0342165	0.553226	0.316845	FALSE	FALSE	FALSE	n.s.	F180del
WBGene00015558		C06G4.4	protein_coding_gene	-0.943887	0.06628	-2.34129	0.00242534	1.64783	0.0416758	FALSE	FALSE	TRUE	TE.up	F180del
WBGene00015559	npr-17	C06G4.5	protein_coding_gene	0.172386	0.948816	0.554029	0.693508	0.342307	0.761628	FALSE	FALSE	FALSE	n.s.	F180del
WBGene00015561		C07A12.7	protein_coding_gene	0.148565	0.798878	0.317868	0.108422	-0.0482552	0.843717	FALSE	FALSE	FALSE	n.s.	F180del
WBGene00015565		C07D8.6	protein_coding_gene	-0.280781	0.36758	-0.265973	0.104556	0.18737	0.21518	FALSE	FALSE	FALSE	n.s.	F180del
WBGene00015566		C07D10.1	protein_coding_gene	-0.249349	0.863083	0.317846	0.766032	-0.476149	0.382348	FALSE	FALSE	FALSE	n.s.	F180del
WBGene00015567	bath-44	C07D10.2	protein_coding_gene	0.48122	0.115645	0.358581	0.0842796	0.312242	0.299344	FALSE	FALSE	FALSE	n.s.	F180del
WBGene00015569		C07D10.5	protein_coding_gene	-0.118367	0.903404	-0.0104864	0.991683	0.148545	0.839305	FALSE	FALSE	FALSE	n.s.	F180del
WBGene00015572		C07G1.6	protein_coding_gene	-1.39675	0.0212243	-0.800893	0.213529	-0.511433	0.289333	FALSE	FALSE	FALSE	n.s.	F180del
WBGene00015577	ugt-64	C07G3.9	protein_coding_gene	0.169551	0.761295	-0.423793	0.139776	0.853843	0.103813	FALSE	FALSE	FALSE	n.s.	F180del
WBGene00015579		C07H6.2	protein_coding_gene	-0.0186192	0.975104	-0.412452	0.362476	0.714106	0.146211	FALSE	FALSE	FALSE	n.s.	F180del
WBGene00015580	cls-1	C07H6.3	protein_coding_gene	-0.0787877	0.902304	-0.376491	0.046326	0.597563	0.17233	FALSE	FALSE	FALSE	n.s.	F180del
WBGene00015581		C07H6.4	protein_coding_gene	-0.00808481	0.991395	-0.15544	0.535434	0.335603	0.470765	FALSE	FALSE	FALSE	n.s.	F180del
WBGene00015582		C07H6.9	protein_coding_gene	-0.0850157		0.0273109	0.982978	-0.476438	0.623818	FALSE	FALSE	FALSE	n.s.	F180del
WBGene00015586	lido-1	C08A9.6	protein_coding_gene	0.384405	0.665328	0.699678	0.497469	-0.144853	0.774043	FALSE	FALSE	FALSE	n.s.	F180del
WBGene00015590	bath-15	C08C3.2	protein_coding_gene	-0.383804	0.728334	-0.861868	0.0460119	0.390584	0.350818	FALSE	FALSE	FALSE	n.s.	F180del
WBGene00015591	cyk-7	C08C3.4	protein_coding_gene	0.146881	0.682801	-0.495346	0.0635642	0.978877	0.147304	FALSE	FALSE	FALSE	n.s.	F180del
WBGene00015608	math-3	C08F1.4	protein_coding_gene	-0.185585	0.924007	0.666394	0.226805	-0.452512	0.475434	FALSE	FALSE	FALSE	n.s.	F180del
WBGene00015609	math-4	C08F1.5	protein_coding_gene	-0.277851	0.759466	0.107272	0.853452	-0.291889	0.175999	FALSE	FALSE	FALSE	n.s.	F180del
WBGene00015615	fbxc-48	C08G5.2	protein_coding_gene	0.585334	0.764079	0.126766	0.871493	0.36257	0.690844	FALSE	FALSE	FALSE	n.s.	F180del
WBGene00015619		C08G9.1	protein_coding_gene	0.525378	0.495948	0.61093	0.00622228	0.163499	0.546739	FALSE	TRUE	FALSE	mRNA.up	F180del
WBGene00015620		C08G9.2	protein_coding_gene	1.02572	0.224559	0.663854	0.194194	0.480222	0.375597	FALSE	FALSE	FALSE	n.s.	F180del
WBGene00015621		C09B7.2	protein_coding_gene	0.361581	0.603121	0.0840263	0.900203	0.594454	0.277144	FALSE	FALSE	FALSE	n.s.	F180del
WBGene00015622		C09B8.3	protein_coding_gene	0.558458	0.766158	-0.576598	0.620431	1.56805	0.154601	FALSE	FALSE	FALSE	n.s.	F180del
WBGene00015623		C09B8.4	protein_coding_gene	0.206021	0.781497	0.616184	0.116179	-0.31366	0.297692	FALSE	FALSE	FALSE	n.s.	F180del
WBGene00015627		C09B9.2	protein_coding_gene	-1.02635	0.0677568	-1.43269	0.000209004	0.343104	0.567067	FALSE	FALSE	FALSE	n.s.	F180del
WBGene00015628	best-6	C09B9.3	protein_coding_gene	0.0770369	0.958948	-0.122474	0.905986	0.00473792	0.993957	FALSE	FALSE	FALSE	n.s.	F180del
WBGene00015629		C09B9.4	protein_coding_gene	-1.30131	0.00100662	-1.23395	0.000163426	0.0964451	0.829802	FALSE	FALSE	FALSE	n.s.	F180del
WBGene00015630		C09B9.7	protein_coding_gene	-0.17544		-0.398124	0.215531	0	1	FALSE	FALSE	FALSE	n.s.	F180del
WBGene00015631	clec-89	C09D1.2	protein_coding_gene	-1.23291	0.430413	0.43922	0.603641	-1.49791	0.261732	FALSE	FALSE	FALSE	n.s.	F180del
WBGene00015632		C09D4.1	protein_coding_gene	0.164733	0.845919	0.141584	0.689955	0.202308	0.479629	FALSE	FALSE	FALSE	n.s.	F180del
WBGene00015633		C09D4.2	protein_coding_gene	0.103393	0.901685	-0.239732	0.68499	0.502375	0.321639	FALSE	FALSE	FALSE	n.s.	F180del
WBGene00015634		C09D4.3	protein_coding_gene	-1.01487	1.56637e-05	-0.843955	0.000559841	0.0218871	0.928764	FALSE	FALSE	FALSE	n.s.	F180del
WBGene00015635		C09D4.4	protein_coding_gene	0.372527	0.352118	-0.147985	0.507389	0.736966	0.0167978	FALSE	FALSE	TRUE	TE.up	F180del
WBGene00015638		C09E7.4	protein_coding_gene	0.316106	0.697901	0.737952	0.211519	-0.186816	0.442054	FALSE	FALSE	FALSE	n.s.	F180del
WBGene00015641		C09E7.7	protein_coding_gene	0.103881	0.879123	0.0773911	0.851686	0.148392	0.755666	FALSE	FALSE	FALSE	n.s.	F180del
WBGene00015642		C09E7.8	protein_coding_gene	0.0874261	0.904066	-0.216715	0.54514	0.647119	0.173825	FALSE	FALSE	FALSE	n.s.	F180del
WBGene00015644		C09E8.1	protein_coding_gene	0.187293	0.750195	0.354581	0.070895	0.127756	0.661935	FALSE	FALSE	FALSE	n.s.	F180del
WBGene00015645	lips-7	C09E8.2	protein_coding_gene	-1.01704	0.00308273	-0.964509	1.91846e-05	0.0796594	0.740876	FALSE	FALSE	FALSE	n.s.	F180del
WBGene00015646	mlt-10	C09E8.3	protein_coding_gene	-0.218415	0.432781	-0.234799	0.202001	0.227701	0.19628	FALSE	FALSE	FALSE	n.s.	F180del
WBGene00015647		C09F5.1	protein_coding_gene	1.28046	0.00050033	1.76887	3.13272e-13	-0.365549	0.116158	TRUE	TRUE	FALSE	mRNA.up	F180del
WBGene00015648	orai-1	C09F5.2	protein_coding_gene	0.13079	0.837478	-0.0651757	0.837073	0.337996	0.0463599	FALSE	FALSE	FALSE	n.s.	F180del
WBGene00015650	pkg-2	C09G4.2	protein_coding_gene	-0.108254	0.810444	-0.0406563	0.890006	0.12908	0.515037	FALSE	FALSE	FALSE	n.s.	F180del
WBGene00015658	tsg-101	C09G12.9	protein_coding_gene	-0.0362205	0.951432	-0.034854	0.915197	0.123631	0.734829	FALSE	FALSE	FALSE	n.s.	F180del
WBGene00015660	catp-3	C09H5.2	protein_coding_gene	1.37219	0.0290614	1.52372	0.000457364	0.0799683	0.803844	TRUE	TRUE	FALSE	mRNA.up	F180del
WBGene00015661		C09H5.7	protein_coding_gene	-0.985816	0.212397	-1.36468	0.0191008	0.494221	0.515766	FALSE	FALSE	FALSE	n.s.	F180del
WBGene00015670		C10B5.1	protein_coding_gene	-0.673682	0.449536	-0.252128	0.79421	-0.54106	0.481237	FALSE	FALSE	FALSE	n.s.	F180del
WBGene00015671		C10B5.3	protein_coding_gene	-1.78164	1.80222e-09	-0.74144	0.0231695	-0.79886	0.0975773	FALSE	FALSE	FALSE	n.s.	F180del
WBGene00015672		C10E2.1	protein_coding_gene	-0.364819	0.853666	1.09172	0.416209	-1.27629	0.156236	FALSE	FALSE	FALSE	n.s.	F180del
WBGene00015673		C10E2.2	protein_coding_gene	-0.130049	0.935962	0.0917844	0.939109	-0.140343	0.858578	FALSE	FALSE	FALSE	n.s.	F180del
WBGene00015676	mct-6	C10E2.6	protein_coding_gene	0.232362	0.409855	0.434436	0.00117333	-0.0037424	0.971992	FALSE	FALSE	FALSE	n.s.	F180del
WBGene00015677	cpg-4	C10F3.1	protein_coding_gene	0.61995	0.571291	-0.753939	0.00161472	1.68281	0.0222005	FALSE	FALSE	TRUE	TE.up	F180del
WBGene00015678	mcp-1	C10F3.4	protein_coding_gene	1.11343	0.0579032	0.29251	0.511667	0.956352	0.179839	TRUE	FALSE	FALSE	n.s.	F180del
WBGene00015680	egal-1	C10G6.1	protein_coding_gene	-0.284647	0.580592	0.471715	0.035616	-0.660514	0.054077	FALSE	FALSE	FALSE	n.s.	F180del
WBGene00015684		C10G8.8	protein_coding_gene	-1.21776	0.000448346	-0.78035	0.00027514	-0.336691	0.387848	FALSE	FALSE	FALSE	n.s.	F180del
WBGene00015685		C10G11.1	protein_coding_gene	-0.532907	0.691925	-1.06139	0.243367	0.727095	0.278002	FALSE	FALSE	FALSE	n.s.	F180del
WBGene00015686		C10G11.6	protein_coding_gene	-0.0760334	0.914374	-0.307831	0.392975	0.355095	0.549138	FALSE	FALSE	FALSE	n.s.	F180del
WBGene00015687	chdp-1	C10G11.7	protein_coding_gene	0.402802	0.0952141	0.284828	0.0721551	0.324673	0.145798	FALSE	FALSE	FALSE	n.s.	F180del
WBGene00015688		C10G11.8	protein_coding_gene	-1.9728	3.48492e-05	-1.54721	1.98701e-16	-0.499571	0.397568	FALSE	FALSE	FALSE	n.s.	F180del
WBGene00015689	spch-2	C10G11.9	protein_coding_gene	-2.62585	1.06743e-19	-1.41641	1.84257e-08	-1.01675	0.124815	FALSE	FALSE	FALSE	n.s.	F180del
WBGene00015690		C10G11.10	protein_coding_gene	-0.461691	0.748844	-1.32328	0.198941	0.459762	0.655517	FALSE	FALSE	FALSE	n.s.	F180del
WBGene00015691	viln-1	C10H11.1	protein_coding_gene	-0.393591	0.391995	-0.671054	0.00534361	0.55769	0.0790039	FALSE	FALSE	FALSE	n.s.	F180del
WBGene00015692	ugt-25	C10H11.3	protein_coding_gene	0.120747	0.801206	-0.317689	0.424769	0.515653	0.113093	FALSE	FALSE	FALSE	n.s.	F180del
WBGene00015693	ugt-28	C10H11.4	protein_coding_gene	0.317848	0.398479	-0.0348081	0.945196	0.586603	0.00178812	FALSE	FALSE	TRUE	TE.up	F180del
WBGene00015695	ugt-26	C10H11.6	protein_coding_gene	0.172473	0.627459	-0.279865	0.327456	0.65501	0.00799542	FALSE	FALSE	TRUE	TE.up	F180del
WBGene00015697	mlst-8	C10H11.8	protein_coding_gene	0.434278	0.389753	-0.209252	0.605233	0.818365	0.118255	FALSE	FALSE	FALSE	n.s.	F180del
WBGene00015702		C11D2.4	protein_coding_gene	-0.00204355	0.997469	-0.135768	0.685991	0.349074	0.299627	FALSE	FALSE	FALSE	n.s.	F180del
WBGene00015703		C11D2.7	protein_coding_gene	-0.179103	0.68144	-0.0881038	0.78881	0.129661	0.669581	FALSE	FALSE	FALSE	n.s.	F180del
WBGene00015704	tiam-1	C11D9.1	protein_coding_gene	-0.929297	0.239656	-0.454258	0.259024	-0.61471	0.40037	FALSE	FALSE	FALSE	n.s.	F180del
WBGene00015706		C12D5.3	protein_coding_gene	1.854	0.256501	2.64766	0.00244567	-1.20681	0.388286	FALSE	TRUE	FALSE	mRNA.up	F180del
WBGene00015709	cyp-33A1	C12D5.7	protein_coding_gene	-0.363238	0.885179	-0.288443	0.868619	-0.156844	0.643294	FALSE	FALSE	FALSE	n.s.	F180del
WBGene00015710		C12D5.9	protein_coding_gene	0.274247	0.854504	0.0621633	0.964592	0.0347654	0.955868	FALSE	FALSE	FALSE	n.s.	F180del
WBGene00015713		C12D12.1	protein_coding_gene	0.329745	0.414965	-0.0888225	0.680487	0.582416	0.146538	FALSE	FALSE	FALSE	n.s.	F180del
WBGene00015716	sox-4	C12D12.5	protein_coding_gene	1.0427	0.185856	0.93094	0.0820953	0.36257	0.323615	FALSE	TRUE	FALSE	mRNA.up	F180del
WBGene00015728		C13A10.1	protein_coding_gene	0.183847	0.878653	0.274948	0.640443	0.404984	0.589214	FALSE	FALSE	FALSE	n.s.	F180del
WBGene00015729		C13A10.2	protein_coding_gene	0.652989	0.506033	1.76708	0.05197	-0.838112	0.161283	FALSE	TRUE	FALSE	mRNA.up	F180del
WBGene00015733		C13B9.2	protein_coding_gene	0.316058	0.775998	0.268837	0.744317	-0.236067	0.770571	FALSE	FALSE	FALSE	n.s.	F180del
WBGene00015734	copd-1	C13B9.3	protein_coding_gene	0.216236	0.410147	-0.0872144	0.685292	0.506306	0.0130147	FALSE	FALSE	FALSE	n.s.	F180del
WBGene00015735	pdfr-1	C13B9.4	protein_coding_gene	0.444106	0.443918	0.302053	0.376365	0.329705	0.41308	FALSE	FALSE	FALSE	n.s.	F180del
WBGene00015739	ugt-7	C13D9.9	protein_coding_gene	-0.0058699	0.996804	0.0745845	0.935365	0.230954	0.635692	FALSE	FALSE	FALSE	n.s.	F180del
WBGene00015740		C13E3.1	protein_coding_gene	0.666549	0.705132	0.156687	0.87507	0.802963	0.165163	FALSE	FALSE	FALSE	n.s.	F180del
WBGene00015741		C13F10.1	protein_coding_gene	-0.422386	0.772939	0.232972	0.747386	-0.393664	0.270534	FALSE	FALSE	FALSE	n.s.	F180del
WBGene00015742	kxd-1	C13F10.2	protein_coding_gene	0.0164653	0.991536	0.0384673	0.971131	-0.0220938	0.962701	FALSE	FALSE	FALSE	n.s.	F180del
WBGene00015743	soap-1	C13F10.4	protein_coding_gene	-0.11078	0.784935	0.125476	0.55558	-0.0766213	0.490357	FALSE	FALSE	FALSE	n.s.	F180del
WBGene00015744		C13F10.5	protein_coding_gene	0.246266	0.681666	0.190956	0.698498	0.223696	0.293291	FALSE	FALSE	FALSE	n.s.	F180del
WBGene00015745		C13F10.6	protein_coding_gene	0.188691	0.84434	-0.570937	0.0518292	0.804744	0.127202	FALSE	FALSE	FALSE	n.s.	F180del
WBGene00015746		C13F10.7	protein_coding_gene	0.183585	0.733049	-0.468835	0.22227	0.883415	0.128239	FALSE	FALSE	FALSE	n.s.	F180del
WBGene00015747		C13G5.2	protein_coding_gene	-0.051476	0.953378	-0.243612	0.612263	0.343302	0.530085	FALSE	FALSE	FALSE	n.s.	F180del
WBGene00015751		C14A11.6	protein_coding_gene	0.518121	0.740288	-0.308951	0.880415	1.31375	0.419117	FALSE	FALSE	FALSE	n.s.	F180del
WBGene00015752		C14B9.2	protein_coding_gene	0.820314	2.7251e-05	0.923847	1.43792e-08	0.0836212	0.661986	TRUE	TRUE	FALSE	mRNA.up	F180del
WBGene00015753		C14B9.3	protein_coding_gene	-0.0185203	0.985717	0.683862	0.0775569	-0.424209	0.153638	FALSE	TRUE	FALSE	mRNA.up	F180del
WBGene00015754		C14B9.8	protein_coding_gene	0.0200486	0.968087	-0.0128923	0.969224	0.258828	0.318035	FALSE	FALSE	FALSE	n.s.	F180del
WBGene00015755		C14B9.10	protein_coding_gene	0.237294	0.581713	-0.0302667	0.910752	0.468553	0.264263	FALSE	FALSE	FALSE	n.s.	F180del
WBGene00015756		C14C6.2	protein_coding_gene	0.745784	0.0284474	0.927158	0.00415687	0.0157215	0.914349	TRUE	TRUE	FALSE	mRNA.up	F180del
WBGene00015758	nhr-155	C14C6.4	protein_coding_gene	2.37067	0.102394	2.91978	5.24046e-05	-0.0698214	0.937913	FALSE	TRUE	FALSE	mRNA.up	F180del
WBGene00015759		C14C6.5	protein_coding_gene	-0.929488	0.0388852	-1.18548	0.108785	0.433118	0.151406	FALSE	FALSE	FALSE	n.s.	F180del
WBGene00015765		C14C11.1	protein_coding_gene	-1.8747		-1.71834	0.00149682	-0.943416	0.465191	FALSE	FALSE	FALSE	n.s.	F180del
WBGene00015766		C14C11.2	protein_coding_gene	-0.359796	0.495835	-0.664022	0.0985962	0.533563	0.122728	FALSE	FALSE	FALSE	n.s.	F180del
WBGene00015767	hex-2	C14C11.3	protein_coding_gene	0.0446111	0.940781	-0.455298	0.064484	0.706683	0.0949678	FALSE	FALSE	TRUE	TE.up	F180del
WBGene00015768		C14C11.4	protein_coding_gene	0.394477	0.589651	0.319571	0.693777	0.173381	0.686233	FALSE	FALSE	FALSE	n.s.	F180del
WBGene00015769		C14C11.7	protein_coding_gene	0.701236	0.320948	0.323763	0.546148	0.558587	0.31335	FALSE	FALSE	FALSE	n.s.	F180del
WBGene00015776	dct-1	C14F5.1	protein_coding_gene	1.56569	1.13152e-05	1.28566	6.02072e-09	0.498454	0.256212	TRUE	TRUE	FALSE	mRNA.up	F180del
WBGene00015777	sfxn-2	C14F5.4	protein_coding_gene	-0.078869	0.904052	-0.227915	0.551377	0.307012	0.311642	FALSE	FALSE	FALSE	n.s.	F180del
WBGene00015778	got-2.2	C14F11.1	protein_coding_gene	-0.0163031	0.969812	0.24603	0.0801481	-0.0614005	0.665606	FALSE	FALSE	FALSE	n.s.	F180del
WBGene00015779	lrch-1	C14F11.2	protein_coding_gene	0.673258	0.151872	0.464797	0.0727227	0.344335	0.153048	FALSE	FALSE	FALSE	n.s.	F180del
WBGene00015780		C14F11.4	protein_coding_gene	-3.44611	6.86274e-61	-3.26956	1.5781e-51	0.128881	0.757004	FALSE	FALSE	FALSE	n.s.	F180del
WBGene00015781	rml-3	C14F11.6	protein_coding_gene	0.842639	0.000463724	1.02657	1.81654e-10	0.00348899	0.984897	TRUE	TRUE	FALSE	mRNA.up	F180del
WBGene00015783		C15B12.1	protein_coding_gene	-0.269722	0.635756	-0.62435	0.174268	0.644545	0.135872	FALSE	FALSE	FALSE	n.s.	F180del
WBGene00015786		C15B12.4	protein_coding_gene	0.476232	0.635239	-0.180529	0.896549	0.556393	0.327189	FALSE	FALSE	FALSE	n.s.	F180del
WBGene00015787	actl-1	C15B12.6	protein_coding_gene	0.79124	0.421173	0.780022	0.405727	-0.0481478	0.914883	FALSE	FALSE	FALSE	n.s.	F180del
WBGene00015789	syx-6	C15C7.1	protein_coding_gene	-0.320096	0.568687	-0.739327	0.194271	0.693395	0.153341	FALSE	FALSE	FALSE	n.s.	F180del
WBGene00015790		C15C7.4	protein_coding_gene	0.380472	0.712413	1.13933	0.000818677	-0.590745	0.0730171	FALSE	TRUE	FALSE	mRNA.up	F180del
WBGene00015791	bubl-1	C15C7.5	protein_coding_gene	-0.856905	0.00274183	-0.65569	0.000179338	0.0103419	0.97788	FALSE	FALSE	FALSE	n.s.	F180del
WBGene00015792		C15C7.6	protein_coding_gene	0.702151	0.475925	0.726732	0.498103	0.439595	0.439076	FALSE	FALSE	FALSE	n.s.	F180del
WBGene00015793	pfut-1	C15C7.7	protein_coding_gene	0.0625189	0.92669	-0.110016	0.750875	0.405992	0.256119	FALSE	FALSE	FALSE	n.s.	F180del
WBGene00015794		C15F1.1	protein_coding_gene	-0.254401	0.618773	-0.393475	0.342753	0.413821	0.186199	FALSE	FALSE	FALSE	n.s.	F180del
WBGene00015795		C15F1.2	protein_coding_gene	1.72412	9.13294e-09	1.89985	2.05218e-14	0.137285	0.785541	TRUE	TRUE	FALSE	mRNA.up	F180del
WBGene00015796		C15F1.5	protein_coding_gene	-0.67497	0.44122	-0.980412	0.172376	0.519586	0.105292	FALSE	FALSE	FALSE	n.s.	F180del
WBGene00015797		C15F1.8	protein_coding_gene	1.66198		-0.226702	0.817567	2.36075	0.234719		FALSE	FALSE	n.s.	F180del
WBGene00015798		C15H9.2	protein_coding_gene	-1.14166	0.374479	-2.0459	0.0951435	1.50867	0.201571	FALSE	FALSE	FALSE	n.s.	F180del
WBGene00015800		C15H9.4	protein_coding_gene	-0.265986	0.58201	0.187706	0.501194	-0.26566	0.288812	FALSE	FALSE	FALSE	n.s.	F180del
WBGene00015801		C15H9.5	protein_coding_gene	-0.0673049	0.904753	0.269014	0.453912	-0.0819601	0.564451	FALSE	FALSE	FALSE	n.s.	F180del
WBGene00015802	kynu-1	C15H9.7	protein_coding_gene	0.121135	0.771076	0.320024	0.0591334	0.00391505	0.985177	FALSE	FALSE	FALSE	n.s.	F180del
WBGene00015803		C15H9.9	protein_coding_gene	0.182163	0.610103	0.0664098	0.772097	0.272709	0.218174	FALSE	FALSE	FALSE	n.s.	F180del
WBGene00015805		C15H9.11	protein_coding_gene	1.88812	0.000113572	1.88817	9.07716e-06	0.239426	0.464941	TRUE	TRUE	FALSE	mRNA.up	F180del
WBGene00015806	smrc-1	C16A3.1	protein_coding_gene	0.330875	0.532313	-0.341548	0.170707	0.940294	0.0144556	FALSE	FALSE	TRUE	TE.up	F180del
WBGene00015807		C16A3.2	protein_coding_gene	0.833449	0.467134	-0.000692448	0.999538	1.05394	0.0983742	FALSE	FALSE	TRUE	TE.up	F180del
WBGene00015809		C16A3.4	protein_coding_gene	-0.667109	0.00523307	-0.164938	0.516747	-0.29956	0.165817	FALSE	FALSE	FALSE	n.s.	F180del
WBGene00015810		C16A3.5	protein_coding_gene	-0.252038	0.458214	0.170915	0.302331	-0.221341	0.294645	FALSE	FALSE	FALSE	n.s.	F180del
WBGene00015811		C16A3.6	protein_coding_gene	-0.426046	0.110719	-0.257995	0.317234	0.0460544	0.88113	FALSE	FALSE	FALSE	n.s.	F180del
WBGene00015813	thoc-2	C16A3.8	protein_coding_gene	0.0266518	0.953881	-0.232162	0.23711	0.459432	0.0836724	FALSE	FALSE	FALSE	n.s.	F180del
WBGene00015814	oatr-1	C16A3.10	protein_coding_gene	-0.676386	0.00176273	-0.721082	8.54586e-07	0.268018	0.181664	FALSE	FALSE	FALSE	n.s.	F180del
WBGene00015815		C16A11.2	protein_coding_gene	0.112946	0.88818	-0.0953107	0.864237	0.407343	0.336703	FALSE	FALSE	FALSE	n.s.	F180del
WBGene00015816		C16A11.3	protein_coding_gene	-0.31093	0.620037	0.12914	0.767577	-0.258068	0.459735	FALSE	FALSE	FALSE	n.s.	F180del
WBGene00015817		C16A11.4	protein_coding_gene	-0.409134	0.304958	-0.556387	0.00349783	0.435215	0.326055	FALSE	FALSE	FALSE	n.s.	F180del
WBGene00015818		C16A11.5	protein_coding_gene	0.304265	0.898964	0.00152811	0.998317	0.748461	0.361854	FALSE	FALSE	FALSE	n.s.	F180del
WBGene00015819	fbxc-44	C16A11.6	protein_coding_gene	-0.410616	0.28855	-0.553273	0.201716	0.379925	0.0707075	FALSE	FALSE	FALSE	n.s.	F180del
WBGene00015820		C16A11.7	protein_coding_gene	-1.34227	0.0034205	-1.08143	0.0244419	-0.0198214	0.960962	FALSE	FALSE	FALSE	n.s.	F180del
WBGene00015822		C16B8.2	protein_coding_gene	0.238668	0.879402	-0.878361	0.375609	1.97676	0.206993	FALSE	FALSE	FALSE	n.s.	F180del
WBGene00015823		C16B8.3	protein_coding_gene	-0.209274	0.617368	0.0390174	0.890647	-0.014797	0.945246	FALSE	FALSE	FALSE	n.s.	F180del
WBGene00015824		C16B8.4	protein_coding_gene	1.20478	0.00240312	0.738539	0.0136021	0.652753	0.0145427	TRUE	TRUE	TRUE	both.up	F180del
WBGene00015828	math-14	C16C4.4	protein_coding_gene	0.160816	0.854914	0.35795	0.75933	-0.00831527	0.989907	FALSE	FALSE	FALSE	n.s.	F180del
WBGene00015841	skpo-2	C16C8.2	protein_coding_gene	0.41685	0.187697	0.647936	1.44098e-05	-0.0274807	0.9109	FALSE	TRUE	FALSE	mRNA.up	F180del
WBGene00015842		C16C8.4	protein_coding_gene	-0.0374059	0.973634	-1.01254	0.11396	1.31795	0.106849	FALSE	FALSE	FALSE	n.s.	F180del
WBGene00015849		C16C8.11	protein_coding_gene	-0.211169	0.791965	-0.411454	0.565045	0.432644	0.369148	FALSE	FALSE	FALSE	n.s.	F180del
WBGene00015850		C16C8.12	protein_coding_gene	-0.926517	0.620775	-1.01254	0.306514	-0.2935	0.784801	FALSE	FALSE	FALSE	n.s.	F180del
WBGene00015852		C16C8.14	protein_coding_gene	-0.0630074	0.971998	-0.360869	0.730794	0.46158	0.31171	FALSE	FALSE	FALSE	n.s.	F180del
WBGene00015853		C16C8.16	protein_coding_gene	-0.687005	0.0128105	-0.60878	0.202959	0.202845	0.650404	FALSE	FALSE	FALSE	n.s.	F180del
WBGene00015855		C16C8.18	protein_coding_gene	-1.04872	0.000484565	-0.955938	0.00103864	0.207595	0.502506	FALSE	FALSE	FALSE	n.s.	F180del
WBGene00015857		C16D9.1	protein_coding_gene	1.66906	0.00135554	1.3668	0.0132662	0.348475	0.557706	TRUE	TRUE	FALSE	mRNA.up	F180del
WBGene00015859		C16D9.4	protein_coding_gene	-0.0442886	0.964244	0.16063	0.785561	-0.201009	0.668058	FALSE	FALSE	FALSE	n.s.	F180del
WBGene00015860		C16D9.5	protein_coding_gene	-1.10312	0.113842	-1.58693	0.00976614	0.68331	0.119627	FALSE	FALSE	FALSE	n.s.	F180del
WBGene00015861		C16D9.6	protein_coding_gene	1.37581	0.215738	0.145255	0.903083	1.48485	0.357649	FALSE	FALSE	FALSE	n.s.	F180del
WBGene00015865		C16E9.1	protein_coding_gene	2.64061	1.28016e-10	2.54098	3.27758e-14	0.409692	0.430865	TRUE	TRUE	FALSE	mRNA.up	F180del
WBGene00015866		C16E9.2	protein_coding_gene	0.587859	0.545961	0.273377	0.638462	0.412195	0.22373	FALSE	FALSE	FALSE	n.s.	F180del
WBGene00015868		C16H3.3	protein_coding_gene	0.923773	0.0408592	0.829216	0.00244567	0.308549	0.244837	TRUE	TRUE	FALSE	mRNA.up	F180del
WBGene00015879		C17B7.5	protein_coding_gene	1.48424	0.245369	1.82502	0.11264	-0.191531	0.858652	FALSE	FALSE	FALSE	n.s.	F180del
WBGene00015885	fbxa-65	C17B7.11	protein_coding_gene	0.435011	0.23669	0.850221	0.0612438	-0.228868	0.517446	FALSE	TRUE	FALSE	mRNA.up	F180del
WBGene00015887		C17C3.1	protein_coding_gene	0.576301	0.0408592	0.568019	0.00663787	0.213305	0.259886	FALSE	FALSE	FALSE	n.s.	F180del
WBGene00015889		C17C3.3	protein_coding_gene	0.610179	0.808745	-0.542679	0.656326	1.18012	0.424531	FALSE	FALSE	FALSE	n.s.	F180del
WBGene00015893		C17C3.11	protein_coding_gene	-1.30601	0.480223	-1.15758	0.133704	-0.273565	0.802122	FALSE	FALSE	FALSE	n.s.	F180del
WBGene00015894	acdh-2	C17C3.12	protein_coding_gene	1.30918	0.021123	0.507912	0.0559515	0.860597	0.00122715	TRUE	FALSE	TRUE	TE.up	F180del
WBGene00015896		C17C3.15	protein_coding_gene	-0.178914	0.904027	0.682211	0.411677	-0.782693	0.421346	FALSE	FALSE	FALSE	n.s.	F180del
WBGene00015897	nhr-156	C17E7.1	protein_coding_gene	-0.156067	0.891197	-0.381819	0.508393	0.547488	0.308629	FALSE	FALSE	FALSE	n.s.	F180del
WBGene00015906		C17E7.13	protein_coding_gene	-0.170389	0.914497	-0.855719	0.496735	0.70044	0.56412	FALSE	FALSE	FALSE	n.s.	F180del
WBGene00015907		C17F3.1	protein_coding_gene	-1.72358	2.04154e-07	-2.36664	2.72125e-05	0.738607	0.140636	FALSE	FALSE	FALSE	n.s.	F180del
WBGene00015910		C17F4.2	protein_coding_gene	0.103118	0.921188	0.992696	0.0405048	-0.703189	0.019755	FALSE	TRUE	FALSE	mRNA.up	F180del
WBGene00015911		C17F4.3	protein_coding_gene	1.8748	0.221646	1.41239	0.162741	-0.577185	0.685354	FALSE	FALSE	FALSE	n.s.	F180del
WBGene00015912	fbxc-50	C17F4.5	protein_coding_gene	-2.02186	0.0306781	-1.29863	0.0265669	-0.475158	0.61828	FALSE	FALSE	FALSE	n.s.	F180del
WBGene00015913		C17F4.7	protein_coding_gene	0.251523	0.436207	-0.215002	0.2547	0.647385	0.000200745	FALSE	FALSE	TRUE	TE.up	F180del
WBGene00015915		C17G10.1	protein_coding_gene	-0.328957	0.393769	-0.409433	0.16459	0.285478	0.401027	FALSE	FALSE	FALSE	n.s.	F180del
WBGene00015916	ttc-4	C17G10.2	protein_coding_gene	-0.437666	0.136936	-0.585256	0.0619006	0.42423	0.22627	FALSE	FALSE	FALSE	n.s.	F180del
WBGene00015919		C17G10.7	protein_coding_gene	-1.38019	0.305252	-0.279248	0.779464	-0.223775	0.747036	FALSE	FALSE	FALSE	n.s.	F180del
WBGene00015920	eif-3.L	C17G10.9	protein_coding_gene	-0.0597347	0.867275	0.0171578	0.952653	0.15451	0.564459	FALSE	FALSE	FALSE	n.s.	F180del
WBGene00015922		C17H11.2	protein_coding_gene	0.524944	0.197185	0.425042	0.21789	0.316542	0.199457	FALSE	FALSE	FALSE	n.s.	F180del
WBGene00015925		C17H11.5	protein_coding_gene	-1.37763	0.375315	0.145946	0.928537	-1.08	0.134949	FALSE	FALSE	FALSE	n.s.	F180del
WBGene00015926		C17H11.6	protein_coding_gene	0.0686819	0.8991	0.448278	0.0104006	-0.192645	0.141088	FALSE	FALSE	FALSE	n.s.	F180del
WBGene00015927	dyci-1	C17H12.1	protein_coding_gene	-0.0740697	0.849447	0.114827	0.569045	0.00349744	0.98861	FALSE	FALSE	FALSE	n.s.	F180del
WBGene00015928		C17H12.2	protein_coding_gene	0.418562	0.176647	-0.0306151	0.921787	0.662305	0.0296629	FALSE	FALSE	TRUE	TE.up	F180del
WBGene00015929		C17H12.3	protein_coding_gene	-0.620269	0.0525675	-0.715563	0.0366413	0.202258	0.418941	FALSE	FALSE	FALSE	n.s.	F180del
WBGene00015930	cest-4	C17H12.4	protein_coding_gene	-0.519878	0.137543	-0.77801	0.0229528	0.494765	0.108844	FALSE	FALSE	FALSE	n.s.	F180del
WBGene00015931		C17H12.5	protein_coding_gene	-0.675528	0.202048	-1.11797	2.65452e-05	0.468996	0.247548	FALSE	FALSE	FALSE	n.s.	F180del
WBGene00015932		C17H12.6	protein_coding_gene	2.22413	0.0123084	2.56663	0.00039714	-0.239405	0.700684	TRUE	TRUE	FALSE	mRNA.up	F180del
WBGene00015933		C17H12.8	protein_coding_gene	-0.163123	0.66452	-0.12943	0.62533	0.1053	0.495867	FALSE	FALSE	FALSE	n.s.	F180del
WBGene00015934	ceh-48	C17H12.9	protein_coding_gene	0.546559	0.643315	0.239845	0.729998	0.16319	0.786445	FALSE	FALSE	FALSE	n.s.	F180del
WBGene00015935		C17H12.10	protein_coding_gene	0.355334	0.825876	0.922592	0.305781	-0.879554	0.335455	FALSE	FALSE	FALSE	n.s.	F180del
WBGene00015936		C17H12.11	protein_coding_gene	-1.44088	0.234953	-0.972935	0.521622	-0.895563	0.229234	FALSE	FALSE	FALSE	n.s.	F180del
WBGene00015937		C17H12.12	protein_coding_gene	-1.95346	0.00114751	-1.58352	5.11853e-08	-0.487665	0.527392	FALSE	FALSE	FALSE	n.s.	F180del
WBGene00015938	anat-1	C17H12.13	protein_coding_gene	-0.418054	0.210584	-0.28956	0.289872	0.0327613	0.932188	FALSE	FALSE	FALSE	n.s.	F180del
WBGene00015939	damt-1	C18A3.1	protein_coding_gene	0.621458	0.560617	-0.139193	0.864919	1.02687	0.160143	FALSE	FALSE	FALSE	n.s.	F180del
WBGene00015940	zipt-3	C18A3.2	protein_coding_gene	0.331886	0.671054	0.260829	0.420338	0.0126	0.982911	FALSE	FALSE	FALSE	n.s.	F180del
WBGene00015941		C18A3.3	protein_coding_gene	-0.620083	0.0105697	-0.377617	0.0876752	-0.00649655	0.986947	FALSE	FALSE	FALSE	n.s.	F180del
WBGene00015942	osta-2	C18A3.4	protein_coding_gene	-0.21417	0.755642	0.300659	0.190593	-0.286881	0.184394	FALSE	FALSE	FALSE	n.s.	F180del
WBGene00015943	tiar-1	C18A3.5	protein_coding_gene	-0.0680239	0.86652	0.0161649	0.955395	0.143257	0.450512	FALSE	FALSE	FALSE	n.s.	F180del
WBGene00015944		C18A3.7	protein_coding_gene	-1.49201	0.00206523	-0.390287	0.749823	-1.12508	0.221743	FALSE	FALSE	FALSE	n.s.	F180del
WBGene00015946		C18A3.10	protein_coding_gene	0.147507	0.906568	-0.235011	0.834187	0.47117	0.576335	FALSE	FALSE	FALSE	n.s.	F180del
WBGene00015947		C18A11.1	protein_coding_gene	1.26208	0.0051889	0.820392	0.21827	0.725084	0.129994	TRUE	FALSE	FALSE	n.s.	F180del
WBGene00015949		C18A11.3	protein_coding_gene	0.410993	0.259968	0.0820069	0.852158	0.5028	0.242599	FALSE	FALSE	FALSE	n.s.	F180del
WBGene00015954		C18B2.3	protein_coding_gene	-0.340442	0.221699	-0.46757	0.00201594	0.30648	0.0843718	FALSE	FALSE	FALSE	n.s.	F180del
WBGene00015955		C18B2.4	protein_coding_gene	0.740625	0.0428186	0.383744	0.05197	0.551796	0.0228772	TRUE	FALSE	FALSE	n.s.	F180del
WBGene00015956		C18B2.5	protein_coding_gene	0.270206	0.347428	-0.0805477	0.717832	0.579294	0.208378	FALSE	FALSE	FALSE	n.s.	F180del
WBGene00015957	del-9	C18B2.6	protein_coding_gene	0.539406	0.692894	0.441119	0.381045	0.50564	0.51593	FALSE	FALSE	FALSE	n.s.	F180del
WBGene00015965	ugt-48	C18C4.3	protein_coding_gene	-0.169936	0.617519	-0.548982	0.0322685	0.594678	0.0675469	FALSE	FALSE	TRUE	TE.up	F180del
WBGene00015968		C18C4.7	protein_coding_gene	-0.309325	0.754573	-0.29759	0.224845	0.0848889	0.854609	FALSE	FALSE	FALSE	n.s.	F180del
WBGene00015969	glb-6	C18C4.9	protein_coding_gene	0.518897		1.66656	0.18251	-1.28293	0.0846897	FALSE	FALSE	FALSE	n.s.	F180del
WBGene00015970		C18E3.1	protein_coding_gene	-0.387086	0.536622	-0.690461	0.149938	0.539786	0.121494	FALSE	FALSE	FALSE	n.s.	F180del
WBGene00015971	swsn-2.2	C18E3.2	protein_coding_gene	0.325642	0.399431	-0.155449	0.585578	0.691162	0.00185408	FALSE	FALSE	TRUE	TE.up	F180del
WBGene00015972		C18E3.3	protein_coding_gene	0.10781	0.925256	0.622178	0.114878	-0.290677	0.444727	FALSE	FALSE	FALSE	n.s.	F180del
WBGene00015974	snrp-40.2	C18E3.5	protein_coding_gene	-0.349181	0.262584	-0.218213	0.540665	0.0823849	0.724988	FALSE	FALSE	FALSE	n.s.	F180del
WBGene00015975	cas-2	C18E3.6	protein_coding_gene	-0.210262	0.677373	-0.364598	0.194704	0.317615	0.514845	FALSE	FALSE	FALSE	n.s.	F180del
WBGene00015976		C18E3.9	protein_coding_gene	-0.321975	0.702996	-0.629035	0.072394	0.321928	0.668979	FALSE	FALSE	FALSE	n.s.	F180del
WBGene00015978		C18F10.7	protein_coding_gene	0.0961641	0.854504	-0.167933	0.510299	0.468387	0.125477	FALSE	FALSE	FALSE	n.s.	F180del
WBGene00015980		C18G1.1	protein_coding_gene	1.93972	0.105396	0.565851	0.465014	1.23195	0.101762	FALSE	FALSE	FALSE	n.s.	F180del
WBGene00015981	elt-7	C18G1.2	protein_coding_gene	-0.658563	0.785979	0.176921	0.755626	-0.959358	0.21029	FALSE	FALSE	FALSE	n.s.	F180del
WBGene00015984		C18G1.6	protein_coding_gene	0.507974	0.675925	2.52275	0.065728	-1.98761	0.179024	FALSE	TRUE	FALSE	mRNA.up	F180del
WBGene00015987		C18G1.9	protein_coding_gene	-1.20438		-1.56492	0.00304033	-0.289507	0.73241	FALSE	FALSE	FALSE	n.s.	F180del
WBGene00015988	lido-18	C18H2.1	protein_coding_gene	-0.815072	0.430775	-1.4221	0.0008902	0.285402	0.789622	FALSE	FALSE	FALSE	n.s.	F180del
WBGene00015992		C18H2.5	protein_coding_gene	-0.438305	0.468387	-1.00698	0.052989	0.756165	0.0149211	FALSE	FALSE	TRUE	TE.up	F180del
WBGene00015994		C18H7.4	protein_coding_gene	-0.368527	0.582811	-1.62413	2.70865e-05	1.65179	0.0784413	FALSE	FALSE	TRUE	TE.up	F180del
WBGene00015997		C18H7.7	protein_coding_gene	-1.17875	0.000723458	-1.08015	0.0265378	0.206096	0.519285	FALSE	FALSE	FALSE	n.s.	F180del
WBGene00016002	gyf-1	C18H9.3	protein_coding_gene	-0.320909	0.182259	0.239903	0.0844643	-0.373458	0.0824194	FALSE	FALSE	FALSE	n.s.	F180del
WBGene00016003		C18H9.5	protein_coding_gene	1.19689	0.186274	1.06455	0.0834744	0.290838	0.6795	FALSE	TRUE	FALSE	mRNA.up	F180del
WBGene00016004		C18H9.6	protein_coding_gene	-0.0770185	0.913614	-0.362669	0.374475	0.642843	0.273871	FALSE	FALSE	FALSE	n.s.	F180del
WBGene00016005	ift-74	C18H9.8	protein_coding_gene	0.0833129		0.186769	0.901958	-0.0797272	0.948176	FALSE	FALSE	FALSE	n.s.	F180del
WBGene00016006	fln-2	C23F12.1	protein_coding_gene	-0.197322	0.576109	0.368462	0.0177782	-0.313499	0.17823	FALSE	FALSE	FALSE	n.s.	F180del
WBGene00016009		C23F12.4	protein_coding_gene	1.07459	0.000871493	1.11343	0.00742598	0.208392	0.648636	TRUE	TRUE	FALSE	mRNA.up	F180del
WBGene00016010		C23G10.1	protein_coding_gene	-0.806752	0.16963	-0.887625	0.0465975	0.0503317	0.924356	FALSE	FALSE	FALSE	n.s.	F180del
WBGene00016011		C23G10.2	protein_coding_gene	-0.0207997	0.971694	0.197829	0.303119	0.0343515	0.914603	FALSE	FALSE	FALSE	n.s.	F180del
WBGene00016013	ugt-66	C23G10.6	protein_coding_gene	-0.240542	0.667502	-0.503573	0.066754	0.563901	0.127502	FALSE	FALSE	FALSE	n.s.	F180del
WBGene00016014		C23G10.7	protein_coding_gene	-0.359737	0.316619	-0.531682	0.00886991	0.444529	0.256213	FALSE	FALSE	FALSE	n.s.	F180del
WBGene00016015		C23G10.8	protein_coding_gene	-0.0694153	0.864588	-0.278743	0.15381	0.419581	0.0937656	FALSE	FALSE	FALSE	n.s.	F180del
WBGene00016018		C23H3.2	protein_coding_gene	0.745273	0.00800404	0.795766	1.14914e-05	0.139316	0.662762	TRUE	TRUE	FALSE	mRNA.up	F180del
WBGene00016019	ascc-1	C23H3.3	protein_coding_gene	0.0310526	0.956965	0.302681	0.403869	-0.0827325	0.705127	FALSE	FALSE	FALSE	n.s.	F180del
WBGene00016020	sptl-1	C23H3.4	protein_coding_gene	0.326981	0.233034	0.212232	0.228105	0.31387	0.00791914	FALSE	FALSE	FALSE	n.s.	F180del
WBGene00016021		C23H3.5	protein_coding_gene	0.0763618	0.902571	-0.0777229	0.870509	0.323308	0.186305	FALSE	FALSE	FALSE	n.s.	F180del
WBGene00016022		C23H3.9	protein_coding_gene	0.378486	0.309835	0.0907386	0.812722	0.551796	0.191418	FALSE	FALSE	FALSE	n.s.	F180del
WBGene00016023	prmt-6	C23H5.1	protein_coding_gene	0.0982183	0.93458	0.494655	0.571775	-0.0639118	0.897712	FALSE	FALSE	FALSE	n.s.	F180del
WBGene00016024	glb-7	C23H5.2	protein_coding_gene	-1.18997		0.687205	0.410533	-2.65208	0.234812	FALSE	FALSE	FALSE	n.s.	F180del
WBGene00016027		C23H5.8	protein_coding_gene	0.0544172	0.886653	0.0350566	0.90019	0.246283	0.274681	FALSE	FALSE	FALSE	n.s.	F180del
WBGene00016028	flp-24	C24A1.1	protein_coding_gene	0.556112	0.728815	0.971289	0.000556107	-0.184425	0.758511	FALSE	TRUE	FALSE	mRNA.up	F180del
WBGene00016029	elf-1	C24A1.2	protein_coding_gene	1.10457	0.268203	0.0651599	0.936837	1.79414	0.278755	FALSE	FALSE	FALSE	n.s.	F180del
WBGene00016030	sel-15	C24A1.3	protein_coding_gene	-0.117917	0.892915	-0.0865518	0.780196	0.135655	0.610298	FALSE	FALSE	FALSE	n.s.	F180del
WBGene00016033		C24A3.2	protein_coding_gene	-0.312322	0.382425	0.250113	0.379289	-0.302409	0.192751	FALSE	FALSE	FALSE	n.s.	F180del
WBGene00016034		C24A3.4	protein_coding_gene	0.257305	0.658465	0.584188	0.235824	-0.205399	0.682486	FALSE	FALSE	FALSE	n.s.	F180del
WBGene00016040		C24A11.1	protein_coding_gene	-1.33513	9.34467e-07	-1.23448	0.00125387	0.224693	0.417439	FALSE	FALSE	FALSE	n.s.	F180del
WBGene00016044		C24B5.1	protein_coding_gene	2.44508	0.0584978	-0.0472776	0.956281	2.43664	0.0483051	TRUE	FALSE	TRUE	TE.up	F180del
WBGene00016045	spas-1	C24B5.2	protein_coding_gene	0.294087	0.534768	-0.203997	0.504138	0.619338	0.173886	FALSE	FALSE	FALSE	n.s.	F180del
WBGene00016046		C24B5.4	protein_coding_gene	0.452739	0.351424	0.304799	0.508243	0.437938	0.358194	FALSE	FALSE	FALSE	n.s.	F180del
WBGene00016048		C24B9.3	protein_coding_gene	0.10686	0.816826	-0.0697657	0.782516	0.355414	0.0114349	FALSE	FALSE	FALSE	n.s.	F180del
WBGene00016052	dod-3	C24B9.9	protein_coding_gene	0.299402	0.781806	0.168867	0.794154	0.452792	0.447437	FALSE	FALSE	FALSE	n.s.	F180del
WBGene00016053	ptp-5.1	C24D10.1	protein_coding_gene	-0.800256	0.106289	-1.00671	0.00655548	0.311359	0.318992	FALSE	FALSE	FALSE	n.s.	F180del
WBGene00016054		C24D10.2	protein_coding_gene	-1.67547	8.72464e-09	-1.58968	0.00681078	0.0661479	0.740856	FALSE	FALSE	FALSE	n.s.	F180del
WBGene00016055		C24D10.4	protein_coding_gene	-0.0558327	0.915483	0.0222351	0.960033	0.0548173	0.808617	FALSE	FALSE	FALSE	n.s.	F180del
WBGene00016057		C24D10.6	protein_coding_gene	0.173933	0.717187	-0.111212	0.762995	0.476149	0.172888	FALSE	FALSE	FALSE	n.s.	F180del
WBGene00016058	nspd-3	C24D10.7	protein_coding_gene	-1.46408	3.10998e-12	-2.0119	5.81218e-05	0.866143	0.277459	FALSE	FALSE	FALSE	n.s.	F180del
WBGene00016059	hir-1	C24G6.2	protein_coding_gene	0.764793	0.041342	0.730209	0.000569454	0.349839	0.420255	TRUE	TRUE	FALSE	mRNA.up	F180del
WBGene00016060	mms-19	C24G6.3	protein_coding_gene	-0.280297	0.442174	-0.132294	0.637343	0.0178775	0.957971	FALSE	FALSE	FALSE	n.s.	F180del
WBGene00016061	hpo-15	C24G6.6	protein_coding_gene	-0.423975	0.348437	-0.118058	0.788503	-0.0639118	0.611834	FALSE	FALSE	FALSE	n.s.	F180del
WBGene00016062		C24G6.8	protein_coding_gene	-0.286996	0.381279	-0.306757	0.22902	0.194067	0.519668	FALSE	FALSE	FALSE	n.s.	F180del
WBGene00016064	acd-1	C24G7.2	protein_coding_gene	0.685066	0.485201	1.49681	0.000292697	-0.548204	0.335015	FALSE	TRUE	FALSE	mRNA.up	F180del
WBGene00016067		C24H10.1	protein_coding_gene	-0.0988095	0.909236	0.661801	0.0610812	-0.474909	0.0948688	FALSE	TRUE	FALSE	mRNA.up	F180del
WBGene00016068		C24H10.2	protein_coding_gene	0.320337	0.441146	0.145473	0.763227	0.435819	0.0845674	FALSE	FALSE	FALSE	n.s.	F180del
WBGene00016069		C24H10.3	protein_coding_gene	0.0901338	0.949902	0.825253	0.298793	-0.882643	0.267039	FALSE	FALSE	FALSE	n.s.	F180del
WBGene00016073		C24H12.4	protein_coding_gene	-0.44267	0.0988585	-0.253296	0.198945	0.022631	0.936954	FALSE	FALSE	FALSE	n.s.	F180del
WBGene00016074	dnsn-1	C24H12.5	protein_coding_gene	0.310419	0.650327	-0.220645	0.437895	0.704993	0.355594	FALSE	FALSE	FALSE	n.s.	F180del
WBGene00016081		C25A6.1	protein_coding_gene	-0.932399	0.539421	-0.481233	0.556577	-1.06542	0.361685	FALSE	FALSE	FALSE	n.s.	F180del
WBGene00016083		C25A8.2	protein_coding_gene	-0.978046	0.502828	-1.68593	0.0350288	1.63811	0.328812	FALSE	FALSE	FALSE	n.s.	F180del
WBGene00016085		C25A8.5	protein_coding_gene	-1.4523	0.000620951	-1.31811	0.00753089	0.100006	0.71238	FALSE	FALSE	FALSE	n.s.	F180del
WBGene00016087		C25A11.2	protein_coding_gene	0.79501	0.127298	0.817366	0.027887	0.273565	0.209049	FALSE	TRUE	FALSE	mRNA.up	F180del
WBGene00016093	srsx-34	C25E10.3	protein_coding_gene	1.8708	0.0289102	2.06099	5.16748e-07	-0.278535	0.588089	TRUE	TRUE	FALSE	mRNA.up	F180del
WBGene00016094		C25E10.4	protein_coding_gene	0.407523	0.585403	0.690984	0.23072	-0.452881	0.580937	FALSE	FALSE	FALSE	n.s.	F180del
WBGene00016095		C25E10.5	protein_coding_gene	0.112677	0.924766	-0.100839	0.849331	0.541795	0.460422	FALSE	FALSE	FALSE	n.s.	F180del
WBGene00016097		C25E10.8	protein_coding_gene	-0.431324	0.712413	0.555943	0.364643	-0.399851	0.496292	FALSE	FALSE	FALSE	n.s.	F180del
WBGene00016099		C25E10.10	protein_coding_gene	0.48661	0.513872	0.618871	0.406308	0.0059006	0.994266	FALSE	FALSE	FALSE	n.s.	F180del
WBGene00016101		C25E10.12	protein_coding_gene	0.0136812	0.990154	-0.583695	0.147291	0.765926	0.0993655	FALSE	FALSE	TRUE	TE.up	F180del
WBGene00016102		C25F6.1	protein_coding_gene	0.638555	0.521065	0.155455	0.8183	0.521769	0.288622	FALSE	FALSE	FALSE	n.s.	F180del
WBGene00016103	dpyd-1	C25F6.3	protein_coding_gene	-0.495875	0.0143467	-0.0595706	0.746266	-0.230746	0.162312	FALSE	FALSE	FALSE	n.s.	F180del
WBGene00016104	ddr-1	C25F6.4	protein_coding_gene	-0.265294	0.792314	-0.102809	0.834494	-0.0747678	0.770982	FALSE	FALSE	FALSE	n.s.	F180del
WBGene00016106		C25F6.7	protein_coding_gene	-0.767156	0.0131095	-0.456159	0.029981	-0.0216951	0.939996	FALSE	FALSE	FALSE	n.s.	F180del
WBGene00016108		C25G6.3	protein_coding_gene	0.305129		0.42001	0.692627	-0.415037	0.769294	FALSE	FALSE	FALSE	n.s.	F180del
WBGene00016112		C25H3.3	protein_coding_gene	0.554071	0.262584	-0.311969	0.538622	1.07503	0.0370563	FALSE	FALSE	TRUE	TE.up	F180del
WBGene00016113	eif-2D	C25H3.4	protein_coding_gene	-0.201658	0.627889	-0.466631	0.121662	0.47429	0.153071	FALSE	FALSE	FALSE	n.s.	F180del
WBGene00016114	flp-27	C25H3.5	protein_coding_gene	1.22655	0.295242	1.30205	0.000281086	0.303392	0.614322	FALSE	TRUE	FALSE	mRNA.up	F180del
WBGene00016115	mdt-26	C25H3.6	protein_coding_gene	0.296077	0.512713	0.0575352	0.836856	0.402547	0.124492	FALSE	FALSE	FALSE	n.s.	F180del
WBGene00016116		C25H3.7	protein_coding_gene	0.0219916	0.962783	0.0339435	0.906836	0.172666	0.545516	FALSE	FALSE	FALSE	n.s.	F180del
WBGene00016118		C25H3.9	protein_coding_gene	0.0209886	0.966664	0.071237	0.704728	0.137504	0.687101	FALSE	FALSE	FALSE	n.s.	F180del
WBGene00016119		C25H3.10	protein_coding_gene	1.87588	1.30855e-06	2.13835	2.45396e-07	0.0238467	0.933861	TRUE	TRUE	FALSE	mRNA.up	F180del
WBGene00016120		C25H3.11	protein_coding_gene	-0.489727	0.188476	0.00485852	0.985522	-0.311944	0.156135	FALSE	FALSE	FALSE	n.s.	F180del
WBGene00016121	ift-43	C25H3.12	protein_coding_gene	1.29618	0.434029	-0.00781982	0.991445	0.975752	0.493807	FALSE	FALSE	FALSE	n.s.	F180del
WBGene00016123		C25H3.14	protein_coding_gene	0.311866	0.511403	-0.215552	0.747386	0.717562	0.344676	FALSE	FALSE	FALSE	n.s.	F180del
WBGene00016124	dnc-4	C26B2.1	protein_coding_gene	0.0378528	0.9388	0.161002	0.65001	0.0623422	0.783665	FALSE	FALSE	FALSE	n.s.	F180del
WBGene00016125		C26B2.2	protein_coding_gene	-1.01009	0.0198114	-1.52652	0.000761484	0.840191	0.120041	FALSE	FALSE	FALSE	n.s.	F180del
WBGene00016128	elpc-4	C26B2.6	protein_coding_gene	-0.111709	0.852475	-0.063571	0.897516	0.254317	0.190473	FALSE	FALSE	FALSE	n.s.	F180del
WBGene00016129		C26B2.7	protein_coding_gene	0.321637	0.3345	0.0922937	0.888636	0.655722	0.307213	FALSE	FALSE	FALSE	n.s.	F180del
WBGene00016130		C26B2.8	protein_coding_gene	-1.02628	0.0818207	-0.540521	0.202001	-0.401862	0.138202	FALSE	FALSE	FALSE	n.s.	F180del
WBGene00016131		C26B9.1	protein_coding_gene	0.5154	0.51225	0.981157	0.00182653	-0.378512	0.36584	FALSE	TRUE	FALSE	mRNA.up	F180del
WBGene00016132		C26B9.2	protein_coding_gene	0.0513238	0.963912	0.309213	0.708133	0.0385598	0.930581	FALSE	FALSE	FALSE	n.s.	F180del
WBGene00016133		C26B9.3	protein_coding_gene	-0.0385288	0.935154	0.0324838	0.911129	0.149447	0.465274	FALSE	FALSE	FALSE	n.s.	F180del
WBGene00016134		C26B9.5	protein_coding_gene	0.0347828	0.935031	-0.237562	0.181399	0.485427	0.160074	FALSE	FALSE	FALSE	n.s.	F180del
WBGene00016135		C26B9.6	protein_coding_gene	2.27558	0.00614507	0.535079	0.489107	1.98381	0.155238	TRUE	FALSE	FALSE	n.s.	F180del
WBGene00016136		C26B9.7	protein_coding_gene	-0.338752	0.79087	-0.224753	0.788503	-0.134301	0.653793	FALSE	FALSE	FALSE	n.s.	F180del
WBGene00016138	flh-2	C26E6.2	protein_coding_gene	0.992781	0.084944	0.595276	0.0514004	0.702799	0.0463086	TRUE	TRUE	TRUE	both.up	F180del
WBGene00016139	ntl-9	C26E6.3	protein_coding_gene	-0.19414	0.65688	0.164556	0.475813	-0.163404	0.560531	FALSE	FALSE	FALSE	n.s.	F180del
WBGene00016140	rpb-2	C26E6.4	protein_coding_gene	-0.313433	0.228941	-0.0736278	0.720993	-0.0288549	0.87734	FALSE	FALSE	FALSE	n.s.	F180del
WBGene00016142	mrps-18C	C26E6.6	protein_coding_gene	-0.0510794	0.911542	0.0535169	0.836401	0.104227	0.627194	FALSE	FALSE	FALSE	n.s.	F180del
WBGene00016143	eri-9	C26E6.7	protein_coding_gene	0.753347	0.585403	-0.315191	0.370869	1.68281	0.343931	FALSE	FALSE	FALSE	n.s.	F180del
WBGene00016144	mmab-1	C26E6.11	protein_coding_gene	0.243773	0.48962	0.144821	0.682641	0.287835	0.437928	FALSE	FALSE	FALSE	n.s.	F180del
WBGene00016145		C26E6.12	protein_coding_gene	0.163277	0.823083	-0.343576	0.459831	0.707937	0.297828	FALSE	FALSE	FALSE	n.s.	F180del
WBGene00016146		C26F1.1	protein_coding_gene	-0.583795	0.178409	-0.975874	1.65226e-06	0.712423	0.263069	FALSE	FALSE	FALSE	n.s.	F180del
WBGene00016147	cyp-32A1	C26F1.2	protein_coding_gene	-0.716603	0.338446	-0.992248	0.19024	0.938468	0.335675	FALSE	FALSE	FALSE	n.s.	F180del
WBGene00016148		C26F1.3	protein_coding_gene	-0.684585	0.120807	-0.594694	0.204012	0.154409	0.838138	FALSE	FALSE	FALSE	n.s.	F180del
WBGene00016150	hint-3	C26F1.7	protein_coding_gene	0.305843	0.686743	-0.116012	0.798997	0.761213	0.083135	FALSE	FALSE	TRUE	TE.up	F180del
WBGene00016151	smc-5	C27A2.1	protein_coding_gene	-0.682634	0.0180265	-0.493189	0.00754621	0.0160837	0.963306	FALSE	FALSE	FALSE	n.s.	F180del
WBGene00016152	pho-12	C27A2.4	protein_coding_gene	-1.56381	2.10335e-05	-0.837066	0.312826	-0.354732	0.47867	FALSE	FALSE	FALSE	n.s.	F180del
WBGene00016154	szy-5	C27A12.2	protein_coding_gene	-0.37278	0.492803	-0.507029	0.137504	0.148863	0.782868	FALSE	FALSE	FALSE	n.s.	F180del
WBGene00016155		C27A12.4	protein_coding_gene	0.423536	0.785317	0.244387	0.716156	0.374848	0.453019	FALSE	FALSE	FALSE	n.s.	F180del
WBGene00016156	ari-1.3	C27A12.6	protein_coding_gene	0.239158	0.677373	0.174333	0.692627	0.215073	0.610508	FALSE	FALSE	FALSE	n.s.	F180del
WBGene00016157	ari-1.2	C27A12.7	protein_coding_gene	0.278001	0.587791	0.0662766	0.868146	0.323221	0.370863	FALSE	FALSE	FALSE	n.s.	F180del
WBGene00016158	ari-1.1	C27A12.8	protein_coding_gene	0.104856	0.81614	-0.0575029	0.864833	0.350435	0.432771	FALSE	FALSE	FALSE	n.s.	F180del
WBGene00016159	pigo-1	C27A12.9	protein_coding_gene	-0.0751553	0.914276	-0.275878	0.385042	0.351903	0.32128	FALSE	FALSE	FALSE	n.s.	F180del
WBGene00016161		C27D6.3	protein_coding_gene	-0.942246	0.0163845	-1.67872	0.0161387	0.751208	0.370669	FALSE	FALSE	FALSE	n.s.	F180del
WBGene00016162	crh-2	C27D6.4	protein_coding_gene	0.523083	0.0565092	0.417595	0.00809065	0.302029	0.0352421	FALSE	FALSE	FALSE	n.s.	F180del
WBGene00016163		C27D9.1	protein_coding_gene	-0.860803	0.61075	-1.49363	4.26632e-07	0.646363	0.520317	FALSE	FALSE	FALSE	n.s.	F180del
WBGene00016164		C27D9.2	protein_coding_gene	-1.89103	0.000474795	-1.26418	0.206013	-0.260591	0.239412	FALSE	FALSE	FALSE	n.s.	F180del
WBGene00016166		C27F2.4	protein_coding_gene	-0.149496	0.746593	0.110722	0.797412	0.0837293	0.849971	FALSE	FALSE	FALSE	n.s.	F180del
WBGene00016167	vps-22	C27F2.5	protein_coding_gene	0.086372	0.897559	-0.238614	0.522457	0.498602	0.330148	FALSE	FALSE	FALSE	n.s.	F180del
WBGene00016168		C27F2.6	protein_coding_gene	1.20487	0.61075	-1.36038		2.85674	0.13722	FALSE	FALSE	FALSE	n.s.	F180del
WBGene00016169		C27F2.7	protein_coding_gene	-0.440605	0.840433	-1.33425	0.00453667	1.57399	0.360414	FALSE	FALSE	FALSE	n.s.	F180del
WBGene00016170	tmem-131	C27F2.8	protein_coding_gene	-0.0080597	0.989284	-0.19532	0.336729	0.394279	0.117532	FALSE	FALSE	FALSE	n.s.	F180del
WBGene00016171		C27F2.10	protein_coding_gene	0.124621	0.841915	-0.177983	0.619946	0.426961	0.358389	FALSE	FALSE	FALSE	n.s.	F180del
WBGene00016172		C27H5.2	protein_coding_gene	0.26499	0.642809	0.373431	0.399408	-0.0461702	0.898936	FALSE	FALSE	FALSE	n.s.	F180del
WBGene00016173	fust-1	C27H5.3	protein_coding_gene	-0.180501	0.627889	0.144166	0.453118	-0.156402	0.512977	FALSE	FALSE	FALSE	n.s.	F180del
WBGene00016174	mfsd-13.2	C27H5.4	protein_coding_gene	-0.964862	0.0329946	-0.613223	0.0761253	-0.255257	0.560826	FALSE	FALSE	FALSE	n.s.	F180del
WBGene00016178	mesp-1	C28C12.2	protein_coding_gene	-0.891373	0.279587	-1.73981	1.9409e-15	1.0217	0.00191034	FALSE	FALSE	TRUE	TE.up	F180del
WBGene00016180		C28C12.4	protein_coding_gene	1.42532	0.00617907	2.40373	2.65022e-15	-0.843442	0.037215	TRUE	TRUE	FALSE	mRNA.up	F180del
WBGene00016181		C28C12.11	protein_coding_gene	-1.37305	0.000367271	-1.3007	0.00190135	0.140725	0.254795	FALSE	FALSE	FALSE	n.s.	F180del
WBGene00016182		C28C12.12	protein_coding_gene	-0.227902	0.622499	-0.57332	0.0585017	0.533716	0.246381	FALSE	FALSE	FALSE	n.s.	F180del
WBGene00016184	glb-9	C28F5.2	protein_coding_gene	0.241159	0.905845	0.500639	0.57056	-0.106199	0.799354	FALSE	FALSE	FALSE	n.s.	F180del
WBGene00016188	sec-15	C28G1.3	protein_coding_gene	0.384642	0.39576	0.360564	0.202571	0.216079	0.292497	FALSE	FALSE	FALSE	n.s.	F180del
WBGene00016190	rcs-1	C28G1.5	protein_coding_gene	-0.10437	0.864898	-0.484712	0.156455	0.566727	0.370732	FALSE	FALSE	FALSE	n.s.	F180del
WBGene00016191		C28G1.6	protein_coding_gene	-0.495076	0.527173	-0.264529	0.82941	0.647186	0.395091	FALSE	FALSE	FALSE	n.s.	F180del
WBGene00016192	bcl-7	C28H8.1	protein_coding_gene	0.873771	0.200012	-0.0623757	0.928907	1.16911	0.144904	FALSE	FALSE	FALSE	n.s.	F180del
WBGene00016194		C28H8.3	protein_coding_gene	-0.694668	0.000560903	-0.0606954	0.739916	-0.444873	0.00489586	FALSE	FALSE	FALSE	n.s.	F180del
WBGene00016195	erd-2.2	C28H8.4	protein_coding_gene	-0.328791	0.295239	0.156015	0.381341	-0.274339	0.197688	FALSE	FALSE	FALSE	n.s.	F180del
WBGene00016196		C28H8.5	protein_coding_gene	-0.781431	0.0285674	-1.08666	0.0224152	0.586987	0.0931834	FALSE	FALSE	TRUE	TE.up	F180del
WBGene00016197	pxl-1	C28H8.6	protein_coding_gene	0.362653	0.296355	0.426926	0.026758	0.118056	0.612967	FALSE	FALSE	FALSE	n.s.	F180del
WBGene00016200	dpff-1	C28H8.9	protein_coding_gene	0.134295	0.773263	-0.0333184	0.914857	0.365549	0.161482	FALSE	FALSE	FALSE	n.s.	F180del
WBGene00016201	tdo-2	C28H8.11	protein_coding_gene	-0.812872	4.60872e-05	-0.333747	0.0641315	-0.258899	0.0824631	FALSE	FALSE	FALSE	n.s.	F180del
WBGene00016202	kle-2	C29E4.2	protein_coding_gene	-0.130737	0.817704	-0.0194924	0.956281	-0.0357711	0.92773	FALSE	FALSE	FALSE	n.s.	F180del
WBGene00016203	tag-250	C29E4.5	protein_coding_gene	-0.210819	0.497299	0.191471	0.459559	-0.201855	0.119508	FALSE	FALSE	FALSE	n.s.	F180del
WBGene00016204	gsto-1	C29E4.7	protein_coding_gene	1.09165	0.0017398	0.852163	0.00026889	0.404727	0.187506	TRUE	TRUE	FALSE	mRNA.up	F180del
WBGene00016207		C29E4.10	protein_coding_gene	-0.858979	0.468991	0.250723	0.87617	-0.827916	0.0762572	FALSE	FALSE	FALSE	n.s.	F180del
WBGene00016209		C29E4.12	protein_coding_gene	-0.170581	0.763369	-0.172099	0.726607	0.144495	0.762315	FALSE	FALSE	FALSE	n.s.	F180del
WBGene00016210		C29F5.1	protein_coding_gene	-0.560935	0.0135882	-0.541148	0.0016015	0.155651	0.349131	FALSE	FALSE	FALSE	n.s.	F180del
WBGene00016212		C29F5.3	protein_coding_gene	-0.526362	0.565154	-0.525965	0.383179	0.128188	0.229389	FALSE	FALSE	FALSE	n.s.	F180del
WBGene00016215	glb-10	C29F5.7	protein_coding_gene	-0.475019	0.728953	0.779635	0.47758	-2.55099	0.378275	FALSE	FALSE	FALSE	n.s.	F180del
WBGene00016216	pals-22	C29F9.1	protein_coding_gene	1.01644	0.10386	0.482238	0.559292	0.69889	0.267995	FALSE	FALSE	FALSE	n.s.	F180del
WBGene00016217		C29F9.2	protein_coding_gene	-0.15826	0.842028	-0.66151	0.188993	0.721779	0.233536	FALSE	FALSE	FALSE	n.s.	F180del
WBGene00016218	pals-23	C29F9.3	protein_coding_gene	0.807043	0.157443	-0.292038	0.595031	1.30295	0.00493982	FALSE	FALSE	TRUE	TE.up	F180del
WBGene00016219	pals-24	C29F9.4	protein_coding_gene	-0.302582	0.629289	-0.499258	0.34357	0.303232	0.432541	FALSE	FALSE	FALSE	n.s.	F180del
WBGene00016221		C29F9.6	protein_coding_gene	1.47378	0.00248247	1.63134	0.00911131	-0.395929	0.660976	TRUE	TRUE	FALSE	mRNA.up	F180del
WBGene00016234		C29G2.6	protein_coding_gene	-3.12516	4.28481e-23	-1.28925	1.76944e-05	-1.70627	0.0384706	FALSE	FALSE	FALSE	n.s.	F180del
WBGene00016235		C29H12.2	protein_coding_gene	-0.422265	0.037314	-0.194158	0.21204	-0.0372329	0.725248	FALSE	FALSE	FALSE	n.s.	F180del
WBGene00016236	heri-1	C29H12.5	protein_coding_gene	-0.618458	0.102394	-0.216645	0.607142	-0.321236	0.263635	FALSE	FALSE	FALSE	n.s.	F180del
WBGene00016237		C29H12.6	protein_coding_gene	-0.44134	0.817658	0.592595	0.206956	-0.436099	0.493854	FALSE	FALSE	FALSE	n.s.	F180del
WBGene00016238	mob-4	C30A5.3	protein_coding_gene	0.127709	0.740288	-0.348979	0.138579	0.680598	0.0748504	FALSE	FALSE	TRUE	TE.up	F180del
WBGene00016242		C30A5.10	protein_coding_gene	-0.909354	0.521065	-0.659927	0.391905	0.0276563	0.951289	FALSE	FALSE	FALSE	n.s.	F180del
WBGene00016244		C30B5.2	protein_coding_gene	0.0887782	0.88602	0.0188119	0.952445	0.24972	0.257825	FALSE	FALSE	FALSE	n.s.	F180del
WBGene00016245	rbmx-2	C30B5.4	protein_coding_gene	-0.0707426	0.939843	-0.436286	0.505502	0.544872	0.467347	FALSE	FALSE	FALSE	n.s.	F180del
WBGene00016246	daf-37	C30B5.5	protein_coding_gene	-1.16575	0.191259	-0.611433	0.557379	-0.623643	0.361881	FALSE	FALSE	FALSE	n.s.	F180del
WBGene00016247		C30B5.6	protein_coding_gene	0.193749	0.689389	0.229053	0.621264	0.278569	0.513828	FALSE	FALSE	FALSE	n.s.	F180del
WBGene00016248		C30B5.7	protein_coding_gene	-0.274928	0.868048	0.628203	0.564017	-1.45117	0.190992	FALSE	FALSE	FALSE	n.s.	F180del
WBGene00016249	mrpl-32	C30C11.1	protein_coding_gene	-0.30796	0.464312	-0.0403057	0.928543	-0.0140069	0.960859	FALSE	FALSE	FALSE	n.s.	F180del
WBGene00016250	hsp-110	C30C11.4	protein_coding_gene	-0.000308363	0.998775	0.175985	0.291789	0.0265697	0.866904	FALSE	FALSE	FALSE	n.s.	F180del
WBGene00016258	vha-16	C30F8.2	protein_coding_gene	0.200039	0.474858	0.163631	0.36104	0.238484	0.103726	FALSE	FALSE	FALSE	n.s.	F180del
WBGene00016259		C30F8.3	protein_coding_gene	-0.894483	0.214343	-1.08116	0.00908755	0.29457	0.241771	FALSE	FALSE	FALSE	n.s.	F180del
WBGene00016260	rege-1	C30F12.1	protein_coding_gene	0.0813962	0.927292	-0.492665	0.14269	0.813069	0.047416	FALSE	FALSE	TRUE	TE.up	F180del
WBGene00016261		C30F12.2	protein_coding_gene	0.0811712	0.909236	0.0962354	0.826385	0.264897	0.18062	FALSE	FALSE	FALSE	n.s.	F180del
WBGene00016263		C30F12.4	protein_coding_gene	-0.506433	0.456388	-1.13873	0.000189429	0.900867	0.0620881	FALSE	FALSE	TRUE	TE.up	F180del
WBGene00016264		C30F12.5	protein_coding_gene	0.367786	0.384706	0.652538	0.0186501	-0.0953479	0.687748	FALSE	TRUE	FALSE	mRNA.up	F180del
WBGene00016265	trhr-1	C30F12.6	protein_coding_gene	0.0270979	0.972133	-0.179126	0.715251	0.358007	0.352852	FALSE	FALSE	FALSE	n.s.	F180del
WBGene00016266	idhg-2	C30F12.7	protein_coding_gene	0.176643	0.637226	-0.0453406	0.891632	0.436227	0.0682381	FALSE	FALSE	FALSE	n.s.	F180del
WBGene00016269		C30G4.4	protein_coding_gene	0.685047	0.286676	0.546768	0.0205836	0.321928	0.317462	FALSE	FALSE	FALSE	n.s.	F180del
WBGene00016273		C30G12.1	protein_coding_gene	-1.28796	0.51642	-0.328414	0.780031	-1.05627	0.436424	FALSE	FALSE	FALSE	n.s.	F180del
WBGene00016274		C30G12.2	protein_coding_gene	-1.31685	0.11987	-1.82211	0.00297982	0.835107	0.256924	FALSE	FALSE	FALSE	n.s.	F180del
WBGene00016276		C30G12.4	protein_coding_gene	-0.0176828	0.994263	-0.153771	0.829931	0.0274807	0.974348	FALSE	FALSE	FALSE	n.s.	F180del
WBGene00016277		C30G12.6	protein_coding_gene	-0.423357	0.250412	-0.380338	0.119383	0.0416009	0.922406	FALSE	FALSE	FALSE	n.s.	F180del
WBGene00016278	erp-44.1	C30H7.2	protein_coding_gene	0.0344467	0.935272	-0.00813756	0.976401	0.257067	0.0483841	FALSE	FALSE	FALSE	n.s.	F180del
WBGene00016282		C31B8.7	protein_coding_gene	0.420932	0.474161	0.403024	0.581209	0.375888	0.412397	FALSE	FALSE	FALSE	n.s.	F180del
WBGene00016283	zmp-3	C31B8.8	protein_coding_gene	1.8066	2.94643e-05	2.00994	4.75965e-22	0.0784266	0.897762	TRUE	TRUE	FALSE	mRNA.up	F180del
WBGene00016286		C31H1.1	protein_coding_gene	-0.67634	0.0565092	-0.595662	0.0706812	0.0912805	0.67513	FALSE	FALSE	FALSE	n.s.	F180del
WBGene00016288		C31H1.5	protein_coding_gene	-1.5942	7.019e-07	-1.62462	0.00129743	0.343998	0.524801	FALSE	FALSE	FALSE	n.s.	F180del
WBGene00016289	lntl-1	C31H1.6	protein_coding_gene	-0.0403882	0.966837	0.00927672	0.986577	0.00974798	0.983054	FALSE	FALSE	FALSE	n.s.	F180del
WBGene00016291	oops-1	C31H1.8	protein_coding_gene	-0.855633	0.00754012	-0.942185	8.02381e-05	0.440357	0.331406	FALSE	FALSE	FALSE	n.s.	F180del
WBGene00016292	tbc-7	C31H2.1	protein_coding_gene	0.120412	0.86186	0.372539	0.0824903	0.0815299	0.871594	FALSE	FALSE	FALSE	n.s.	F180del
WBGene00016293		C31H2.3	protein_coding_gene	0.511699	0.760671	1.1699	0.317568	-0.109325	0.915631	FALSE	FALSE	FALSE	n.s.	F180del
WBGene00016294		C31H2.4	protein_coding_gene	0.663937	0.393769	0.900468	0.0851201	-0.14667	0.645404	FALSE	TRUE	FALSE	mRNA.up	F180del
WBGene00016310	txt-18	C32D5.1	protein_coding_gene	0.62174	0.668015	0.285972	0.765829	0.798366	0.395699	FALSE	FALSE	FALSE	n.s.	F180del
WBGene00016311	efr-3	C32D5.3	protein_coding_gene	-0.116819	0.78863	-0.0919033	0.730822	0.148757	0.524259	FALSE	FALSE	FALSE	n.s.	F180del
WBGene00016312		C32D5.4	protein_coding_gene	-1.17121	0.0243714	-1.03626	0.033033	0.0556289	0.652895	FALSE	FALSE	FALSE	n.s.	F180del
WBGene00016313	set-4	C32D5.5	protein_coding_gene	0.59132	0.0746942	-0.425011	0.143782	1.16993	0.0878688	TRUE	FALSE	TRUE	TE.up	F180del
WBGene00016314		C32D5.6	protein_coding_gene	-0.101039	0.915443	-0.797763	0.245939	1.08135	0.173769	FALSE	FALSE	FALSE	n.s.	F180del
WBGene00016315		C32D5.7	protein_coding_gene	0.998443	0.110719	0.53651	0.226085	0.596278	0.206932	FALSE	FALSE	FALSE	n.s.	F180del
WBGene00016316		C32D5.8	protein_coding_gene	0.158577	0.602779	0.158097	0.52373	0.218535	0.365434	FALSE	FALSE	FALSE	n.s.	F180del
WBGene00016317		C32D5.10	protein_coding_gene	0.08032	0.89447	-0.124641	0.686882	0.339692	0.451414	FALSE	FALSE	FALSE	n.s.	F180del
WBGene00016318		C32D5.11	protein_coding_gene	-0.136204	0.787009	-0.0523759	0.847099	0.0726037	0.772632	FALSE	FALSE	FALSE	n.s.	F180del
WBGene00016319		C32D5.12	protein_coding_gene	0.485678	0.116885	0.693922	0.0943087	-0.049431	0.901879	FALSE	TRUE	FALSE	mRNA.up	F180del
WBGene00016321	tppp-1	C32E8.3	protein_coding_gene	-0.143018	0.713295	-0.0444726	0.914139	0.0543718	0.87962	FALSE	FALSE	FALSE	n.s.	F180del
WBGene00016322		C32E8.4	protein_coding_gene	-1.71149	4.90828e-09	-1.57974	1.16475e-05	0.0582302	0.896197	FALSE	FALSE	FALSE	n.s.	F180del
WBGene00016323	pmlr-1	C32E8.5	protein_coding_gene	-0.2051	0.733507	-0.938503	0.0188218	0.878908	0.255544	FALSE	FALSE	FALSE	n.s.	F180del
WBGene00016325		C32E8.9	protein_coding_gene	0.403534	0.336674	0.450828	0.22502	0.138583	0.266856	FALSE	FALSE	FALSE	n.s.	F180del
WBGene00016326	ubr-1	C32E8.11	protein_coding_gene	-0.320673	0.212397	0.0884056	0.60846	-0.222392	0.238578	FALSE	FALSE	FALSE	n.s.	F180del
WBGene00016327		C32E12.1	protein_coding_gene	-1.66589	2.48896e-05	-1.41659	0.000944116	-0.229218	0.593551	FALSE	FALSE	FALSE	n.s.	F180del
WBGene00016329	osr-1	C32E12.3	protein_coding_gene	0.304064	0.496376	0.382287	0.306964	0.117669	0.523999	FALSE	FALSE	FALSE	n.s.	F180del
WBGene00016330		C32E12.4	protein_coding_gene	-0.287441	0.503732	-0.264755	0.379373	0.182114	0.417863	FALSE	FALSE	FALSE	n.s.	F180del
WBGene00016331	obr-4	C32F10.1	protein_coding_gene	0.555391	0.0539913	0.150908	0.510453	0.621862	0.00854355	FALSE	FALSE	TRUE	TE.up	F180del
WBGene00016332		C32F10.4	protein_coding_gene	0.215422	0.791026	0.351372	0.311926	0.305808	0.575129	FALSE	FALSE	FALSE	n.s.	F180del
WBGene00016333		C32F10.8	protein_coding_gene	0.0251976	0.949332	0.0888183	0.647798	0.150363	0.519254	FALSE	FALSE	FALSE	n.s.	F180del
WBGene00016335	gba-1	C33C12.3	protein_coding_gene	0.623489	0.0228659	0.141511	0.623422	0.69105	0.138435	TRUE	FALSE	FALSE	n.s.	F180del
WBGene00016336		C33C12.4	protein_coding_gene	-1.47505	2.56852e-05	-1.18805	0.039088	-0.276153	0.393944	FALSE	FALSE	FALSE	n.s.	F180del
WBGene00016339		C33C12.7	protein_coding_gene	-1.85866	0.0613056	-0.945405	0.119331	-1.04087	0.181917	FALSE	FALSE	FALSE	n.s.	F180del
WBGene00016341	mtq-2	C33C12.9	protein_coding_gene	0.0141098	0.986191	0.309282	0.547212	-0.184958	0.619917	FALSE	FALSE	FALSE	n.s.	F180del
WBGene00016342		C33C12.10	protein_coding_gene	0.133808	0.861801	0.234084	0.529589	0.104758	0.704691	FALSE	FALSE	FALSE	n.s.	F180del
WBGene00016343	cnnm-3	C33D12.2	protein_coding_gene	0.222218	0.631266	-0.24035	0.405027	0.724502	0.0443763	FALSE	FALSE	TRUE	TE.up	F180del
WBGene00016344	rsef-1	C33D12.6	protein_coding_gene	-2.00949	0.0448712	-1.97485	0.0219146	0.773917	0.537482	FALSE	FALSE	FALSE	n.s.	F180del
WBGene00016346	fbxa-120	C33E10.2	protein_coding_gene	0.082955	0.978243	1.37381	0.169622	-1.50663	0.0933985	FALSE	FALSE	FALSE	n.s.	F180del
WBGene00016351		C33F10.1	protein_coding_gene	-2.26712	0.008533	-1.70567	7.98207e-16	-0.0614005	0.877317	FALSE	FALSE	FALSE	n.s.	F180del
WBGene00016352	tbck-1	C33F10.2	protein_coding_gene	-0.201279	0.883446	-0.233866	0.631415	-0.0174874	0.955818	FALSE	FALSE	FALSE	n.s.	F180del
WBGene00016353		C33F10.4	protein_coding_gene	0.183493	0.905637	-0.292613	0.647798	1.0133	0.26734	FALSE	FALSE	FALSE	n.s.	F180del
WBGene00016354	rig-6	C33F10.5	protein_coding_gene	0.170923	0.878653	-0.380708	0.172083	0.752072	0.202393	FALSE	FALSE	FALSE	n.s.	F180del
WBGene00016355	lact-5	C33F10.7	protein_coding_gene	1.22029	0.00542726	0.914653	0.00315763	0.557482	0.205104	TRUE	TRUE	FALSE	mRNA.up	F180del
WBGene00016356		C33F10.8	protein_coding_gene	-0.285208	0.661748	-0.147301	0.768933	0.147342	0.555082	FALSE	FALSE	FALSE	n.s.	F180del
WBGene00016357		C33F10.11	protein_coding_gene	-2.24154	0.0730318	-1.75461	1.84326e-09	-0.398549	0.629392	FALSE	FALSE	FALSE	n.s.	F180del
WBGene00016358		C33F10.12	protein_coding_gene	-1.09385	2.76988e-06	-0.914317	0.000339763	0.0315787	0.879184	FALSE	FALSE	FALSE	n.s.	F180del
WBGene00016362		C33G8.4	protein_coding_gene	-1.12549	0.217766	-0.36008	0.378914	-0.949374	0.200399	FALSE	FALSE	FALSE	n.s.	F180del
WBGene00016363	srab-4	C33G8.5	protein_coding_gene	-2.16826		-0.452895	0.769002	-2.28473	0.0622928	FALSE	FALSE	FALSE	n.s.	F180del
WBGene00016366	nhr-140	C33G8.9	protein_coding_gene	0.315444	0.840766	1.5654	0.0530575	-1.3641	0.187392	FALSE	TRUE	FALSE	mRNA.up	F180del
WBGene00016368	nhr-163	C33G8.12	protein_coding_gene	-0.0316224	0.98723	-0.067673	0.974677	0.00682934	0.991218	FALSE	FALSE	FALSE	n.s.	F180del
WBGene00016373	swd-2.1	C33H5.6	protein_coding_gene	0.523238	0.466646	-0.474325	0.403095	1.34738	0.0252975	FALSE	FALSE	TRUE	TE.up	F180del
WBGene00016374	swd-2.2	C33H5.7	protein_coding_gene	-0.0235673	0.967081	-0.146617	0.662716	0.365133	0.4907	FALSE	FALSE	FALSE	n.s.	F180del
WBGene00016375	rpap-3	C33H5.8	protein_coding_gene	-0.0198876	0.976562	-0.024041	0.971452	0.157476	0.609884	FALSE	FALSE	FALSE	n.s.	F180del
WBGene00016376	sec-10	C33H5.9	protein_coding_gene	0.323548	0.470114	0.156429	0.668363	0.425885	0.0333461	FALSE	FALSE	FALSE	n.s.	F180del
WBGene00016378	imp-3	C33H5.11	protein_coding_gene	0.515077	0.174529	-0.0620153	0.87633	0.779231	0.0846252	FALSE	FALSE	TRUE	TE.up	F180del
WBGene00016379		C33H5.13	protein_coding_gene	0.0844175	0.974663	0.131933	0.7341	0.133856	0.904251	FALSE	FALSE	FALSE	n.s.	F180del
WBGene00016380	ntp-1	C33H5.14	protein_coding_gene	0.238836	0.684573	-0.197454	0.621965	0.790077	0.188229	FALSE	FALSE	FALSE	n.s.	F180del
WBGene00016381	sgo-1	C33H5.15	protein_coding_gene	0.00887299	0.994275	-0.754476	0.0655791	0.796692	0.125144	FALSE	FALSE	FALSE	n.s.	F180del
WBGene00016382		C33H5.16	protein_coding_gene	-1.18879	0.0198181	-0.905016	0.0447117	-0.252627	0.723461	FALSE	FALSE	FALSE	n.s.	F180del
WBGene00016383	zgpa-1	C33H5.17	protein_coding_gene	0.0450681	0.95223	0.124435	0.876032	-0.00847152	0.981715	FALSE	FALSE	FALSE	n.s.	F180del
WBGene00016384	cdgs-1	C33H5.18	protein_coding_gene	0.450248	0.199315	0.399439	0.0880494	0.251283	0.172167	FALSE	FALSE	FALSE	n.s.	F180del
WBGene00016386	tag-272	C34B2.1	protein_coding_gene	-1.64529		0.625767	0.597133	-2.6939	0.196624	FALSE	FALSE	FALSE	n.s.	F180del
WBGene00016387	kbp-5	C34B2.2	protein_coding_gene	-0.207201	0.797131	-0.448067	0.487252	0.39752	0.552695	FALSE	FALSE	FALSE	n.s.	F180del
WBGene00016388		C34B2.3	protein_coding_gene	-0.998168	0.0856417	-0.585356	0.35635	-0.27678	0.559498	FALSE	FALSE	FALSE	n.s.	F180del
WBGene00016390	ttc-1	C34B2.5	protein_coding_gene	-0.249498	0.647018	-0.469886	0.273176	0.347923	0.52335	FALSE	FALSE	FALSE	n.s.	F180del
WBGene00016391	lonp-1	C34B2.6	protein_coding_gene	-0.101161	0.774814	0.0167425	0.951685	0.0884204	0.595481	FALSE	FALSE	FALSE	n.s.	F180del
WBGene00016392	sdha-2	C34B2.7	protein_coding_gene	-0.47519	0.0319471	-0.377983	0.0811207	0.148099	0.554332	FALSE	FALSE	FALSE	n.s.	F180del
WBGene00016393		C34B2.8	protein_coding_gene	-0.00277046	0.99523	-0.0392368	0.873114	0.243926	0.204556	FALSE	FALSE	FALSE	n.s.	F180del
WBGene00016394		C34B2.9	protein_coding_gene	-1.45678	0.0341937	-0.485361	0.501953	-0.932286	0.0863078	FALSE	FALSE	FALSE	n.s.	F180del
WBGene00016395	spcs-1	C34B2.10	protein_coding_gene	0.616076	0.0249793	0.0928179	0.730366	0.732304	0.103735	TRUE	FALSE	FALSE	n.s.	F180del
WBGene00016396		C34B2.11	protein_coding_gene	0.0984356	0.963424	0.0852265	0.914407	0.0941222	0.924524	FALSE	FALSE	FALSE	n.s.	F180del
WBGene00016398		C34D4.2	protein_coding_gene	-0.434596	0.176477	-0.54447	0.114878	0.290743	0.503073	FALSE	FALSE	FALSE	n.s.	F180del
WBGene00016399		C34D4.3	protein_coding_gene	-2.13414	1.21671e-17	-1.81488	3.019e-08	-0.12673	0.761548	FALSE	FALSE	FALSE	n.s.	F180del
WBGene00016400		C34D4.4	protein_coding_gene	0.217756	0.574657	-0.0253954	0.940108	0.481533	0.0949383	FALSE	FALSE	FALSE	n.s.	F180del
WBGene00016402		C34D4.10	protein_coding_gene	-1.00974	0.360609	-0.478545	0.484618	-0.627273	0.454303	FALSE	FALSE	FALSE	n.s.	F180del
WBGene00016403	grsp-3	C34D4.11	protein_coding_gene	1.16994	0.00121457	1.56704	0.0102635	-0.221079	0.593965	TRUE	TRUE	FALSE	mRNA.up	F180del
WBGene00016404	mutd-1	C34D4.13	protein_coding_gene	0.0854674	0.885417	-0.0033311	0.995789	0.271302	0.493945	FALSE	FALSE	FALSE	n.s.	F180del
WBGene00016405	hecd-1	C34D4.14	protein_coding_gene	-0.230768	0.3627	0.0528698	0.766821	-0.0975165	0.331553	FALSE	FALSE	FALSE	n.s.	F180del
WBGene00016406		C34D10.1	protein_coding_gene	1.04491	0.0225428	0.948116	0.00133801	0.216133	0.30074	TRUE	TRUE	FALSE	mRNA.up	F180del
WBGene00016407	unk-1	C34D10.2	protein_coding_gene	0.474394	0.138111	0.820751	2.78926e-07	-0.0874628	0.682706	FALSE	TRUE	FALSE	mRNA.up	F180del
WBGene00016408	prmt-5	C34E10.5	protein_coding_gene	-0.30131	0.281723	-0.293951	0.146888	0.208146	0.436948	FALSE	FALSE	FALSE	n.s.	F180del
WBGene00016409	sumv-1	C34E10.8	protein_coding_gene	0.308702	0.502719	-0.21343	0.42134	0.709921	0.0772799	FALSE	FALSE	TRUE	TE.up	F180del
WBGene00016410		C34E10.9	protein_coding_gene	-0.889727	0.521626	-2.12442	0.079079	1.4245	0.401683	FALSE	FALSE	FALSE	n.s.	F180del
WBGene00016411		C34E10.10	protein_coding_gene	-0.467452	0.135202	-0.50721	0.171126	0.290539	0.433737	FALSE	FALSE	FALSE	n.s.	F180del
WBGene00016412	mrps-26	C34E10.11	protein_coding_gene	0.0974484	0.845094	-0.0728378	0.837212	0.381958	0.298297	FALSE	FALSE	FALSE	n.s.	F180del
WBGene00016413		C34F11.1	protein_coding_gene	-1.68356	0.0958454	-1.80596	0.00526227	0.399096	0.28434	FALSE	FALSE	FALSE	n.s.	F180del
WBGene00016414		C34F11.2	protein_coding_gene	-0.707089	0.046239	-1.50835	0.00351629	0.961688	0.0940576	FALSE	FALSE	TRUE	TE.up	F180del
WBGene00016415	ampd-1	C34F11.3	protein_coding_gene	-0.248639	0.439078	-0.487414	0.000207224	0.39927	0.183632	FALSE	FALSE	FALSE	n.s.	F180del
WBGene00016416		C34F11.5	protein_coding_gene	-0.750196	0.0887685	-0.945795	0.000829466	0.478654	0.125846	FALSE	FALSE	FALSE	n.s.	F180del
WBGene00016418	hpo-27	C34G6.1	protein_coding_gene	-0.890907	1.66227e-05	-0.514121	0.000226361	-0.156726	0.0987208	FALSE	FALSE	FALSE	n.s.	F180del
WBGene00016419	tyr-4	C34G6.2	protein_coding_gene	0.718854	0.0169315	1.10208	3.09257e-14	-0.130584	0.655179	TRUE	TRUE	FALSE	mRNA.up	F180del
WBGene00016420		C34G6.3	protein_coding_gene	-1.4715	2.06145e-06	-0.88261	0.350846	-0.29664	0.624278	FALSE	FALSE	FALSE	n.s.	F180del
WBGene00016421	cdc-7	C34G6.5	protein_coding_gene	0.4005	0.677279	-0.669061	0.12097	1.23995	0.0806504	FALSE	FALSE	TRUE	TE.up	F180del
WBGene00016422	noah-1	C34G6.6	protein_coding_gene	1.30946	1.19095e-09	1.72446	2.26796e-45	-0.198546	0.389053	TRUE	TRUE	FALSE	mRNA.up	F180del
WBGene00016423	tag-275	C34H3.1	protein_coding_gene	0.434809	0.451606	0.78737	0.00767678	-0.227893	0.510463	FALSE	TRUE	FALSE	mRNA.up	F180del
WBGene00016424		C34H4.1	protein_coding_gene	1.49367	8.94992e-06	0.926431	0.00132361	0.839373	0.150901	TRUE	TRUE	FALSE	mRNA.up	F180del
WBGene00016425		C34H4.2	protein_coding_gene	0.576805	0.242476	0.283962	0.69551	0.3583	0.136069	FALSE	FALSE	FALSE	n.s.	F180del
WBGene00016427		C34H4.5	protein_coding_gene	-0.0282276	0.985717	0.417161	0.473371	-0.27518	0.527596	FALSE	FALSE	FALSE	n.s.	F180del
WBGene00016428	dmsr-7	C35A11.1	protein_coding_gene	1.24555	0.306264	0.288248	0.640446	1.28157	0.187397	FALSE	FALSE	FALSE	n.s.	F180del
WBGene00016429		C35A11.2	protein_coding_gene	0.933077	0.135554	1.22288	0.000440312	-0.0853915	0.73614	FALSE	TRUE	FALSE	mRNA.up	F180del
WBGene00016431		C35A11.4	protein_coding_gene	-0.597172	0.10873	-0.627284	0.0753799	0.308459	0.483391	FALSE	FALSE	FALSE	n.s.	F180del
WBGene00016432		C35B1.2	protein_coding_gene	-0.0126149	0.991395	0.178734	0.628318	-1.60171e-16	1	FALSE	FALSE	FALSE	n.s.	F180del
WBGene00016435		C35B1.5	protein_coding_gene	-0.0249633	0.953881	-0.0479935	0.878946	0.223597	0.239095	FALSE	FALSE	FALSE	n.s.	F180del
WBGene00016438		C35B8.3	protein_coding_gene	0.581729	0.331202	0.764049	0.0583965	-0.0931094	0.453793	FALSE	TRUE	FALSE	mRNA.up	F180del
WBGene00016439		C35D10.1	protein_coding_gene	0.420543	0.254779	0.20047	0.591598	0.454674	0.0279428	FALSE	FALSE	FALSE	n.s.	F180del
WBGene00016440	gipc-1	C35D10.2	protein_coding_gene	-2.36663	3.12247e-05	-1.30497	6.58668e-17	-0.847997	0.00804989	FALSE	FALSE	FALSE	n.s.	F180del
WBGene00016441		C35D10.3	protein_coding_gene	-1.2076	0.343304	-0.457803	0.758254	-0.411607	0.684308	FALSE	FALSE	FALSE	n.s.	F180del
WBGene00016442		C35D10.5	protein_coding_gene	0.478207	0.250412	0.570171	0.0652368	0.185556	0.725279	FALSE	FALSE	FALSE	n.s.	F180del
WBGene00016443		C35D10.6	protein_coding_gene	0.0151984	0.974798	-0.302627	0.435161	0.533296	0.129252	FALSE	FALSE	FALSE	n.s.	F180del
WBGene00016444		C35D10.7	protein_coding_gene	0.011602	0.991493	-0.146237	0.71921	0.207691	0.740989	FALSE	FALSE	FALSE	n.s.	F180del
WBGene00016445		C35D10.8	protein_coding_gene	-0.467704	0.758894	-0.530362	0.436515	0.225881	0.436342	FALSE	FALSE	FALSE	n.s.	F180del
WBGene00016446		C35D10.10	protein_coding_gene	0.286327	0.503136	-0.175399	0.59598	0.616671	0.056159	FALSE	FALSE	TRUE	TE.up	F180del
WBGene00016447	msd-4	C35D10.11	protein_coding_gene	-1.42294	8.36934e-14	-1.93293	7.22984e-16	0.911968	0.289512	FALSE	FALSE	FALSE	n.s.	F180del
WBGene00016449	tost-1	C35D10.13	protein_coding_gene	-0.472199	0.234521	-0.12377	0.845633	-0.00891243	0.990676	FALSE	FALSE	FALSE	n.s.	F180del
WBGene00016450	clec-5	C35D10.14	protein_coding_gene	-0.302296	0.833256	-0.547797	0.537896	0.368563	0.187526	FALSE	FALSE	FALSE	n.s.	F180del
WBGene00016452		C35D10.17	protein_coding_gene	-0.130124	0.804286	-0.193731	0.755989	0.416696	0.500957	FALSE	FALSE	FALSE	n.s.	F180del
WBGene00016454		C35E7.2	protein_coding_gene	0.447254	0.809484	0.806106	0.25014	-0.123735	0.893678	FALSE	FALSE	FALSE	n.s.	F180del
WBGene00016456		C35E7.4	protein_coding_gene	1.02488	0.0958454	0.494782	0.336989	0.587505	0.160169	TRUE	FALSE	FALSE	n.s.	F180del
WBGene00016458		C35E7.6	protein_coding_gene	0.241184	0.656097	0.616964	0.00120012	-0.222392	0.270375	FALSE	TRUE	FALSE	mRNA.up	F180del
WBGene00016460		C35E7.8	protein_coding_gene	-0.100759	0.842342	-0.237112	0.610079	0.327283	0.297832	FALSE	FALSE	FALSE	n.s.	F180del
WBGene00016461		C35E7.9	protein_coding_gene	-1.16887	0.00764105	-1.52986	0.0280962	0.580018	0.556946	FALSE	FALSE	FALSE	n.s.	F180del
WBGene00016462		C35E7.10	protein_coding_gene	-0.759776	0.0150505	-0.872437	0.00898655	0.376563	0.558112	FALSE	FALSE	FALSE	n.s.	F180del
WBGene00016468		C36B7.5	protein_coding_gene	-1.08811	0.214724	-0.552348	0.226287	-0.24664	0.611354	FALSE	FALSE	FALSE	n.s.	F180del
WBGene00016469		C36B7.6	protein_coding_gene	0.499006	0.0882887	0.874328	3.52902e-09	-0.199609	0.167173	FALSE	TRUE	FALSE	mRNA.up	F180del
WBGene00016474		C36C5.5	protein_coding_gene	0.0331299	0.956773	0.349051	0.336209	-0.046722	0.882749	FALSE	FALSE	FALSE	n.s.	F180del
WBGene00016481		C36C5.12	protein_coding_gene	0.0584458	0.954403	-0.0482695	0.964954	0.369163	0.379976	FALSE	FALSE	FALSE	n.s.	F180del
WBGene00016483		C36C5.14	protein_coding_gene	2.08385	0.137831	1.48602	0.114058	0.390817	0.652075	FALSE	FALSE	FALSE	n.s.	F180del
WBGene00016489	fubl-3	C36E6.1	protein_coding_gene	-0.750592	0.0115687	0.24665	0.292911	-0.767023	0.0142316	FALSE	FALSE	FALSE	n.s.	F180del
WBGene00016490		C36E6.2	protein_coding_gene	0.452222	0.418045	0.421452	0.257546	0.350186	0.552241	FALSE	FALSE	FALSE	n.s.	F180del
WBGene00016491	acdh-5	C37A2.3	protein_coding_gene	-1.57901	1.49025e-05	-1.85504	7.75525e-07	0.371838	0.270566	FALSE	FALSE	FALSE	n.s.	F180del
WBGene00016492		C37A2.6	protein_coding_gene	0.63585	0.421173	0.126168	0.916567	0.638772	0.0088195	FALSE	FALSE	TRUE	TE.up	F180del
WBGene00016493		C37A2.7	protein_coding_gene	-0.955835	1.43003e-07	0.0316303	0.892792	-0.777267	0.00931193	FALSE	FALSE	FALSE	n.s.	F180del
WBGene00016494		C37A2.8	protein_coding_gene	0.0823093	0.924276	0.0334509	0.958856	0.358048	0.425601	FALSE	FALSE	FALSE	n.s.	F180del
WBGene00016495		C37C3.1	protein_coding_gene	0.361513	0.746593	-0.290112	0.492688	0.879146	0.0845648	FALSE	FALSE	TRUE	TE.up	F180del
WBGene00016496		C37C3.2	protein_coding_gene	-0.229069	0.49291	-0.0602511	0.785985	0.030192	0.867561	FALSE	FALSE	FALSE	n.s.	F180del
WBGene00016499	txt-5	C37C3.7	protein_coding_gene	0.646358	0.349978	1.10261	0.129233	-1.30666	0.483524	FALSE	FALSE	FALSE	n.s.	F180del
WBGene00016500	memo-1	C37C3.8	protein_coding_gene	0.852859	0.0352842	0.93542	3.49924e-06	0.0391706	0.897262	TRUE	TRUE	FALSE	mRNA.up	F180del
WBGene00016501		C37C3.9	protein_coding_gene	-0.133882	0.938169	-0.875883	0.00186622	0.696608	0.548099	FALSE	FALSE	FALSE	n.s.	F180del
WBGene00016504		C37C3.12	protein_coding_gene	2.06212	0.302018	1.16584	0.314728	2.28728	0.163699	FALSE	FALSE	FALSE	n.s.	F180del
WBGene00016505	ttr-33	C37C3.13	protein_coding_gene	0.390147	0.44122	1.13763	8.60429e-05	-0.50772	0.250404	FALSE	TRUE	FALSE	mRNA.up	F180del
WBGene00016506	abhd-5.1	C37H5.2	protein_coding_gene	1.04919	0.011016	0.624227	0.338207	0.693557	0.117453	TRUE	FALSE	FALSE	n.s.	F180del
WBGene00016507	abhd-5.2	C37H5.3	protein_coding_gene	0.69985	0.0923976	0.694535	0.00908112	0.0553768	0.777645	TRUE	TRUE	FALSE	mRNA.up	F180del
WBGene00016508		C37H5.5	protein_coding_gene	-0.170267	0.632421	-0.189228	0.395789	0.242512	0.241003	FALSE	FALSE	FALSE	n.s.	F180del
WBGene00016509	adss-1	C37H5.6	protein_coding_gene	-0.0935193	0.82557	0.602987	1.81015e-05	-0.494558	0.0497421	FALSE	TRUE	FALSE	mRNA.up	F180del
WBGene00016511		C37H5.13	protein_coding_gene	-0.182331	0.634659	0.269178	0.24966	-0.22764	0.207162	FALSE	FALSE	FALSE	n.s.	F180del
WBGene00016512		C38C3.3	protein_coding_gene	-2.16778	0.0209824	-1.13966	8.38798e-05	-1.03103	0.14046	FALSE	FALSE	FALSE	n.s.	F180del
WBGene00016513		C38C3.4	protein_coding_gene	-0.0972121	0.968698	0.250644	0.752147	0.132104	0.816222	FALSE	FALSE	FALSE	n.s.	F180del
WBGene00016522	fbxa-38	C39B5.4	protein_coding_gene	0.555793	0.680022	1.01107	0.191721	-0.502136	0.403478	FALSE	FALSE	FALSE	n.s.	F180del
WBGene00016523		C39B5.5	protein_coding_gene	-2.96385	5.82416e-20	-2.03346	8.69064e-13	-0.666646	0.127416	FALSE	FALSE	FALSE	n.s.	F180del
WBGene00016524		C39B5.6	protein_coding_gene	0.114307	0.867275	0.151506	0.606282	0.0888093	0.682652	FALSE	FALSE	FALSE	n.s.	F180del
WBGene00016530		C39D10.2	protein_coding_gene	0.136217	0.947062	1.59756	0.0116168	-1.56119	0.284328	FALSE	TRUE	FALSE	mRNA.up	F180del
WBGene00016531	pcyt-2.2	C39D10.3	protein_coding_gene	-0.459463	0.361155	-0.538598	0.244552	0.277615	0.275529	FALSE	FALSE	FALSE	n.s.	F180del
WBGene00016533		C39D10.6	protein_coding_gene	0.990715	0.567083	0.88369	0.429594	0.710493	0.561879	FALSE	FALSE	FALSE	n.s.	F180del
WBGene00016534		C39D10.7	protein_coding_gene	-3.53608	5.23252e-72	-3.80846	8.66886e-96	0.415037	0.216714	FALSE	FALSE	FALSE	n.s.	F180del
WBGene00016535		C39D10.8	protein_coding_gene	1.24689	5.99681e-05	1.17711	0.000189558	0.301212	0.168293	TRUE	TRUE	FALSE	mRNA.up	F180del
WBGene00016539	madd-2	C39F7.2	protein_coding_gene	0.0899476	0.904252	0.139116	0.615218	0.0840643	0.78675	FALSE	FALSE	FALSE	n.s.	F180del
WBGene00016540		C39F7.5	protein_coding_gene	0.512356	0.464635	0.639098	0.0899717	-0.00812788	0.971414	FALSE	TRUE	FALSE	mRNA.up	F180del
WBGene00016541		C39H7.1	protein_coding_gene	-1.36484	5.12256e-11	-1.60336	5.96281e-16	0.496805	0.288089	FALSE	FALSE	FALSE	n.s.	F180del
WBGene00016542		C39H7.4	protein_coding_gene	-0.0968228	0.828048	-0.32687	0.258035	0.423682	0.220971	FALSE	FALSE	FALSE	n.s.	F180del
WBGene00016544	math-18	C40A11.1	protein_coding_gene	0.056676	0.968215	0.852436	0.104989	-0.634716	0.337049	FALSE	FALSE	FALSE	n.s.	F180del
WBGene00016555	math-20	C40D2.2	protein_coding_gene	-0.297448	0.507185	-0.636478	0.165911	0.701696	0.269865	FALSE	FALSE	FALSE	n.s.	F180del
WBGene00016556	math-21	C40D2.3	protein_coding_gene	-1.05226	0.471018	1.97237	0.12747	-3.03933	0.124042	FALSE	FALSE	FALSE	n.s.	F180del
WBGene00016558	pks-1	C41A3.1	protein_coding_gene	-1.284	0.00243365	-0.801854	0.00348339	-0.135227	0.678273	FALSE	FALSE	FALSE	n.s.	F180del
WBGene00016559		C41A3.2	protein_coding_gene	-0.813533	0.191819	-0.675895	0.393939	0.12299	0.81454	FALSE	FALSE	FALSE	n.s.	F180del
WBGene00016561	eri-6	C41D11.1	protein_coding_gene	0.0449453	0.973628	-0.00503068	0.991751	0.31034	0.194872	FALSE	FALSE	FALSE	n.s.	F180del
WBGene00016562		C41D11.3	protein_coding_gene	0.410066	0.33586	0.359079	0.115397	0.280901	0.0519343	FALSE	FALSE	FALSE	n.s.	F180del
WBGene00016564	cmt-1	C41D11.5	protein_coding_gene	-0.13748	0.838317	-0.433735	0.279983	0.432352	0.291121	FALSE	FALSE	FALSE	n.s.	F180del
WBGene00016566	eri-7	C41D11.7	protein_coding_gene	0.9585	0.277824	-0.315678	0.655395	1.38414	0.0928172	FALSE	FALSE	TRUE	TE.up	F180del
WBGene00016567		C41D11.9	protein_coding_gene	0.643155	0.288658	0.281907	0.718175	0.599716	0.193201	FALSE	FALSE	FALSE	n.s.	F180del
WBGene00016568		C41G11.1	protein_coding_gene	-1.12983	0.110328	-1.4435	0.101176	0.119111	0.785321	FALSE	FALSE	FALSE	n.s.	F180del
WBGene00016570	gnrr-4	C41G11.4	protein_coding_gene	-0.123175	0.93797	0.760231	0.192224	-0.300754	0.604529	FALSE	FALSE	FALSE	n.s.	F180del
WBGene00016573	lido-12	C41H7.3	protein_coding_gene	-0.355505	0.776183	-0.220618	0.80402	0.109878	0.829573	FALSE	FALSE	FALSE	n.s.	F180del
WBGene00016574	lido-11	C41H7.4	protein_coding_gene	-0.468647	0.631266	0.307808	0.723618	-0.491437	0.347858	FALSE	FALSE	FALSE	n.s.	F180del
WBGene00016575	lido-10	C41H7.5	protein_coding_gene	-0.28688	0.881246	0.594989	0.560306	-1.18564	0.167218	FALSE	FALSE	FALSE	n.s.	F180del
WBGene00016576	lido-9	C41H7.6	protein_coding_gene	-0.635111	0.502944	-0.641348	0.148166	0.234465	0.19319	FALSE	FALSE	FALSE	n.s.	F180del
WBGene00016577	clec-3	C41H7.7	protein_coding_gene	0.461944	0.769428	-0.369348	0.738697	1.16294	0.250804	FALSE	FALSE	FALSE	n.s.	F180del
WBGene00016582	vps-8	C42C1.4	protein_coding_gene	-0.251808	0.604	-0.126234	0.664924	0.049753	0.561519	FALSE	FALSE	FALSE	n.s.	F180del
WBGene00016583	tag-335	C42C1.5	protein_coding_gene	0.334804	0.271773	0.330806	0.114582	0.230613	0.400781	FALSE	FALSE	FALSE	n.s.	F180del
WBGene00016585	oac-59	C42C1.7	protein_coding_gene	-0.0273374	0.969479	-0.222663	0.617852	0.443171	0.26565	FALSE	FALSE	FALSE	n.s.	F180del
WBGene00016586		C42C1.8	protein_coding_gene	-0.199481	0.696301	-0.702781	0.00298595	0.703951	0.0269134	FALSE	FALSE	TRUE	TE.up	F180del
WBGene00016587		C42C1.9	protein_coding_gene	-0.970161	0.176376	-1.41411	0.000556685	0.751502	0.101866	FALSE	FALSE	FALSE	n.s.	F180del
WBGene00016588	hpo-12	C42C1.10	protein_coding_gene	-0.141253	0.77705	0.278573	0.312565	-0.255779	0.522041	FALSE	FALSE	FALSE	n.s.	F180del
WBGene00016589	ltah-1.1	C42C1.11	protein_coding_gene	-0.706731	0.00232449	-0.601654	0.000723922	0.103213	0.748914	FALSE	FALSE	FALSE	n.s.	F180del
WBGene00016590		C42C1.12	protein_coding_gene	0.449797	0.299703	0.0308538	0.973236	0.584357	0.11235	FALSE	FALSE	FALSE	n.s.	F180del
WBGene00016591		C42C1.13	protein_coding_gene	-0.0818306	0.94031	-0.641621	0.369472	0.905856	0.223698	FALSE	FALSE	FALSE	n.s.	F180del
WBGene00016592	erl-1	C42C1.15	protein_coding_gene	0.4319	0.239656	0.0328386	0.968945	0.655352	0.114591	FALSE	FALSE	FALSE	n.s.	F180del
WBGene00016594		C42D4.1	protein_coding_gene	0.272824	0.492481	0.370183	0.163584	0.0726342	0.716641	FALSE	FALSE	FALSE	n.s.	F180del
WBGene00016595	cest-10	C42D4.2	protein_coding_gene	-1.76248	9.29644e-07	-2.13488	1.87416e-09	0.795069	0.250463	FALSE	FALSE	FALSE	n.s.	F180del
WBGene00016596		C42D4.3	protein_coding_gene	-0.1653	0.757056	-0.347393	0.162086	0.274622	0.382938	FALSE	FALSE	FALSE	n.s.	F180del
WBGene00016598		C42D4.13	protein_coding_gene	-1.37235	0.000103849	-1.13402	0.0111022	-0.120377	0.763884	FALSE	FALSE	FALSE	n.s.	F180del
WBGene00016599		C42D8.1	protein_coding_gene	0.227655	0.698745	-0.0120208	0.979109	0.394573	0.448956	FALSE	FALSE	FALSE	n.s.	F180del
WBGene00016601	acin-1	C43E11.1	protein_coding_gene	0.0519013	0.912713	-0.0827575	0.790376	0.35415	0.302233	FALSE	FALSE	FALSE	n.s.	F180del
WBGene00016602	mus-81	C43E11.2	protein_coding_gene	0.717491	0.0831765	-0.301068	0.348296	1.20537	0.011803	TRUE	FALSE	TRUE	TE.up	F180del
WBGene00016603	met-1	C43E11.3	protein_coding_gene	0.0198283	0.967641	-0.0741876	0.773076	0.318361	0.100889	FALSE	FALSE	FALSE	n.s.	F180del
WBGene00016605		C43E11.5	protein_coding_gene	-0.957437	0.000808551	-0.877285	0.0633565	0.0645609	0.798876	FALSE	FALSE	FALSE	n.s.	F180del
WBGene00016606	exoc-7	C43E11.8	protein_coding_gene	0.441364	0.233603	-0.166322	0.577129	0.864345	0.0134048	FALSE	FALSE	TRUE	TE.up	F180del
WBGene00016607		C43E11.9	protein_coding_gene	-0.299555	0.309666	-0.39353	0.0815805	0.323349	0.287411	FALSE	FALSE	FALSE	n.s.	F180del
WBGene00016608	cogc-5	C43E11.11	protein_coding_gene	-0.0536392	0.914229	0.0559583	0.845633	0.110424	0.258222	FALSE	FALSE	FALSE	n.s.	F180del
WBGene00016609		C43E11.12	protein_coding_gene	0.667431	0.297861	0.22219	0.68499	0.460336	0.561157	FALSE	FALSE	FALSE	n.s.	F180del
WBGene00016610	paqr-1	C43G2.1	protein_coding_gene	0.0435513	0.935272	-0.0508171	0.856845	0.263034	0.39142	FALSE	FALSE	FALSE	n.s.	F180del
WBGene00016611	bicd-1	C43G2.2	protein_coding_gene	-0.185628	0.651373	-0.0258152	0.938712	0.0172436	0.957838	FALSE	FALSE	FALSE	n.s.	F180del
WBGene00016612		C43G2.3	protein_coding_gene	-1.85048	0.00086986	-1.2494	0.0138225	0.158638	0.855193	FALSE	FALSE	FALSE	n.s.	F180del
WBGene00016613	best-9	C43G2.4	protein_coding_gene	-0.111055	0.949332	0.689815	0.497277	-1.11332	0.40014	FALSE	FALSE	FALSE	n.s.	F180del
WBGene00016614	trpp-12	C43H6.1	protein_coding_gene	-0.1377	0.816499	-0.679887	0.0253484	0.722169	0.002176	FALSE	FALSE	TRUE	TE.up	F180del
WBGene00016616	mtpn-1	C43H6.3	protein_coding_gene	0.470158	0.374662	0.522306	0.0933976	0.17073	0.496659	FALSE	FALSE	FALSE	n.s.	F180del
WBGene00016617		C43H6.4	protein_coding_gene	0.238947	0.788564	-0.161168	0.77417	0.594094	0.275489	FALSE	FALSE	FALSE	n.s.	F180del
WBGene00016620	dhhc-9	C43H6.7	protein_coding_gene	0.271404	0.78863	0.390946	0.356252	-0.0489096	0.910982	FALSE	FALSE	FALSE	n.s.	F180del
WBGene00016621	arch-1	C43H8.1	protein_coding_gene	-0.271261	0.758724	-0.119128	0.805888	0.0584956	0.823102	FALSE	FALSE	FALSE	n.s.	F180del
WBGene00016622	mafr-1	C43H8.2	protein_coding_gene	0.236305	0.556469	0.279339	0.406844	0.183503	0.573924	FALSE	FALSE	FALSE	n.s.	F180del
WBGene00016623	psmd-9	C44B7.1	protein_coding_gene	0.152763	0.805828	-0.0185605	0.975985	0.411702	0.192739	FALSE	FALSE	FALSE	n.s.	F180del
WBGene00016624	hrpl-1	C44B7.2	protein_coding_gene	-0.32321	0.357449	-0.113851	0.715585	-0.0286502	0.913212	FALSE	FALSE	FALSE	n.s.	F180del
WBGene00016625	aff-1	C44B7.3	protein_coding_gene	1.31202	0.00879228	1.4656	0.00187495	0.252351	0.70174	TRUE	TRUE	FALSE	mRNA.up	F180del
WBGene00016626	clhm-1	C44B7.4	protein_coding_gene	-0.274116	0.861426	0.244891	0.690528	-0.487794	0.260167	FALSE	FALSE	FALSE	n.s.	F180del
WBGene00016628	slc-36.5	C44B7.6	protein_coding_gene	0.814415	0.520439	2.86052	5.55291e-07	-3.48627	0.3884	FALSE	TRUE	FALSE	mRNA.up	F180del
WBGene00016629		C44B7.7	protein_coding_gene	-0.591006	0.0958454	-0.363081	0.429181	-0.0837794	0.828206	FALSE	FALSE	FALSE	n.s.	F180del
WBGene00016630	acer-1	C44B7.10	protein_coding_gene	0.946024	3.75294e-07	0.842573	5.61618e-10	0.317111	0.240015	TRUE	TRUE	FALSE	mRNA.up	F180del
WBGene00016631		C44B7.11	protein_coding_gene	-0.232007	0.503269	-0.400289	0.0683985	0.394279	0.00310352	FALSE	FALSE	FALSE	n.s.	F180del
WBGene00016632	adal-1	C44B7.12	protein_coding_gene	0.618194	0.454541	-0.801337	0.00369487	1.59455	0.192449	FALSE	FALSE	FALSE	n.s.	F180del
WBGene00016634		C44B11.4	protein_coding_gene	1.71444	0.239029	0.533855	0.381375	1.28379	0.288336	FALSE	FALSE	FALSE	n.s.	F180del
WBGene00016636	perm-2	C44B12.1	protein_coding_gene	-3.5076	8.49722e-07	-3.72297	5.06152e-61	0.247928	0.691535	FALSE	FALSE	FALSE	n.s.	F180del
WBGene00016638	perm-4	C44B12.5	protein_coding_gene	-3.31602	9.99876e-37	-3.87315	8.01169e-79	0.715317	0.111334	FALSE	FALSE	FALSE	n.s.	F180del
WBGene00016641		C44C1.1	protein_coding_gene	-0.164717	0.786607	0.752417	0.000490574	-0.653675	0.133634	FALSE	TRUE	FALSE	mRNA.up	F180del
WBGene00016642	chil-10	C44C1.2	protein_coding_gene	-0.083479	0.853666	0.135318	0.747791	-0.00679556	0.945201	FALSE	FALSE	FALSE	n.s.	F180del
WBGene00016643	vps-45	C44C1.4	protein_coding_gene	0.0481751	0.944041	0.156987	0.681472	0.0288961	0.925527	FALSE	FALSE	FALSE	n.s.	F180del
WBGene00016644	abhd-3.2	C44C1.5	protein_coding_gene	-0.269872	0.634847	0.859699	0.218813	-0.768409	0.0542285	FALSE	FALSE	FALSE	n.s.	F180del
WBGene00016645		C44C1.6	protein_coding_gene	1.69086	0.269836	2.25273	0.0121655	-0.474156	0.762484	FALSE	TRUE	FALSE	mRNA.up	F180del
WBGene00016650	ubr-4	C44E4.1	protein_coding_gene	0.11179	0.758724	-0.013629	0.956281	0.312213	0.133606	FALSE	FALSE	FALSE	n.s.	F180del
WBGene00016652	got-2.1	C44E4.3	protein_coding_gene	-0.492878	0.0428172	-0.469499	0.0391024	0.251009	0.579638	FALSE	FALSE	FALSE	n.s.	F180del
WBGene00016653	ssb-1	C44E4.4	protein_coding_gene	0.0217751	0.955115	-0.175345	0.428668	0.427041	0.14746	FALSE	FALSE	FALSE	n.s.	F180del
WBGene00016654		C44E4.5	protein_coding_gene	0.0572227	0.898829	0.0718894	0.867842	0.206346	0.347342	FALSE	FALSE	FALSE	n.s.	F180del
WBGene00016655	acbp-1	C44E4.6	protein_coding_gene	0.123769	0.770268	-0.356788	0.018618	0.68966	0.198983	FALSE	FALSE	FALSE	n.s.	F180del
WBGene00016657		C44E12.1	protein_coding_gene	0.659	0.259049	1.01335	0.0235383	-0.355624	0.25385	FALSE	TRUE	FALSE	mRNA.up	F180del
WBGene00016659		C45B2.2	protein_coding_gene	0.040395	0.949332	0.656963	0.00586399	-0.382688	0.415798	FALSE	TRUE	FALSE	mRNA.up	F180del
WBGene00016661		C45B2.6	protein_coding_gene	0.448379	0.338446	0.315633	0.397281	0.308308	0.351061	FALSE	FALSE	FALSE	n.s.	F180del
WBGene00016663		C45E1.4	protein_coding_gene	1.26212	0.338446	1.66035	2.98268e-05	-0.569366	0.469256	FALSE	TRUE	FALSE	mRNA.up	F180del
WBGene00016664		C45E5.1	protein_coding_gene	0.865498	0.00279998	0.794301	0.0310084	0.324499	0.175975	TRUE	TRUE	FALSE	mRNA.up	F180del
WBGene00016667	cpg-18	C45E5.4	protein_coding_gene	1.58743	0.0692021	2.17113	0.000818677	-0.52968	0.316376	TRUE	TRUE	FALSE	mRNA.up	F180del
WBGene00016671		C45G7.4	protein_coding_gene	1.36082	0.0175744	0.812423	0.0106156	0.72792	0.131006	TRUE	TRUE	FALSE	mRNA.up	F180del
WBGene00016674		C45G9.2	protein_coding_gene	-0.059129	0.942741	-0.258022	0.634019	0.382286	0.059272	FALSE	FALSE	FALSE	n.s.	F180del
WBGene00016675		C45G9.4	protein_coding_gene	-2.08176	3.38134e-05	-0.878959	0.070817	-1.13541	0.0418029	FALSE	FALSE	FALSE	n.s.	F180del
WBGene00016676		C45G9.5	protein_coding_gene	0.154944	0.700881	-0.356913	0.322019	0.715711	0.193587	FALSE	FALSE	FALSE	n.s.	F180del
WBGene00016677		C45G9.6	protein_coding_gene	1.52512	0.0224789	1.17242	0.0198969	1	0.480067	TRUE	TRUE	FALSE	mRNA.up	F180del
WBGene00016678	txbp-3	C45G9.7	protein_coding_gene	0.851975	0.188682	0.512213	0.405027	0.413917	0.334829	FALSE	FALSE	FALSE	n.s.	F180del
WBGene00016680		C45G9.9	protein_coding_gene	-2.20639	6.21953e-06	-1.54997	0.00130246	-0.484768	0.409657	FALSE	FALSE	FALSE	n.s.	F180del
WBGene00016683		C45G9.12	protein_coding_gene	1.49278	0.0542593	1.42842	0.000793468	-0.0167757	0.975738	TRUE	TRUE	FALSE	mRNA.up	F180del
WBGene00016684	nlp-43	C45G9.13	protein_coding_gene	0.896079	0.613406	0.25215	0.708768	0.667425	0.577294	FALSE	FALSE	FALSE	n.s.	F180del
WBGene00016698		C46A5.1	protein_coding_gene	-2.46491	0.0178824	-1.91564	0.0463823	0.0499518	0.968474	FALSE	FALSE	FALSE	n.s.	F180del
WBGene00016700		C46A5.4	protein_coding_gene	-0.258477		0.054932	0.975352	-1.38171	0.381581	FALSE	FALSE	FALSE	n.s.	F180del
WBGene00016701	dsb-3	C46A5.5	protein_coding_gene	-0.343627	0.576114	-0.759854	0.157919	0.768557	0.211925	FALSE	FALSE	FALSE	n.s.	F180del
WBGene00016702		C46A5.6	protein_coding_gene	-0.774972	0.0126546	-0.604588	0.0369976	0.0774788	0.887178	FALSE	FALSE	FALSE	n.s.	F180del
WBGene00016703	rdl-1	C46A5.8	protein_coding_gene	0.317983		-0.679368	0.67601	-0.415037	0.762342	FALSE	FALSE	FALSE	n.s.	F180del
WBGene00016704	hosl-1	C46C11.1	protein_coding_gene	0.287899	0.620775	0.653476	0.00534361	-0.254573	0.313861	FALSE	TRUE	FALSE	mRNA.up	F180del
WBGene00016705	slcr-46.1	C46C11.2	protein_coding_gene	-0.288301	0.551393	-0.319047	0.466289	0.284071	0.508064	FALSE	FALSE	FALSE	n.s.	F180del
WBGene00016706		C46C11.3	protein_coding_gene	0.416791	0.64249	0.148784	0.730302	0.536599	0.212058	FALSE	FALSE	FALSE	n.s.	F180del
WBGene00016707		C46E10.1	protein_coding_gene	-0.950234	0.0351488	-1.14978	0.00335533	0.358007	0.460568	FALSE	FALSE	FALSE	n.s.	F180del
WBGene00016710	fbxc-52	C46E10.4	protein_coding_gene	0.583722	0.300183	0.503293	0.272792	0.238477	0.490659	FALSE	FALSE	FALSE	n.s.	F180del
WBGene00016714		C46F2.1	protein_coding_gene	-0.52776	0.513966	-0.857656	0.0715844	0.640919	0.589367	FALSE	FALSE	FALSE	n.s.	F180del
WBGene00016716	acs-17	C46F4.2	protein_coding_gene	0.670311	0.0672314	0.743977	0.000171119	0.215886	0.591744	TRUE	TRUE	FALSE	mRNA.up	F180del
WBGene00016717	math-22	C46F9.1	protein_coding_gene	0.0978286	0.901993	0.32607	0.669594	-0.0159415	0.956711	FALSE	FALSE	FALSE	n.s.	F180del
WBGene00016719	math-24	C46F9.3	protein_coding_gene	-0.293134	0.743247	-0.00654938	0.994421	0.119389	0.659911	FALSE	FALSE	FALSE	n.s.	F180del
WBGene00016721		C46G7.1	protein_coding_gene	-0.371092	0.273559	-0.000615602	0.998558	-0.190462	0.263064	FALSE	FALSE	FALSE	n.s.	F180del
WBGene00016725		C46H3.2	protein_coding_gene	0.93806	0.174529	0.941906	8.2846e-05	0.278716	0.480173	FALSE	TRUE	FALSE	mRNA.up	F180del
WBGene00016728		C46H11.2	protein_coding_gene	-0.0525936	0.955762	-0.298982	0.594166	0.586804	0.105888	FALSE	FALSE	FALSE	n.s.	F180del
WBGene00016730		C46H11.6	protein_coding_gene	-0.835817	0.317554	-0.923446	0.327456	0.422651	0.601751	FALSE	FALSE	FALSE	n.s.	F180del
WBGene00016731		C46H11.7	protein_coding_gene	-1.21457	0.0509221	-1.35397	0.00260812	0.327575	0.551363	FALSE	FALSE	FALSE	n.s.	F180del
WBGene00016732	phat-1	C46H11.8	protein_coding_gene	-1.21743	0.0151584	-0.864844	0.0437405	0.215956	0.71898	FALSE	FALSE	FALSE	n.s.	F180del
WBGene00016733	phat-2	C46H11.9	protein_coding_gene	-0.928038	0.00310473	-0.340623	0.346257	-0.29351	0.454331	FALSE	FALSE	FALSE	n.s.	F180del
WBGene00016734		C46H11.10	protein_coding_gene	0.0120793	0.995771	-0.0147194	0.98962	0.16004	0.841856	FALSE	FALSE	FALSE	n.s.	F180del
WBGene00016735	fhod-1	C46H11.11	protein_coding_gene	-0.468444	0.0878486	-0.355097	0.0869999	0.0600073	0.675154	FALSE	FALSE	FALSE	n.s.	F180del
WBGene00016738		C47D2.1	protein_coding_gene	0.8037	0.69384	0.976208	0.117237	0.10561	0.912505	FALSE	FALSE	FALSE	n.s.	F180del
WBGene00016739	pitr-1	C48A7.2	protein_coding_gene	0.49354	0.0844067	0.608864	3.24274e-07	0.0844746	0.7874	FALSE	TRUE	FALSE	mRNA.up	F180del
WBGene00016740		C48B6.2	protein_coding_gene	-0.321996	0.411349	-0.247714	0.557172	0.137931	0.755051	FALSE	FALSE	FALSE	n.s.	F180del
WBGene00016741		C48B6.3	protein_coding_gene	0.194856	0.646068	-0.0697644	0.850694	0.480794	0.102598	FALSE	FALSE	FALSE	n.s.	F180del
WBGene00016742		C48B6.4	protein_coding_gene	-0.948312	0.0810076	-0.736486	0.0796946	-0.214505	0.638291	FALSE	FALSE	FALSE	n.s.	F180del
WBGene00016746		C48B6.10	protein_coding_gene	0.0719216	0.898529	-0.321095	0.149466	0.649093	0.104402	FALSE	FALSE	FALSE	n.s.	F180del
WBGene00016749		C48E7.1	protein_coding_gene	0.512638	0.178747	1.17207	1.94414e-15	-0.394476	0.327177	FALSE	TRUE	FALSE	mRNA.up	F180del
WBGene00016750	let-611	C48E7.2	protein_coding_gene	-0.28282	0.333346	-0.447588	0.0871395	0.376339	0.0937771	FALSE	FALSE	FALSE	n.s.	F180del
WBGene00016751		C48E7.6	protein_coding_gene	-0.322252	0.654248	-0.00145697	0.997575	-0.205319	0.455544	FALSE	FALSE	FALSE	n.s.	F180del
WBGene00016752		C48E7.7	protein_coding_gene	-2.58852	3.18894e-10	-1.32525	0.159506	-1.34869	0.0593903	FALSE	FALSE	FALSE	n.s.	F180del
WBGene00016753	oac-9	C48E7.8	protein_coding_gene	-1.74825	0.00310463	-1.02889	0.0142692	-0.862496	0.266837	FALSE	FALSE	FALSE	n.s.	F180del
WBGene00016754	cebp-2	C48E7.11	protein_coding_gene	-0.00543072	0.99523	0.0339705	0.972025	0.109973	0.762453	FALSE	FALSE	FALSE	n.s.	F180del
WBGene00016756		C49A9.2	protein_coding_gene	-0.897203	0.00145196	-1.26513	0.000164414	0.561929	0.239831	FALSE	FALSE	FALSE	n.s.	F180del
WBGene00016757		C49A9.3	protein_coding_gene	0.587063	0.283555	0.483953	0.328224	0.342543	0.272205	FALSE	FALSE	FALSE	n.s.	F180del
WBGene00016758		C49A9.4	protein_coding_gene	-0.113991	0.884411	-0.219443	0.732838	0.27212	0.606419	FALSE	FALSE	FALSE	n.s.	F180del
WBGene00016759		C49A9.5	protein_coding_gene	-0.0771355	0.949332	0.222057	0.822048	-0.36995	0.518886	FALSE	FALSE	FALSE	n.s.	F180del
WBGene00016760		C49A9.6	protein_coding_gene	-0.547986	0.51823	-0.328438	0.614043	0.149576	0.724452	FALSE	FALSE	FALSE	n.s.	F180del
WBGene00016762	ugt-24	C49A9.8	protein_coding_gene	0.428448	0.820298	-0.171692	0.86501	0.565597	0.584627	FALSE	FALSE	FALSE	n.s.	F180del
WBGene00016763		C49A9.9	protein_coding_gene	-0.130056	0.856879	0.114145	0.85926	-0.0475004	0.905357	FALSE	FALSE	FALSE	n.s.	F180del
WBGene00016764		C49A9.10	protein_coding_gene	-0.0562671	0.94296	-1.03665	0.199719	1.28127	0.187328	FALSE	FALSE	FALSE	n.s.	F180del
WBGene00016765		C49C8.1	protein_coding_gene	-0.472403	0.695265	-0.644217	0.173793	0.249978	0.68861	FALSE	FALSE	FALSE	n.s.	F180del
WBGene00016766		C49C8.2	protein_coding_gene	1.19577	0.419708	0.618016	0.56878	0.917538	0.371768	FALSE	FALSE	FALSE	n.s.	F180del
WBGene00016768	cyp-33E1	C49C8.4	protein_coding_gene	0.74797	0.149722	0.730878	0.158048	0.345823	0.312849	FALSE	FALSE	FALSE	n.s.	F180del
WBGene00016769		C49C8.5	protein_coding_gene	0.89301	0.00226621	0.381121	0.19336	0.701238	0.0623581	TRUE	FALSE	TRUE	TE.up	F180del
WBGene00016773	oac-10	C49D10.4	protein_coding_gene	-0.456919		-0.411316	0.809875	-1.03171	0.43454	FALSE	FALSE	FALSE	n.s.	F180del
WBGene00016778	nep-3	C49D10.10	protein_coding_gene	-1.34366	0.465199	-0.336315	0.773461	-0.991283	0.272162	FALSE	FALSE	FALSE	n.s.	F180del
WBGene00016781	phat-7	C49G7.3	protein_coding_gene	0.96556	0.0118116	0.382966	0.0389129	0.790904	0.155397	TRUE	FALSE	FALSE	n.s.	F180del
WBGene00016782	phat-3	C49G7.4	protein_coding_gene	1.31004	0.00669084	1.2684	0.00272194	0.164456	0.67227	TRUE	TRUE	FALSE	mRNA.up	F180del
WBGene00016788		C49G7.10	protein_coding_gene	1.9552		0.525471	0.286993	1.15754	0.444842		FALSE	FALSE	n.s.	F180del
WBGene00016790		C49H3.3	protein_coding_gene	0.136145	0.788601	-0.474339	0.127812	0.954557	0.369101	FALSE	FALSE	FALSE	n.s.	F180del
WBGene00016791		C49H3.4	protein_coding_gene	0.0855662	0.936831	-0.428616	0.722616	1.3322	0.388317	FALSE	FALSE	FALSE	n.s.	F180del
WBGene00016792		C49H3.6	protein_coding_gene	0.221575	0.872104	0.0433241	0.93118	0.327165	0.28778	FALSE	FALSE	FALSE	n.s.	F180del
WBGene00016793	arp-11	C49H3.8	protein_coding_gene	-0.0876015	0.898672	-0.0914951	0.825937	0.215869	0.585586	FALSE	FALSE	FALSE	n.s.	F180del
WBGene00016794		C49H3.9	protein_coding_gene	-0.114586	0.789368	0.0600768	0.856845	0.0570583	0.74606	FALSE	FALSE	FALSE	n.s.	F180del
WBGene00016796	cec-2	C50A2.2	protein_coding_gene	0.393543	0.500394	-0.264119	0.381069	0.819918	0.0959511	FALSE	FALSE	TRUE	TE.up	F180del
WBGene00016797		C50A2.3	protein_coding_gene	-0.924954	0.348618	-0.0422397	0.958288	-0.72792	0.14259	FALSE	FALSE	FALSE	n.s.	F180del
WBGene00016799		C50C3.1	protein_coding_gene	-0.159974	0.825806	-0.796291	0.00454687	0.754668	0.381386	FALSE	FALSE	FALSE	n.s.	F180del
WBGene00016800		C50C3.2	protein_coding_gene	0.312368	0.395905	-0.197118	0.4823	0.702223	0.00852849	FALSE	FALSE	TRUE	TE.up	F180del
WBGene00016801		C50C3.5	protein_coding_gene	-0.141885	0.90881	0.417592	0.689305	-0.258556	0.392161	FALSE	FALSE	FALSE	n.s.	F180del
WBGene00016803	bath-42	C50C3.8	protein_coding_gene	0.0224957	0.96504	-0.381414	0.0520109	0.59172	0.149605	FALSE	FALSE	FALSE	n.s.	F180del
WBGene00016805		C50D2.1	protein_coding_gene	-0.180669	0.724456	0.0397726	0.929255	0.0377549	0.879425	FALSE	FALSE	FALSE	n.s.	F180del
WBGene00016806		C50D2.2	protein_coding_gene	-0.0990553	0.919621	0.033343	0.956281	0.0404143	0.876383	FALSE	FALSE	FALSE	n.s.	F180del
WBGene00016807	txt-1	C50D2.3	protein_coding_gene	0.125991	0.909487	-1.02769	0.235588	1.10071	0.154612	FALSE	FALSE	FALSE	n.s.	F180del
WBGene00016808		C50D2.5	protein_coding_gene	0.272384	0.393769	-0.0930408	0.827665	0.600115	0.244054	FALSE	FALSE	FALSE	n.s.	F180del
WBGene00016809		C50D2.6	protein_coding_gene	1.87827	0.122375	1.0827	0.0229528	0.758027	0.305941	FALSE	TRUE	FALSE	mRNA.up	F180del
WBGene00016810		C50D2.7	protein_coding_gene	0.307551	0.457903	0.316194	0.138519	0.152899	0.166788	FALSE	FALSE	FALSE	n.s.	F180del
WBGene00016811	luc-7L3	C50D2.8	protein_coding_gene	-0.268271	0.498745	-0.159193	0.75747	0.0890739	0.650989	FALSE	FALSE	FALSE	n.s.	F180del
WBGene00016812		C50D2.9	protein_coding_gene	0.7154	0.0645491	-0.0488007	0.917338	1.0458	0.18583	TRUE	FALSE	FALSE	n.s.	F180del
WBGene00016816		C50E3.5	protein_coding_gene	-0.18549	0.694226	-0.117437	0.781384	0.10497	0.603563	FALSE	FALSE	FALSE	n.s.	F180del
WBGene00016817		C50E3.6	protein_coding_gene	0.331897	0.679909	0.674567	0.0589153	-0.379934	0.455285	FALSE	TRUE	FALSE	mRNA.up	F180del
WBGene00016825		C50E10.1	protein_coding_gene	-3.24336	0.0160188	-1.90524	9.6822e-13	-1.24793	0.0423945	FALSE	FALSE	FALSE	n.s.	F180del
WBGene00016826		C50E10.2	protein_coding_gene	-0.55858	0.562506	-1.28208	0.000140054	0.93546	0.0389758	FALSE	FALSE	TRUE	TE.up	F180del
WBGene00016836		C50F2.2	protein_coding_gene	0.415323	0.57369	-0.139581	0.656326	0.628031	0.105043	FALSE	FALSE	FALSE	n.s.	F180del
WBGene00016837	syf-1	C50F2.3	protein_coding_gene	-0.310498	0.264236	-0.175141	0.412888	0.0609906	0.792615	FALSE	FALSE	FALSE	n.s.	F180del
WBGene00016838		C50F2.4	protein_coding_gene	-0.00644737	0.99523	-0.22008	0.435201	0.206451	0.686522	FALSE	FALSE	FALSE	n.s.	F180del
WBGene00016839		C50F2.5	protein_coding_gene	-0.919266	0.00121629	-0.530175	0.267294	-0.214951	0.579639	FALSE	FALSE	FALSE	n.s.	F180del
WBGene00016840		C50F2.7	protein_coding_gene	0.820127	0.518003	0.941542	0.224373	-0.283354	0.651596	FALSE	FALSE	FALSE	n.s.	F180del
WBGene00016841	magu-3	C50F2.8	protein_coding_gene	0.915748	0.313355	0.650336	0.528271	0.570749	0.492439	FALSE	FALSE	FALSE	n.s.	F180del
WBGene00016842	npr-35	C50F7.1	protein_coding_gene	-0.0816523		-0.495937	0.722616	0.0528519	0.959745	FALSE	FALSE	FALSE	n.s.	F180del
WBGene00016843		C50F7.3	protein_coding_gene	-1.15285	0.154596	-1.84649	0.000100281	0.803603	0.195597	FALSE	FALSE	FALSE	n.s.	F180del
WBGene00016844	sucg-1	C50F7.4	protein_coding_gene	-0.232359	0.368581	-0.254251	0.241665	0.237039	0.323724	FALSE	FALSE	FALSE	n.s.	F180del
WBGene00016845		C50F7.5	protein_coding_gene	1.83961	0.000490567	0.683872	0.28539	1.54391	0.272	TRUE	FALSE	FALSE	n.s.	F180del
WBGene00016846		C50F7.6	protein_coding_gene	1.06462	0.292237	-0.374948	0.507893	1.86994	0.0229125	FALSE	FALSE	TRUE	TE.up	F180del
WBGene00016848	klo-1	C50F7.10	protein_coding_gene	0.726137	0.00778188	0.534912	0.0815075	0.352672	0.431141	TRUE	FALSE	FALSE	n.s.	F180del
WBGene00016849	acs-21	C50H11.1	protein_coding_gene	0.364365	0.627362	0.417909	0.591465	0.15605	0.546695	FALSE	FALSE	FALSE	n.s.	F180del
WBGene00016860	cyp-33C9	C50H11.15	protein_coding_gene	0.360897	0.374656	0.746058	0.00568766	-0.28249	0.282661	FALSE	TRUE	FALSE	mRNA.up	F180del
WBGene00016862	cest-32	C52A10.1	protein_coding_gene	0.976834	0.00420788	0.559833	0.0997317	0.560906	0.039352	TRUE	FALSE	FALSE	n.s.	F180del
WBGene00016865	ets-9	C52B9.2	protein_coding_gene	0.663628	0.208385	-0.422069	0.445444	1.28379	0.0586305	FALSE	FALSE	TRUE	TE.up	F180del
WBGene00016866	coel-1	C52B9.3	protein_coding_gene	0.713191	0.493917	0.487623	0.3999	0.485427	0.237052	FALSE	FALSE	FALSE	n.s.	F180del
WBGene00016867		C52B9.4	protein_coding_gene	0.507798	0.0630506	0.64206	0.000706821	0.0628268	0.608219	FALSE	TRUE	FALSE	mRNA.up	F180del
WBGene00016871	inso-1	C52B11.2	protein_coding_gene	0.428912	0.218733	0.431687	0.0871523	0.211329	0.445363	FALSE	FALSE	FALSE	n.s.	F180del
WBGene00016874		C52B11.5	protein_coding_gene	-0.532853	0.157508	-1.33846	0.00261038	1.13688	0.261348	FALSE	FALSE	FALSE	n.s.	F180del
WBGene00016877		C52D10.3	protein_coding_gene	-0.612071	0.0602262	-0.648754	0.00230285	0.257981	0.490536	FALSE	FALSE	FALSE	n.s.	F180del
WBGene00016879	cnnm-1	C52D10.12	protein_coding_gene	0.363712	0.30987	0.309243	0.228767	0.231326	0.35017	FALSE	FALSE	FALSE	n.s.	F180del
WBGene00016883		C52E2.4	protein_coding_gene	-0.559901	0.660014	0.338168	0.730794	-0.582842	0.349124	FALSE	FALSE	FALSE	n.s.	F180del
WBGene00016884		C52E2.5	protein_coding_gene	-1.8092	0.280575	0.00991001	0.994421	-2.41913	0.070706	FALSE	FALSE	FALSE	n.s.	F180del
WBGene00016888	znf-598	C52E12.1	protein_coding_gene	-0.107347	0.781245	-0.13772	0.51471	0.224966	0.040544	FALSE	FALSE	FALSE	n.s.	F180del
WBGene00016889	lst-6	C52E12.4	protein_coding_gene	0.274652	0.503141	0.197945	0.310128	0.238787	0.206993	FALSE	FALSE	FALSE	n.s.	F180del
WBGene00016890	lst-5	C52E12.6	protein_coding_gene	-0.381871	0.715516	-0.341842	0.636451	0.266075	0.333703	FALSE	FALSE	FALSE	n.s.	F180del
WBGene00016892	pgph-3	C53A3.2	protein_coding_gene	-1.12509	2.33534e-05	-1.48738	5.2124e-09	0.529227	0.02059	FALSE	FALSE	FALSE	n.s.	F180del
WBGene00016893		C53B7.2	protein_coding_gene	-2.47133	1.31034e-09	-2.27581	4.59672e-07	-0.165958	0.838966	FALSE	FALSE	FALSE	n.s.	F180del
WBGene00016894		C53B7.3	protein_coding_gene	2.24648	6.33088e-09	2.44581	4.76237e-16	-0.253627	0.695362	TRUE	TRUE	FALSE	mRNA.up	F180del
WBGene00016898	clik-2	C53C9.2	protein_coding_gene	0.00395166	0.995462	0.401292	0.0472739	-0.0874628	0.795498	FALSE	FALSE	FALSE	n.s.	F180del
WBGene00016900		C53C11.2	protein_coding_gene	0.0881885	0.942345	0.468254	0.556055	-0.35837	0.229101	FALSE	FALSE	FALSE	n.s.	F180del
WBGene00016902		C53D5.1	protein_coding_gene	-0.162235	0.782094	0.400141	0.19265	-0.456207	0.0913789	FALSE	FALSE	FALSE	n.s.	F180del
WBGene00016903	marc-4	C53D5.2	protein_coding_gene	-1.57572	0.213372	-0.162328	0.795891	-1.73697	0.21909	FALSE	FALSE	FALSE	n.s.	F180del
WBGene00016905	ztf-3	C53D5.4	protein_coding_gene	0.531824	0.491774	0.345385	0.456377	0.390915	0.428245	FALSE	FALSE	FALSE	n.s.	F180del
WBGene00016906		C53D5.5	protein_coding_gene	0.591572	0.0747002	0.546546	0.00380671	0.27208	0.206776	TRUE	FALSE	FALSE	n.s.	F180del
WBGene00016907		C53H9.2	protein_coding_gene	-0.541829	0.044173	-0.292839	0.106082	-0.0871846	0.73278	FALSE	FALSE	FALSE	n.s.	F180del
WBGene00016909	frpr-4	C54A12.2	protein_coding_gene	1.33851	0.527772	0.466854	0.739839	0.555519	0.651116	FALSE	FALSE	FALSE	n.s.	F180del
WBGene00016911	drn-1	C54A12.4	protein_coding_gene	0.78214	0.674504	0.782282	0.341914	-0.523562	0.538465	FALSE	FALSE	FALSE	n.s.	F180del
WBGene00016912	clec-86	C54D1.2	protein_coding_gene	-0.579959	0.177387	-0.0621726	0.94119	-0.284425	0.33788	FALSE	FALSE	FALSE	n.s.	F180del
WBGene00016913	lam-2	C54D1.5	protein_coding_gene	0.0427594	0.93458	0.0327298	0.874943	0.211729	0.468762	FALSE	FALSE	FALSE	n.s.	F180del
WBGene00016914		C54D1.7	protein_coding_gene	0.8986	0.183658	1.13733	0.115788	-0.161076	0.772774	FALSE	FALSE	FALSE	n.s.	F180del
WBGene00016915		C54D2.1	protein_coding_gene	-1.11564	0.055512	-1.60276	1.19381e-05	0.640168	0.268984	FALSE	FALSE	FALSE	n.s.	F180del
WBGene00016916		C54D2.2	protein_coding_gene	1.07822	0.268203	0.602055	0.438712	1.0156	0.397363	FALSE	FALSE	FALSE	n.s.	F180del
WBGene00016918	test-1	C54E4.2	protein_coding_gene	-0.479862	0.174253	-0.203308	0.242502	-0.0544478	0.855423	FALSE	FALSE	FALSE	n.s.	F180del
WBGene00016919		C54E4.4	protein_coding_gene	0.517072	0.708495	2.87044	8.18638e-05	-2.95556	0.253022	FALSE	TRUE	FALSE	mRNA.up	F180del
WBGene00016920		C54E4.5	protein_coding_gene	0.8295	0.000909864	1.14949	1.02901e-07	-0.0824622	0.580515	TRUE	TRUE	FALSE	mRNA.up	F180del
WBGene00016921		C54F6.3	protein_coding_gene	-1.51247	0.0423463	-1.56729	0.025233	0.696438	0.325796	FALSE	FALSE	FALSE	n.s.	F180del
WBGene00016930	madf-6	C54G6.1	protein_coding_gene	-0.116369	0.842259	-0.104264	0.88871	0.296393	0.414901	FALSE	FALSE	FALSE	n.s.	F180del
WBGene00016934	mboa-3	C54G7.2	protein_coding_gene	0.995069	0.000117473	1.09023	1.13773e-10	0.109624	0.526934	TRUE	TRUE	FALSE	mRNA.up	F180del
WBGene00016935	ifta-1	C54G7.4	protein_coding_gene	1.73442	0.383237	0.757632	0.553847	2.0603	0.343853	FALSE	FALSE	FALSE	n.s.	F180del
WBGene00016937	tag-294	C54H2.3	protein_coding_gene	0.786497	0.268185	0.655937	0.191998	0.329622	0.457739	FALSE	FALSE	FALSE	n.s.	F180del
WBGene00016939		C55B6.1	protein_coding_gene	1.08522	0.0375576	0.719919	0.105232	0.595769	0.154166	TRUE	FALSE	FALSE	n.s.	F180del
WBGene00016942		C55B7.3	protein_coding_gene	-0.846123	0.0015587	-0.463162	0.09449	-0.19678	0.427015	FALSE	FALSE	FALSE	n.s.	F180del
WBGene00016943	acdh-1	C55B7.4	protein_coding_gene	-0.320311	0.245528	-0.37535	0.00518842	0.235378	0.191909	FALSE	FALSE	FALSE	n.s.	F180del
WBGene00016944	uri-1	C55B7.5	protein_coding_gene	0.00333974	0.995977	-0.485387	0.334035	0.632377	0.297709	FALSE	FALSE	FALSE	n.s.	F180del
WBGene00016946		C55B7.10	protein_coding_gene	-1.44068	0.0062558	-1.54862	0.000890312	0.261741	0.624898	FALSE	FALSE	FALSE	n.s.	F180del
WBGene00016947		C55B7.11	protein_coding_gene	0.0382536	0.950677	-0.844562	0.0123442	1.13525	0.0657873	FALSE	FALSE	TRUE	TE.up	F180del
WBGene00016949		C55C2.3	protein_coding_gene	-1.36056	0.183658	-1.27098	0.351299	-0.265533	0.779964	FALSE	FALSE	FALSE	n.s.	F180del
WBGene00016950		C55C2.4	protein_coding_gene	-0.610036	0.704521	-1.04083	0.372183	0.839402	0.403562	FALSE	FALSE	FALSE	n.s.	F180del
WBGene00016951		C55C3.1	protein_coding_gene	-0.265057	0.787009	0.0357237	0.96395	-0.160194	0.713245	FALSE	FALSE	FALSE	n.s.	F180del
WBGene00016953		C55C3.3	protein_coding_gene	-0.773112	0.123621	-0.972691	4.88425e-05	0.19179	0.737849	FALSE	FALSE	FALSE	n.s.	F180del
WBGene00016954		C55C3.4	protein_coding_gene	-0.936825	0.0151428	-1.5445	0.0230608	0.535997	0.431321	FALSE	FALSE	FALSE	n.s.	F180del
WBGene00016955	perm-5	C55C3.5	protein_coding_gene	-0.258815	0.577119	-0.0110704	0.973779	-0.0303736	0.629937	FALSE	FALSE	FALSE	n.s.	F180del
WBGene00016956		C55C3.6	protein_coding_gene	-1.55593	0.0925126	-1.33886	0.345485	0.654972	0.551479	FALSE	FALSE	FALSE	n.s.	F180del
WBGene00016957	atic-1	C55F2.1	protein_coding_gene	-0.937007	2.17343e-06	-0.750216	7.0395e-07	0.00380659	0.982108	FALSE	FALSE	FALSE	n.s.	F180del
WBGene00016958	ilys-4	C55F2.2	protein_coding_gene	0.371651	0.770501	0.140515	0.826795	0.24664	0.691797	FALSE	FALSE	FALSE	n.s.	F180del
WBGene00016960	vps-33.2	C56C10.1	protein_coding_gene	0.317956	0.577751	-0.0103078	0.98119	0.554266	0.180821	FALSE	FALSE	FALSE	n.s.	F180del
WBGene00016961	vps-32.1	C56C10.3	protein_coding_gene	0.503044	0.0513989	0.139517	0.50485	0.556839	0.0276467	FALSE	FALSE	FALSE	n.s.	F180del
WBGene00016962		C56C10.4	protein_coding_gene	-0.667155	0.269862	-0.43985	0.19174	-0.00877021	0.968033	FALSE	FALSE	FALSE	n.s.	F180del
WBGene00016963		C56C10.6	protein_coding_gene	-0.819685	0.191617	-1.05454	0.301823	0.375367	0.549868	FALSE	FALSE	FALSE	n.s.	F180del
WBGene00016964		C56C10.7	protein_coding_gene	0.558062	0.227876	-0.209525	0.511849	0.910949	0.0218105	FALSE	FALSE	TRUE	TE.up	F180del
WBGene00016965		C56C10.9	protein_coding_gene	0.379364	0.331407	0.207673	0.746361	0.452846	0.267475	FALSE	FALSE	FALSE	n.s.	F180del
WBGene00016966	aipr-1	C56C10.10	protein_coding_gene	0.197559	0.754642	-0.0565869	0.92598	0.369234	0.378743	FALSE	FALSE	FALSE	n.s.	F180del
WBGene00016968	epg-5	C56C10.12	protein_coding_gene	0.337068	0.313407	0.274087	0.141142	0.289507	0.0867172	FALSE	FALSE	FALSE	n.s.	F180del
WBGene00016970		C56E6.2	protein_coding_gene	-0.222828	0.699834	0.0384999	0.948255	-0.0899421	0.817164	FALSE	FALSE	FALSE	n.s.	F180del
WBGene00016971	toe-2	C56E6.3	protein_coding_gene	0.131948	0.802289	-0.482832	0.0517886	0.778077	0.0432622	FALSE	FALSE	TRUE	TE.up	F180del
WBGene00016974	lron-15	C56E6.6	protein_coding_gene	-0.314573	0.789191	0.0577377	0.929665	-0.379493	0.534908	FALSE	FALSE	FALSE	n.s.	F180del
WBGene00016975	nhr-173	C56E10.1	protein_coding_gene	1.0271	0.0634998	0.813504	0.0591901	0.511899	0.166658	TRUE	TRUE	FALSE	mRNA.up	F180del
WBGene00016977	akap-1	C56G2.1	protein_coding_gene	-0.0618818	0.866169	0.0463134	0.807518	0.0934644	0.637957	FALSE	FALSE	FALSE	n.s.	F180del
WBGene00016978		C56G2.3	protein_coding_gene	-0.189879	0.750195	-0.168409	0.625083	0.167554	0.514118	FALSE	FALSE	FALSE	n.s.	F180del
WBGene00016979		C56G2.4	protein_coding_gene	-0.24847	0.875515	0.298231	0.67647	-0.0717907	0.937318	FALSE	FALSE	FALSE	n.s.	F180del
WBGene00016980		C56G2.5	protein_coding_gene	-0.399088	0.51823	-0.821344	0.0074523	0.514573	0.244487	FALSE	FALSE	FALSE	n.s.	F180del
WBGene00016981	rpn-13	C56G2.7	protein_coding_gene	-0.459387	0.0855024	-0.136251	0.49817	-0.141739	0.491993	FALSE	FALSE	FALSE	n.s.	F180del
WBGene00016983		C56G2.15	protein_coding_gene	-0.14494	0.86985	0.331817	0.658359	-0.408724	0.218268	FALSE	FALSE	FALSE	n.s.	F180del
WBGene00016984	npr-8	C56G3.1	protein_coding_gene	-0.298032	0.868776	0.108227	0.914889	-0.154446	0.851274	FALSE	FALSE	FALSE	n.s.	F180del
WBGene00016987		CC8.2	protein_coding_gene	-0.0666506	0.914497	-0.0584476	0.847274	0.186878	0.487854	FALSE	FALSE	FALSE	n.s.	F180del
WBGene00016988		CD4.1	protein_coding_gene	0.770866	0.170873	0.437276	0.483589	0.493815	0.24907	FALSE	FALSE	FALSE	n.s.	F180del
WBGene00016989	mrpl-48	CD4.3	protein_coding_gene	-0.411006	0.269997	0.143228	0.694495	-0.291463	0.336758	FALSE	FALSE	FALSE	n.s.	F180del
WBGene00016990	vps-37	CD4.4	protein_coding_gene	0.710429	0.058297	-0.0442886	0.907897	0.84616	0.0609361	TRUE	FALSE	TRUE	TE.up	F180del
WBGene00016992	zhit-1	CD4.7	protein_coding_gene	0.582776	0.540844	-0.361565	0.576272	1.01475	0.0971408	FALSE	FALSE	TRUE	TE.up	F180del
WBGene00016993		CD4.8	protein_coding_gene	0.074913	0.91384	-0.183648	0.668731	0.452297	0.470194	FALSE	FALSE	FALSE	n.s.	F180del
WBGene00016995	acly-1	D1005.1	protein_coding_gene	-0.397834	0.186648	0.194756	0.303455	-0.407118	0.125293	FALSE	FALSE	FALSE	n.s.	F180del
WBGene00016996		D1005.2	protein_coding_gene	0.758486	0.06628	1.20093	0.00137758	-0.0903206	0.855049	TRUE	TRUE	FALSE	mRNA.up	F180del
WBGene00016997	cebp-1	D1005.3	protein_coding_gene	0.920537	0.000160865	0.871916	8.99126e-07	0.213746	0.207049	TRUE	TRUE	FALSE	mRNA.up	F180del
WBGene00016998		D1005.4	protein_coding_gene	-0.496645	0.702855	1.46418	0.179185	-2.33869	0.282675	FALSE	FALSE	FALSE	n.s.	F180del
WBGene00017001		D1007.3	protein_coding_gene	1.28512	0.448275	0.373934	0.725888	1.08204	0.149324	FALSE	FALSE	FALSE	n.s.	F180del
WBGene00017002		D1007.4	protein_coding_gene	0.114239	0.909015	-0.699019	0.440083	0.979175	0.220575	FALSE	FALSE	FALSE	n.s.	F180del
WBGene00017003		D1007.5	protein_coding_gene	0.109872	0.872459	0.119958	0.681073	0.195396	0.319921	FALSE	FALSE	FALSE	n.s.	F180del
WBGene00017004	nrd-1	D1007.7	protein_coding_gene	-0.0235317	0.962663	-0.181545	0.384556	0.368968	0.0272813	FALSE	FALSE	FALSE	n.s.	F180del
WBGene00017005		D1007.8	protein_coding_gene	0.170017	0.848535	-0.00300877	0.997536	0.596759	0.46066	FALSE	FALSE	FALSE	n.s.	F180del
WBGene00017007		D1007.10	protein_coding_gene	-0.26889	0.746759	-0.288403	0.588407	-0.135201	0.821542	FALSE	FALSE	FALSE	n.s.	F180del
WBGene00017009		D1007.13	protein_coding_gene	-1.42701	0.425806	-1.03095	0.14274	-0.693022	0.403442	FALSE	FALSE	FALSE	n.s.	F180del
WBGene00017010		D1007.15	protein_coding_gene	-0.330098	0.732534	0.226628	0.517639	-0.461134	0.417558	FALSE	FALSE	FALSE	n.s.	F180del
WBGene00017011	eaf-1	D1007.16	protein_coding_gene	0.121794	0.83182	-0.437403	0.318006	0.854915	0.283689	FALSE	FALSE	FALSE	n.s.	F180del
WBGene00017012	acs-22	D1009.1	protein_coding_gene	-0.546801	0.0400624	-0.162618	0.537374	-0.16477	0.100915	FALSE	FALSE	FALSE	n.s.	F180del
WBGene00017013	ensh-1	D1009.3	protein_coding_gene	1.81021	0.0118263	2.06595	3.10063e-06	-0.265401	0.723898	TRUE	TRUE	FALSE	mRNA.up	F180del
WBGene00017016	snap-1	D1014.3	protein_coding_gene	0.344314	0.206875	0.176795	0.456016	0.353089	0.119573	FALSE	FALSE	FALSE	n.s.	F180del
WBGene00017017		D1014.4	protein_coding_gene	-0.10457	0.949902	-0.136021	0.85635	0.531523	0.340695	FALSE	FALSE	FALSE	n.s.	F180del
WBGene00017018		D1014.5	protein_coding_gene	0.804051	0.00165108	0.608932	0.0396374	0.418589	0.142987	TRUE	TRUE	FALSE	mRNA.up	F180del
WBGene00017023		D1022.4	protein_coding_gene	0.575163	0.0481259	0.0771354	0.842288	0.694405	0.116294	FALSE	FALSE	FALSE	n.s.	F180del
WBGene00017025		D1037.1	protein_coding_gene	0.182502	0.781497	0.182131	0.575586	0.1836	0.356339	FALSE	FALSE	FALSE	n.s.	F180del
WBGene00017026	ipla-4	D1037.5	protein_coding_gene	-0.990453	0.0846073	-1.08152	0.00665207	0.0984037	0.910062	FALSE	FALSE	FALSE	n.s.	F180del
WBGene00017027		D1044.1	protein_coding_gene	-1.11281	0.00550993	-1.31929	0.000256073	0.172876	0.693259	FALSE	FALSE	FALSE	n.s.	F180del
WBGene00017028	dex-1	D1044.2	protein_coding_gene	-0.43776	0.376536	0.0375653	0.912022	-0.26939	0.466311	FALSE	FALSE	FALSE	n.s.	F180del
WBGene00017031		D1044.6	protein_coding_gene	-0.348596	0.315072	-0.37943	0.0645393	0.223158	0.442315	FALSE	FALSE	FALSE	n.s.	F180del
WBGene00017033	nekl-4	D1044.8	protein_coding_gene	0.0268106		0.196106	0.881501	-0.754244	0.550851	FALSE	FALSE	FALSE	n.s.	F180del
WBGene00017037		D1069.3	protein_coding_gene	0.0338504	0.96625	0.0155154	0.972025	0.112329	0.815785	FALSE	FALSE	FALSE	n.s.	F180del
WBGene00017039	trk-1	D1073.1	protein_coding_gene	0.609946	0.779004	0.628987	0.341659	0.566347	0.418089	FALSE	FALSE	FALSE	n.s.	F180del
WBGene00017041		D2007.1	protein_coding_gene	0.471315	0.340505	-0.0170073	0.97983	0.771731	0.21107	FALSE	FALSE	FALSE	n.s.	F180del
WBGene00017042		D2007.2	protein_coding_gene	-0.188934	0.823135	-0.366752	0.614043	0.290079	0.313952	FALSE	FALSE	FALSE	n.s.	F180del
WBGene00017044	mrpl-18	D2007.4	protein_coding_gene	-0.23889	0.49995	-0.186454	0.589775	0.200697	0.64543	FALSE	FALSE	FALSE	n.s.	F180del
WBGene00017045	atg-13	D2007.5	protein_coding_gene	0.668234	0.0706303	0.0514582	0.898579	0.862775	0.034435	TRUE	FALSE	TRUE	TE.up	F180del
WBGene00017046	utx-1	D2021.1	protein_coding_gene	1.10697	0.0154517	0.601108	0.0563111	0.773724	0.10858	TRUE	TRUE	FALSE	mRNA.up	F180del
WBGene00017048		D2021.4	protein_coding_gene	1.00404	0.559745	0.507905	0.60846	0.619396	0.510769	FALSE	FALSE	FALSE	n.s.	F180del
WBGene00017050		D2024.1	protein_coding_gene	-0.20877	0.888402	-0.730263	0.463554	0.955678	0.246966	FALSE	FALSE	FALSE	n.s.	F180del
WBGene00017051	afmd-1	D2024.2	protein_coding_gene	-1.64529	0.0811775	-0.300082	0.838686	-1.26834	0.153307	FALSE	FALSE	FALSE	n.s.	F180del
WBGene00017052		D2024.4	protein_coding_gene	-0.284878	0.747204	-1.11458	0.0855859	0.81073	0.260106	FALSE	FALSE	FALSE	n.s.	F180del
WBGene00017053		D2024.5	protein_coding_gene	0.90696	0.102396	0.504033	0.0914885	0.513172	0.216662	FALSE	FALSE	FALSE	n.s.	F180del
WBGene00017054	gstk-2	D2024.7	protein_coding_gene	-1.10496	0.125073	-0.492646	0.531647	-0.694158	0.152428	FALSE	FALSE	FALSE	n.s.	F180del
WBGene00017055		D2062.1	protein_coding_gene	-0.844266	0.50669	-1.15496	0.110266	0.283793	0.689406	FALSE	FALSE	FALSE	n.s.	F180del
WBGene00017056		D2062.4	protein_coding_gene	-0.713759	0.541729	-0.959112	0.023467	0.29956	0.473842	FALSE	FALSE	FALSE	n.s.	F180del
WBGene00017057		D2062.5	protein_coding_gene	-0.713597	0.571491	-0.765721	0.399882	0.0101599	0.982169	FALSE	FALSE	FALSE	n.s.	F180del
WBGene00017058	msrp-6	D2062.6	protein_coding_gene	-1.69246	3.74356e-09	-1.78047	1.21705e-05	0.323115	0.296792	FALSE	FALSE	FALSE	n.s.	F180del
WBGene00017059	msrp-5	D2062.7	protein_coding_gene	-1.91271	6.32705e-16	-2.03879	1.38498e-07	0.546103	0.472029	FALSE	FALSE	FALSE	n.s.	F180del
WBGene00017060		D2063.1	protein_coding_gene	0.123171	0.935031	0.17575	0.878831	0.0946944	0.902938	FALSE	FALSE	FALSE	n.s.	F180del
WBGene00017061	oac-12	D2063.2	protein_coding_gene	1.2408		-0.681703	0.709109	1	0.654042		FALSE	FALSE	n.s.	F180del
WBGene00017062	glrx-3	D2063.3	protein_coding_gene	-0.407901	0.0878469	-0.119725	0.59184	-0.0724855	0.561105	FALSE	FALSE	FALSE	n.s.	F180del
WBGene00017063	mctp-1	D2092.1	protein_coding_gene	-0.926401	0.106289	-0.584479	0.257982	-0.254365	0.518918	FALSE	FALSE	FALSE	n.s.	F180del
WBGene00017064	ppfr-2	D2092.2	protein_coding_gene	0.762932	0.0360975	0.016085	0.968234	0.983759	0.0637544	TRUE	FALSE	TRUE	TE.up	F180del
WBGene00017065		D2092.4	protein_coding_gene	0.329471	0.412362	-0.0415622	0.889046	0.603894	0.168346	FALSE	FALSE	FALSE	n.s.	F180del
WBGene00017066	maco-1	D2092.5	protein_coding_gene	0.117256	0.849735	-0.141425	0.586859	0.391579	0.27228	FALSE	FALSE	FALSE	n.s.	F180del
WBGene00017068		D2092.8	protein_coding_gene	-2.03652	3.5302e-06	-1.63075	2.29401e-14	0.0173821	0.967331	FALSE	FALSE	FALSE	n.s.	F180del
WBGene00017069	timm-17B.2	D2096.1	protein_coding_gene	-0.438838	0.363971	-0.16113	0.76831	-0.058103	0.915445	FALSE	FALSE	FALSE	n.s.	F180del
WBGene00017070	praf-3	D2096.2	protein_coding_gene	-0.272141	0.441806	-0.231475	0.313374	0.147933	0.574249	FALSE	FALSE	FALSE	n.s.	F180del
WBGene00017071	aagr-1	D2096.3	protein_coding_gene	-0.471239	0.0281906	-0.795791	3.39161e-08	0.519653	0.00485762	FALSE	FALSE	FALSE	n.s.	F180del
WBGene00017073		D2096.6	protein_coding_gene	-1.14817	0.0151549	-1.5866	6.483e-19	0.736966	0.147517	FALSE	FALSE	FALSE	n.s.	F180del
WBGene00017074		D2096.7	protein_coding_gene	0.690644	0.396889	-0.389688	0.314849	1.37656	0.0168746	FALSE	FALSE	TRUE	TE.up	F180del
WBGene00017075	nap-1	D2096.8	protein_coding_gene	-0.403296	0.0857002	-0.0948581	0.668286	-0.0539949	0.864527	FALSE	FALSE	FALSE	n.s.	F180del
WBGene00017078		D2096.11	protein_coding_gene	-0.116304	0.82819	0.317501	0.730794	-0.0952422	0.805154	FALSE	FALSE	FALSE	n.s.	F180del
WBGene00017079		D2096.12	protein_coding_gene	0.0483878	0.950777	-0.375041	0.272366	0.716646	0.153588	FALSE	FALSE	FALSE	n.s.	F180del
WBGene00017080	lec-12	DC2.3	protein_coding_gene	-0.708349	0.000707463	0.0110134	0.973872	-0.509536	0.0494235	FALSE	FALSE	FALSE	n.s.	F180del
WBGene00017082		DC2.5	protein_coding_gene	1.29611	3.6812e-06	1.38714	4.88425e-05	-0.0754408	0.885559	TRUE	TRUE	FALSE	mRNA.up	F180del
WBGene00017084		E01A2.1	protein_coding_gene	0.484842	0.092919	0.274117	0.246023	0.387272	0.0497213	FALSE	FALSE	FALSE	n.s.	F180del
WBGene00017085		E01A2.2	protein_coding_gene	-0.329661	0.174738	-0.175933	0.397759	0.0653218	0.698356	FALSE	FALSE	FALSE	n.s.	F180del
WBGene00017087		E01A2.5	protein_coding_gene	-0.155474	0.853666	-0.15247	0.827801	-0.0675332	0.913926	FALSE	FALSE	FALSE	n.s.	F180del
WBGene00017088	akir-1	E01A2.6	protein_coding_gene	-0.00358925	0.99523	-0.0387404	0.879093	0.246161	0.222201	FALSE	FALSE	FALSE	n.s.	F180del
WBGene00017089	poml-2	E01A2.7	protein_coding_gene	-0.192628	0.757283	0.185811	0.842537	-0.328666	0.489306	FALSE	FALSE	FALSE	n.s.	F180del
WBGene00017091	ttr-40	E02C12.4	protein_coding_gene	0.0984558	0.947551	-0.216407	0.874351	0.600455	0.394177	FALSE	FALSE	FALSE	n.s.	F180del
WBGene00017092		E02C12.6	protein_coding_gene	0.270418	0.885179	-0.519556	0.715405	1.2985	0.365163	FALSE	FALSE	FALSE	n.s.	F180del
WBGene00017093		E02C12.8	protein_coding_gene	1.3531	0.193739	0.957496	0.416777	0.354862	0.724245	FALSE	FALSE	FALSE	n.s.	F180del
WBGene00017098	mek-5	E02D9.1	protein_coding_gene	-0.126729	0.717279	0.176164	0.429181	-0.0961407	0.631896	FALSE	FALSE	FALSE	n.s.	F180del
WBGene00017101		E02H9.3	protein_coding_gene	-0.169317	0.689244	-0.337111	0.360497	0.385844	0.275894	FALSE	FALSE	FALSE	n.s.	F180del
WBGene00017103	klo-2	E02H9.5	protein_coding_gene	0.256569	0.708422	-0.0543888	0.949681	0.717909	0.183551	FALSE	FALSE	FALSE	n.s.	F180del
WBGene00017108	cyp-43A1	E03E2.1	protein_coding_gene	0.125858	0.843239	-0.0777816	0.88011	0.475653	0.251819	FALSE	FALSE	FALSE	n.s.	F180del
WBGene00017112		E03H12.5	protein_coding_gene	-1.52902	9.06949e-09	-1.46325	2.2418e-05	-0.0510824	0.892326	FALSE	FALSE	FALSE	n.s.	F180del
WBGene00017114		E03H12.7	protein_coding_gene	-1.8393	0.000194998	-1.69711	1.40976e-05	-0.0995357	0.819612	FALSE	FALSE	FALSE	n.s.	F180del
WBGene00017119	timm-17B.1	E04A4.5	protein_coding_gene	0.409618	0.0818447	0.596555	0.000131158	0.0275683	0.880609	FALSE	TRUE	FALSE	mRNA.up	F180del
WBGene00017121	cyc-2.1	E04A4.7	protein_coding_gene	-0.329435	0.119579	0.255251	0.060073	-0.380775	0.0500168	FALSE	FALSE	FALSE	n.s.	F180del
WBGene00017123	maoc-1	E04F6.3	protein_coding_gene	0.548018	0.0473539	0.220659	0.410703	0.574491	0.205456	FALSE	FALSE	FALSE	n.s.	F180del
WBGene00017124		E04F6.4	protein_coding_gene	0.407875	0.389067	0.541525	0.177299	0.121146	0.74594	FALSE	FALSE	FALSE	n.s.	F180del
WBGene00017125	acdh-12	E04F6.5	protein_coding_gene	-0.0816248	0.807573	-0.459138	0.00131098	0.585784	0.105686	FALSE	FALSE	FALSE	n.s.	F180del
WBGene00017126		E04F6.6	protein_coding_gene	0.950287	0.0808091	1.55538	0.00141117	-0.532787	0.42179	TRUE	TRUE	FALSE	mRNA.up	F180del
WBGene00017127		E04F6.8	protein_coding_gene	1.00191	0.0234055	0.705806	0.0673028	0.480294	0.108289	TRUE	TRUE	FALSE	mRNA.up	F180del
WBGene00017128		E04F6.9	protein_coding_gene	0.857186	0.0178166	0.218756	0.544406	0.847997	0.119355	TRUE	FALSE	FALSE	n.s.	F180del
WBGene00017131		E04F6.15	protein_coding_gene	-0.420345	0.56847	-1.17206	0.0344579	1.10692	0.115943	FALSE	FALSE	FALSE	n.s.	F180del
WBGene00017132	tofu-6	EEED8.1	protein_coding_gene	-0.395716	0.174542	-0.284553	0.28319	0.120582	0.679138	FALSE	FALSE	FALSE	n.s.	F180del
WBGene00017137	pink-1	EEED8.9	protein_coding_gene	0.222549	0.627889	-0.0511048	0.874943	0.391281	0.24929	FALSE	FALSE	FALSE	n.s.	F180del
WBGene00017138		EEED8.10	protein_coding_gene	-0.0971319	0.854122	-0.015127	0.96574	0.0463929	0.790551	FALSE	FALSE	FALSE	n.s.	F180del
WBGene00017142		EEED8.14	protein_coding_gene	-0.840652	0.106507	-0.00012356	0.999858	-0.730741	0.289514	FALSE	FALSE	FALSE	n.s.	F180del
WBGene00017144	brap-2	EEED8.16	protein_coding_gene	-0.27577	0.407194	-0.169016	0.643616	0.110236	0.744399	FALSE	FALSE	FALSE	n.s.	F180del
WBGene00017147		EGAP2.1	protein_coding_gene	0.530251	0.328984	0.375652	0.610948	0.477702	0.119033	FALSE	FALSE	FALSE	n.s.	F180del
WBGene00017151		EGAP9.3	protein_coding_gene	0.70132	0.730472	0.257463	0.806919	0.411898	0.722267	FALSE	FALSE	FALSE	n.s.	F180del
WBGene00017153		E_BE45912.2	protein_coding_gene	0.865491	0.549572	0.250308	0.659026	0.968973	0.313202	FALSE	FALSE	FALSE	n.s.	F180del
WBGene00017154	ugt-57	F01E11.1	protein_coding_gene	1.83678	1.81039e-05	1.83963	4.02982e-08	0.221387	0.586431	TRUE	TRUE	FALSE	mRNA.up	F180del
WBGene00017158	hpo-10	F01F1.1	protein_coding_gene	0.0755093	0.925772	0.239587	0.376365	-0.089005	0.839658	FALSE	FALSE	FALSE	n.s.	F180del
WBGene00017159		F01F1.2	protein_coding_gene	-0.00991605	0.98458	-0.326944	0.318904	0.500898	0.261309	FALSE	FALSE	FALSE	n.s.	F180del
WBGene00017160		F01F1.3	protein_coding_gene	0.0954115	0.919059	0.93854	0.0401109	-0.676679	0.172716	FALSE	TRUE	FALSE	mRNA.up	F180del
WBGene00017161	rabn-5	F01F1.4	protein_coding_gene	0.0266203	0.965402	-0.258902	0.455088	0.472221	0.0741859	FALSE	FALSE	FALSE	n.s.	F180del
WBGene00017162	ddx-23	F01F1.7	protein_coding_gene	0.188046	0.585021	0.0763073	0.785072	0.312864	0.110244	FALSE	FALSE	FALSE	n.s.	F180del
WBGene00017163	dnpp-1	F01F1.9	protein_coding_gene	0.416718	0.0566948	0.0522598	0.816036	0.570012	0.044164	FALSE	FALSE	FALSE	n.s.	F180del
WBGene00017164	eng-1	F01F1.10	protein_coding_gene	0.357721	0.703896	0.312426	0.503877	0.068306	0.919338	FALSE	FALSE	FALSE	n.s.	F180del
WBGene00017165		F01F1.11	protein_coding_gene	0.188227	0.781137	-0.788976	0.0280962	1.1022	0.00935149	FALSE	FALSE	TRUE	TE.up	F180del
WBGene00017166	aldo-2	F01F1.12	protein_coding_gene	0.224051	0.43224	0.481919	4.67445e-05	-0.0604359	0.608606	FALSE	FALSE	FALSE	n.s.	F180del
WBGene00017169		F01F1.15	protein_coding_gene	0.369245	0.485201	0.306342	0.259881	0.163499	0.660594	FALSE	FALSE	FALSE	n.s.	F180del
WBGene00017175	irld-3	F02C9.4	protein_coding_gene	-0.542357	0.114044	-0.391312	0.378339	0.106695	0.429165	FALSE	FALSE	FALSE	n.s.	F180del
WBGene00017176	nmur-3	F02E8.2	protein_coding_gene	-0.140033	0.949902	0.357267	0.805522	-1.21983	0.233905	FALSE	FALSE	FALSE	n.s.	F180del
WBGene00017177		F02E8.4	protein_coding_gene	-5.51309	9.72357e-07	-4.32824	0.000118145	-1.79666	0.0213451	FALSE	FALSE	FALSE	n.s.	F180del
WBGene00017178	atg-16.1	F02E8.5	protein_coding_gene	0.160334	0.777623	0.679594	0.124255	-0.346361	0.406143	FALSE	FALSE	FALSE	n.s.	F180del
WBGene00017179	wht-4	F02E11.1	protein_coding_gene	-0.451847	0.491621	-0.719919	0.00765008	0.321928	0.480607	FALSE	FALSE	FALSE	n.s.	F180del
WBGene00017184	ncam-1	F02G3.1	protein_coding_gene	1.89835	6.10651e-13	1.34335	8.85223e-08	0.777109	0.0338685	TRUE	TRUE	TRUE	both.up	F180del
WBGene00017193		F07C3.2	protein_coding_gene	0.314156	0.68102	-0.15107	0.896167	0.716207	0.286824	FALSE	FALSE	FALSE	n.s.	F180del
WBGene00017195	glo-4	F07C3.4	protein_coding_gene	-0.207161	0.610553	-0.0435619	0.880609	0.0803734	0.732607	FALSE	FALSE	FALSE	n.s.	F180del
WBGene00017197		F07C3.9	protein_coding_gene	0.00808284	0.99523	-0.0783086	0.962815	-0.00941543	0.9859	FALSE	FALSE	FALSE	n.s.	F180del
WBGene00017198	nhr-36	F07C3.10	protein_coding_gene	1.1918	0.395312	0.738121	0.380979	0.436099	0.549167	FALSE	FALSE	FALSE	n.s.	F180del
WBGene00017199	clec-45	F07C4.2	protein_coding_gene	1.37461	0.203494	2.22109	0.0228268	-1.49458	0.450404	FALSE	TRUE	FALSE	mRNA.up	F180del
WBGene00017201	grsp-4	F07C4.7	protein_coding_gene	1.80658	1.39246e-16	1.74621	2.78331e-13	0.256608	0.421708	TRUE	TRUE	FALSE	mRNA.up	F180del
WBGene00017210		F07E5.5	protein_coding_gene	-0.59827	0.0317996	-0.180011	0.579109	-0.201977	0.264976	FALSE	FALSE	FALSE	n.s.	F180del
WBGene00017212		F07E5.7	protein_coding_gene	0.53282	0.662976	0.785673	0.27906	-0.0440072	0.920404	FALSE	FALSE	FALSE	n.s.	F180del
WBGene00017213		F07E5.8	protein_coding_gene	-0.489499	0.592437	-1.06588	0.022959	0.543142	0.399452	FALSE	FALSE	FALSE	n.s.	F180del
WBGene00017215		F07F6.1	protein_coding_gene	-1.13577	6.21412e-05	-1.01106	0.000153825	0.0272366	0.788737	FALSE	FALSE	FALSE	n.s.	F180del
WBGene00017217		F07F6.4	protein_coding_gene	-0.318304	0.221723	-0.358429	0.0162092	0.219198	0.0700985	FALSE	FALSE	FALSE	n.s.	F180del
WBGene00017218	dct-5	F07F6.5	protein_coding_gene	-0.247935	0.703558	-0.564716	0.0952635	0.63894	0.140066	FALSE	FALSE	FALSE	n.s.	F180del
WBGene00017219		F07F6.7	protein_coding_gene	-0.437603	0.436144	-0.251391	0.760868	0.2865	0.784489	FALSE	FALSE	FALSE	n.s.	F180del
WBGene00017220		F07F6.8	protein_coding_gene	0.802069	0.0209714	0.807368	0.000538515	0.258223	0.619218	TRUE	TRUE	FALSE	mRNA.up	F180del
WBGene00017226	fbxa-53	F07G6.7	protein_coding_gene	0.0411617	0.986191	-0.297185	0.856999	-0.252766	0.796174	FALSE	FALSE	FALSE	n.s.	F180del
WBGene00017237	pole-2	F08B4.5	protein_coding_gene	0.20434	0.706266	-0.123765	0.714197	0.451989	0.305833	FALSE	FALSE	FALSE	n.s.	F180del
WBGene00017238		F08B4.7	protein_coding_gene	-0.491724	0.266661	-0.211103	0.592074	-0.119527	0.800668	FALSE	FALSE	FALSE	n.s.	F180del
WBGene00017239		F08B6.1	protein_coding_gene	-0.0636865	0.939843	-0.650596	0.430778	0.713865	0.155746	FALSE	FALSE	FALSE	n.s.	F180del
WBGene00017240	calu-2	F08B6.3	protein_coding_gene	0.434173	0.492369	0.0217397	0.976072	0.6734	0.191911	FALSE	FALSE	FALSE	n.s.	F180del
WBGene00017241	pcyt-1	F08C6.2	protein_coding_gene	0.334578	0.341897	0.462825	0.112772	0.121246	0.710467	FALSE	FALSE	FALSE	n.s.	F180del
WBGene00017244	apy-1	F08C6.6	protein_coding_gene	0.366314	0.198587	0.36069	0.027887	0.210946	0.422381	FALSE	FALSE	FALSE	n.s.	F180del
WBGene00017245	srpa-72	F08D12.1	protein_coding_gene	-0.27301	0.263364	-0.0703043	0.738538	-0.00447348	0.952851	FALSE	FALSE	FALSE	n.s.	F180del
WBGene00017246		F08D12.2	protein_coding_gene	-0.023445	0.987124	1.2675	0.0120811	-0.736966	0.147916	FALSE	TRUE	FALSE	mRNA.up	F180del
WBGene00017247		F08D12.3	protein_coding_gene	0.460563	0.634256	1.49925	0.000371025	-0.746616	0.226952	FALSE	TRUE	FALSE	mRNA.up	F180del
WBGene00017250		F08D12.7	protein_coding_gene	-0.449723	0.384314	-0.380393	0.301491	0.119095	0.682337	FALSE	FALSE	FALSE	n.s.	F180del
WBGene00017257		F08F1.3	protein_coding_gene	-1.01988	0.12142	-0.804557	0.115691	0.223213	0.404058	FALSE	FALSE	FALSE	n.s.	F180del
WBGene00017260		F08F3.1	protein_coding_gene	-0.566009	0.841811	0.952408	0.357371	-1.65208	0.194679	FALSE	FALSE	FALSE	n.s.	F180del
WBGene00017261	acl-6	F08F3.2	protein_coding_gene	-0.402457	0.182919	-0.225017	0.259896	-0.0053138	0.980587	FALSE	FALSE	FALSE	n.s.	F180del
WBGene00017262		F08F3.4	protein_coding_gene	0.0633671	0.895727	0.1241	0.647657	0.116864	0.580228	FALSE	FALSE	FALSE	n.s.	F180del
WBGene00017265	snpc-1.3	F08F3.9	protein_coding_gene	1.38182	0.0242791	1.33304	0.0197667	0.257332	0.0894145	TRUE	TRUE	FALSE	mRNA.up	F180del
WBGene00017266		F08F3.10	protein_coding_gene	1.68003	0.280921	1.27889	0.185082	0.236537	0.672828	FALSE	FALSE	FALSE	n.s.	F180del
WBGene00017268	hmgr-1	F08F8.2	protein_coding_gene	0.264169	0.45356	0.0421279	0.899109	0.438613	0.128023	FALSE	FALSE	FALSE	n.s.	F180del
WBGene00017269		F08F8.4	protein_coding_gene	0.270744	0.729641	-0.437867	0.37411	0.648874	0.445896	FALSE	FALSE	FALSE	n.s.	F180del
WBGene00017271		F08F8.6	protein_coding_gene	-0.299993	0.648501	-0.686025	0.23754	0.52589	0.484542	FALSE	FALSE	FALSE	n.s.	F180del
WBGene00017272		F08F8.7	protein_coding_gene	-0.12652	0.703101	-0.313937	0.337169	0.462758	0.243119	FALSE	FALSE	FALSE	n.s.	F180del
WBGene00017273	gos-28	F08F8.8	protein_coding_gene	0.444103	0.316882	-0.222737	0.607302	0.922208	0.0381946	FALSE	FALSE	TRUE	TE.up	F180del
WBGene00017274		F08F8.9	protein_coding_gene	0.110029	0.824938	0.0365649	0.902983	0.303513	0.141342	FALSE	FALSE	FALSE	n.s.	F180del
WBGene00017275		F08F8.10	protein_coding_gene	0.287937	0.635879	0.0821486	0.831634	0.411256	0.409218	FALSE	FALSE	FALSE	n.s.	F180del
WBGene00017279		F09C12.8	protein_coding_gene	-1.32489	0.000324758	-1.20591	1.26345e-05	0.0579473	0.863208	FALSE	FALSE	FALSE	n.s.	F180del
WBGene00017280	usp-39	F09D1.1	protein_coding_gene	-0.175122	0.674903	-0.0455403	0.88779	0.0759489	0.771475	FALSE	FALSE	FALSE	n.s.	F180del
WBGene00017282	algn-2	F09E5.2	protein_coding_gene	-0.267452	0.408343	-0.017253	0.971716	-0.0595693	0.853615	FALSE	FALSE	FALSE	n.s.	F180del
WBGene00017283		F09E5.3	protein_coding_gene	0.154588	0.659436	0.20259	0.249287	0.155418	0.554653	FALSE	FALSE	FALSE	n.s.	F180del
WBGene00017284	sec-6	F09E5.5	protein_coding_gene	-0.242629	0.572629	-0.00467362	0.989114	-0.00856201	0.970938	FALSE	FALSE	FALSE	n.s.	F180del
WBGene00017285		F09E5.7	protein_coding_gene	0.262504	0.450884	0.0560753	0.866272	0.425833	0.0463965	FALSE	FALSE	FALSE	n.s.	F180del
WBGene00017286		F09E5.8	protein_coding_gene	0.233384	0.576618	0.0659525	0.877307	0.377563	0.325517	FALSE	FALSE	FALSE	n.s.	F180del
WBGene00017289		F09E5.11	protein_coding_gene	0.0539372	0.902245	-0.365347	0.38801	0.69081	0.229033	FALSE	FALSE	FALSE	n.s.	F180del
WBGene00017290		F09E5.12	protein_coding_gene	-0.375574	0.895528	0.636966	0.49817	-1.44057	0.292222	FALSE	FALSE	FALSE	n.s.	F180del
WBGene00017291		F09E5.14	protein_coding_gene	0.590487	0.519926	-0.35151	0.733611	1.38796	0.0937814	FALSE	FALSE	TRUE	TE.up	F180del
WBGene00017292		F09E5.16	protein_coding_gene	-0.484748	0.84597	0.755375	0.193862	-1.43296	0.20456	FALSE	FALSE	FALSE	n.s.	F180del
WBGene00017293	bmy-1	F09E5.17	protein_coding_gene	0.0755195	0.893901	0.246479	0.627374	-1.60171e-16	1	FALSE	FALSE	FALSE	n.s.	F180del
WBGene00017297		F09E10.7	protein_coding_gene	0.70392	0.454476	1.3671	0.00444791	-0.0637759	0.917119	FALSE	TRUE	FALSE	mRNA.up	F180del
WBGene00017298	toca-1	F09E10.8	protein_coding_gene	0.156231	0.694607	0.558212	0.0035351	-0.23115	0.124775	FALSE	FALSE	FALSE	n.s.	F180del
WBGene00017299	molo-1	F09F7.1	protein_coding_gene	0.876795	0.294076	0.341172	0.662815	0.777608	0.454067	FALSE	FALSE	FALSE	n.s.	F180del
WBGene00017300	rpc-2	F09F7.3	protein_coding_gene	-0.362187	0.205006	-0.326195	0.0482289	0.150467	0.552261	FALSE	FALSE	FALSE	n.s.	F180del
WBGene00017301	hach-1	F09F7.4	protein_coding_gene	-0.119143	0.69697	-0.117543	0.614895	0.215729	0.261159	FALSE	FALSE	FALSE	n.s.	F180del
WBGene00017302		F09F7.5	protein_coding_gene	0.20528	0.721153	0.0708004	0.842537	0.342687	0.121505	FALSE	FALSE	FALSE	n.s.	F180del
WBGene00017303		F09F7.6	protein_coding_gene	1.02847	0.0218815	0.862714	0.0788819	0.311752	0.638038	TRUE	TRUE	FALSE	mRNA.up	F180del
WBGene00017304	nmad-1	F09F7.7	protein_coding_gene	-0.133596	0.813481	0.122219	0.780658	-0.0866224	0.726908	FALSE	FALSE	FALSE	n.s.	F180del
WBGene00017305	nspb-12	F09F7.8	protein_coding_gene	0.722904	0.414965	0.306062	0.54954	0.662965	0.261117	FALSE	FALSE	FALSE	n.s.	F180del
WBGene00017306		F09F9.1	protein_coding_gene	-0.388793	0.804336	0.0950284	0.927437	-0.77259	0.310799	FALSE	FALSE	FALSE	n.s.	F180del
WBGene00017307		F09F9.2	protein_coding_gene	1.34096	0.000246931	0.77513	0.00177798	0.88482	0.279536	TRUE	TRUE	FALSE	mRNA.up	F180del
WBGene00017310		F09G2.1	protein_coding_gene	0.138733	0.843214	0.0941133	0.815867	0.196756	0.649829	FALSE	FALSE	FALSE	n.s.	F180del
WBGene00017311		F09G2.2	protein_coding_gene	0.564341	0.021388	0.0747203	0.740674	0.662305	0.0665017	FALSE	FALSE	TRUE	TE.up	F180del
WBGene00017312	pitr-5	F09G2.3	protein_coding_gene	-1.4716	0.00080854	-1.42539	3.24161e-05	0.014797	0.970241	FALSE	FALSE	FALSE	n.s.	F180del
WBGene00017313	cpsf-2	F09G2.4	protein_coding_gene	-0.330341	0.431865	-0.293345	0.226649	0.0737483	0.834904	FALSE	FALSE	FALSE	n.s.	F180del
WBGene00017314	lgc-39	F09G2.5	protein_coding_gene	0.74748	0.448571	0.702652	0.07504	0.31797	0.419621	FALSE	TRUE	FALSE	mRNA.up	F180del
WBGene00017315	ugt-36	F09G2.6	protein_coding_gene	0.36408		1.45812	0.246602	-1.75097	0.117077	FALSE	FALSE	FALSE	n.s.	F180del
WBGene00017316		F09G2.8	protein_coding_gene	0.423011	0.37126	-0.174024	0.62555	0.833028	0.00251025	FALSE	FALSE	TRUE	TE.up	F180del
WBGene00017317	attf-2	F09G2.9	protein_coding_gene	0.0231715	0.955762	0.21362	0.275681	0.0326662	0.894287	FALSE	FALSE	FALSE	n.s.	F180del
WBGene00017319	mrps-9	F09G8.3	protein_coding_gene	-0.335758	0.265101	-0.181123	0.511303	0.0767258	0.817124	FALSE	FALSE	FALSE	n.s.	F180del
WBGene00017321		F09G8.7	protein_coding_gene	0.235969	0.466646	0.0164651	0.972843	0.420031	0.149415	FALSE	FALSE	FALSE	n.s.	F180del
WBGene00017322	clec-160	F09G8.8	protein_coding_gene	-0.00078178	0.998397	0.0629525	0.864945	0.180417	0.406011	FALSE	FALSE	FALSE	n.s.	F180del
WBGene00017325		F10C1.3	protein_coding_gene	-1.38692	0.0184063	-1.99176	0.00979886	0.78668	0.298045	FALSE	FALSE	FALSE	n.s.	F180del
WBGene00017327		F10C1.8	protein_coding_gene	-0.195834	0.922478	0.0954207	0.928537	-0.0441226	0.952706	FALSE	FALSE	FALSE	n.s.	F180del
WBGene00017328	nemp-1	F10C5.2	protein_coding_gene	0.355192	0.304958	-0.0417452	0.87507	0.5807	0.00239539	FALSE	FALSE	FALSE	n.s.	F180del
WBGene00017329	ugt-39	F10D2.2	protein_coding_gene	0.40995	0.710667	-0.205886	0.79421	0.636915	0.165378	FALSE	FALSE	FALSE	n.s.	F180del
WBGene00017331	ugt-40	F10D2.5	protein_coding_gene	0.594028		0.475729	0.771407	-0.0699626	0.960424		FALSE	FALSE	n.s.	F180del
WBGene00017335		F10D2.10	protein_coding_gene	0.3176	0.707662	0.0596856	0.945752	0.33687	0.491655	FALSE	FALSE	FALSE	n.s.	F180del
WBGene00017336	ugt-41	F10D2.11	protein_coding_gene	-0.60559	0.345689	-0.777126	0.0406771	0.496525	0.32139	FALSE	FALSE	FALSE	n.s.	F180del
WBGene00017338	npr-36	F10D7.1	protein_coding_gene	0.159343	0.955762	0.154431	0.921385	-0.0179219	0.987293	FALSE	FALSE	FALSE	n.s.	F180del
WBGene00017339	mfsd-10	F10D7.2	protein_coding_gene	0.373276	0.428018	0.349793	0.17244	0.152003	0.634441	FALSE	FALSE	FALSE	n.s.	F180del
WBGene00017340		F10D7.3	protein_coding_gene	1.00382	0.0103983	1.29465	4.20513e-08	-0.0604115	0.85642	TRUE	TRUE	FALSE	mRNA.up	F180del
WBGene00017342		F10D7.5	protein_coding_gene	0.453231	0.313652	0.720663	3.43177e-05	-0.108706	0.565862	FALSE	TRUE	FALSE	mRNA.up	F180del
WBGene00017344		F10E7.2	protein_coding_gene	-0.135219	0.850404	-0.583314	0.0612082	0.559427	0.258829	FALSE	FALSE	FALSE	n.s.	F180del
WBGene00017347		F10E7.5	protein_coding_gene	-0.396521	0.164653	-0.216602	0.439631	0.141158	0.773643	FALSE	FALSE	FALSE	n.s.	F180del
WBGene00017348		F10E7.6	protein_coding_gene	0.0907176	0.888431	-0.072182	0.894695	0.442616	0.110176	FALSE	FALSE	FALSE	n.s.	F180del
WBGene00017349	farl-11	F10E7.8	protein_coding_gene	0.0230439	0.964818	-0.130363	0.54117	0.385784	0.137706	FALSE	FALSE	FALSE	n.s.	F180del
WBGene00017350		F10E7.9	protein_coding_gene	0.507766	0.579141	0.631645	0.102405	0.049753	0.920924	FALSE	FALSE	FALSE	n.s.	F180del
WBGene00017351	cutl-5	F10E7.10	protein_coding_gene	-1.09139	0.219659	-1.90359	0.0401601	1.21666	0.0782595	FALSE	FALSE	TRUE	TE.up	F180del
WBGene00017352		F10E7.11	protein_coding_gene	0.22381	0.763521	-1.1066	0.335125	1.79422	0.254417	FALSE	FALSE	FALSE	n.s.	F180del
WBGene00017354		F10E9.2	protein_coding_gene	-1.00282	0.110937	-1.25505	0.0182049	0.533594	0.475723	FALSE	FALSE	FALSE	n.s.	F180del
WBGene00017355		F10E9.3	protein_coding_gene	0.787773	0.0679409	0.112695	0.744735	0.785875	0.0381029	TRUE	FALSE	TRUE	TE.up	F180del
WBGene00017356		F10E9.4	protein_coding_gene	-0.245673	0.587516	-0.266358	0.64908	0.507521	0.552268	FALSE	FALSE	FALSE	n.s.	F180del
WBGene00017357		F10E9.5	protein_coding_gene	0.442313	0.73765	-0.573589	0.552794	0.656046	0.290969	FALSE	FALSE	FALSE	n.s.	F180del
WBGene00017358		F10E9.7	protein_coding_gene	0.116613	0.907737	-0.765364	0.169622	0.948601	0.225807	FALSE	FALSE	FALSE	n.s.	F180del
WBGene00017361		F10E9.12	protein_coding_gene	0.555973	0.746593	0.366103	0.574151	0.333737	0.475535	FALSE	FALSE	FALSE	n.s.	F180del
WBGene00017362		F10G2.1	protein_coding_gene	-0.524382	0.147941	-0.0957958	0.751201	-0.249172	0.372356	FALSE	FALSE	FALSE	n.s.	F180del
WBGene00017364	clec-7	F10G2.3	protein_coding_gene	0.482672	0.691393	0.95038	0.300203	-0.11405	0.772642	FALSE	FALSE	FALSE	n.s.	F180del
WBGene00017369		F10G7.5	protein_coding_gene	0.227198	0.554359	0.334279	0.126295	0.0981101	0.253724	FALSE	FALSE	FALSE	n.s.	F180del
WBGene00017372		F10G7.9	protein_coding_gene	0.565201	0.14169	-0.160345	0.532937	0.903138	0.0308063	FALSE	FALSE	TRUE	TE.up	F180del
WBGene00017373		F10G7.10	protein_coding_gene	-0.00618318	0.991493	-0.0158289	0.959226	0.242361	0.270938	FALSE	FALSE	FALSE	n.s.	F180del
WBGene00017374	ttr-41	F10G7.11	protein_coding_gene	-0.264862	0.337353	-0.222874	0.291339	0.196367	0.511889	FALSE	FALSE	FALSE	n.s.	F180del
WBGene00017375	pbo-6	F11C7.1	protein_coding_gene	-0.175617	0.945133	0.19721	0.791853	-0.535037	0.53159	FALSE	FALSE	FALSE	n.s.	F180del
WBGene00017376		F11C7.2	protein_coding_gene	0.48457	0.586846	0.661362	0.0937597	0.393481	0.619428	FALSE	TRUE	FALSE	mRNA.up	F180del
WBGene00017379		F11C7.7	protein_coding_gene	1.12385	0.0949817	1.62295	0.0408217	-0.362019	0.152932	TRUE	TRUE	FALSE	mRNA.up	F180del
WBGene00017380		F11D5.1	protein_coding_gene	-0.455344	0.375315	-0.135813	0.637343	-0.232363	0.28649	FALSE	FALSE	FALSE	n.s.	F180del
WBGene00017381	ddr-2	F11D5.3	protein_coding_gene	-0.106243	0.892358	0.150962	0.7032	0.0161197	0.959854	FALSE	FALSE	FALSE	n.s.	F180del
WBGene00017384		F11G11.4	protein_coding_gene	-1.49625	0.000102819	-1.36852	0.00877011	-0.0339053	0.930083	FALSE	FALSE	FALSE	n.s.	F180del
WBGene00017385		F11G11.5	protein_coding_gene	0.750158	0.00377773	0.436949	0.00981877	0.496676	0.0456209	TRUE	FALSE	FALSE	n.s.	F180del
WBGene00017386	nspd-5	F11G11.8	protein_coding_gene	-1.45379	1.53545e-11	-1.73028	0.00255545	0.64067	0.183884	FALSE	FALSE	FALSE	n.s.	F180del
WBGene00017387	mpst-4	F11G11.9	protein_coding_gene	-0.910989	0.0383828	-1.37895	5.17042e-06	0.664005	0.371048	FALSE	FALSE	FALSE	n.s.	F180del
WBGene00017390		F12A10.1	protein_coding_gene	1.76203	0.0158842	0.452063	0.610948	1.38967	0.0108965	TRUE	FALSE	TRUE	TE.up	F180del
WBGene00017393	nep-5	F12A10.4	protein_coding_gene	-0.407904	0.502798	-0.632206	0.231915	0.368849	0.271357	FALSE	FALSE	FALSE	n.s.	F180del
WBGene00017397		F12A10.8	protein_coding_gene	-0.142178	0.914637	-0.58098	0.319712	0.605468	0.124588	FALSE	FALSE	FALSE	n.s.	F180del
WBGene00017398	slc-17.6	F12B6.2	protein_coding_gene	0.458761	0.362911	0.227646	0.497088	0.415037	0.0165468	FALSE	FALSE	FALSE	n.s.	F180del
WBGene00017413		F13A2.4	protein_coding_gene	-1.27203	0.309631	-0.919056	0.438787	0.66458	0.655241	FALSE	FALSE	FALSE	n.s.	F180del
WBGene00017416		F13B6.1	protein_coding_gene	0.69495	0.154441	0.303192	0.40494	0.452512	0.126201	FALSE	FALSE	FALSE	n.s.	F180del
WBGene00017417		F13B6.2	protein_coding_gene	-0.135592	0.920019	-0.376961	0.617005	0.252387	0.581128	FALSE	FALSE	FALSE	n.s.	F180del
WBGene00017418		F13B6.3	protein_coding_gene	0.224748	0.74125	0.386338	0.23049	-0.0183785	0.954291	FALSE	FALSE	FALSE	n.s.	F180del
WBGene00017419	sec-16A.2	F13B9.1	protein_coding_gene	-0.0252576	0.958482	0.0725543	0.778996	0.136204	0.298813	FALSE	FALSE	FALSE	n.s.	F180del
WBGene00017420		F13B9.2	protein_coding_gene	0.668415	0.524114	0.783751	0.230736	-0.217963	0.760838	FALSE	FALSE	FALSE	n.s.	F180del
WBGene00017421	cutl-29	F13B9.6	protein_coding_gene	0.892522	0.58577	1.15255	0.00601783	-0.164387	0.814927	FALSE	TRUE	FALSE	mRNA.up	F180del
WBGene00017422		F13C5.1	protein_coding_gene	2.52675		-0.237755	0.887178	3.10281	0.332812		FALSE	FALSE	n.s.	F180del
WBGene00017423		F13C5.2	protein_coding_gene	0.611357	0.198316	0.956744	0.0042846	-0.232272	0.653251	FALSE	TRUE	FALSE	mRNA.up	F180del
WBGene00017424		F13C5.3	protein_coding_gene	-3.07419	0.107372	-1.68033	0.368417	-2.26872	0.131431	FALSE	FALSE	FALSE	n.s.	F180del
WBGene00017426		F13C5.5	protein_coding_gene	1.40978	0.00111215	1.24169	1.66789e-07	0.388271	0.268509	TRUE	TRUE	FALSE	mRNA.up	F180del
WBGene00017427	acp-5	F13D11.1	protein_coding_gene	0.183661	0.714074	-0.0545898	0.914553	0.468328	0.128641	FALSE	FALSE	FALSE	n.s.	F180del
WBGene00017428		F13D11.3	protein_coding_gene	1.08395	0.021307	0.165454	0.851686	1.23192	0.215409	TRUE	FALSE	FALSE	n.s.	F180del
WBGene00017429		F13D11.4	protein_coding_gene	0.210084	0.57129	0.623192	0.00695282	-0.183335	0.228132	FALSE	TRUE	FALSE	mRNA.up	F180del
WBGene00017430	bcl-11	F13H6.1	protein_coding_gene	-0.971336	0.000246931	-0.738628	8.59045e-06	-0.0763509	0.744563	FALSE	FALSE	FALSE	n.s.	F180del
WBGene00017431	cest-33	F13H6.3	protein_coding_gene	-0.142482	0.706585	-0.284392	0.343397	0.371077	0.219636	FALSE	FALSE	FALSE	n.s.	F180del
WBGene00017433		F13H6.5	protein_coding_gene	0.0181741	0.994701	0.474684	0.631276	-0.592657	0.560282	FALSE	FALSE	FALSE	n.s.	F180del
WBGene00017434		F13H8.1	protein_coding_gene	0.789171	0.284817	0.586027	0.488391	0.554801	0.465958	FALSE	FALSE	FALSE	n.s.	F180del
WBGene00017435		F13H8.2	protein_coding_gene	-0.254792	0.447484	-0.273995	0.172122	0.222899	0.423624	FALSE	FALSE	FALSE	n.s.	F180del
WBGene00017436		F13H8.3	protein_coding_gene	-2.20887	0.0158779	-1.12731	0.171655	-1.9242	0.280864	FALSE	FALSE	FALSE	n.s.	F180del
WBGene00017437	nmgp-1	F13H8.4	protein_coding_gene	0.631084	0.548315	0.0843102	0.880923	0.632268	0.250362	FALSE	FALSE	FALSE	n.s.	F180del
WBGene00017438		F13H8.5	protein_coding_gene	-1.61036	1.63183e-10	-1.41779	5.79887e-22	0.0901978	0.767612	FALSE	FALSE	FALSE	n.s.	F180del
WBGene00017440	upb-1	F13H8.7	protein_coding_gene	-0.621853	0.0112802	-0.0704118	0.814324	-0.345775	0.0177901	FALSE	FALSE	FALSE	n.s.	F180del
WBGene00017441		F13H8.8	protein_coding_gene	-0.453723	0.778315	-1.29747	0.141867	0.777608	0.583333	FALSE	FALSE	FALSE	n.s.	F180del
WBGene00017442		F13H8.9	protein_coding_gene	-0.0449975	0.971027	0.363915	0.659062	-0.192645	0.482979	FALSE	FALSE	FALSE	n.s.	F180del
WBGene00017443		F13H8.11	protein_coding_gene	0.611532	0.317254	0.484305	0.528736	0.417506	0.466968	FALSE	FALSE	FALSE	n.s.	F180del
WBGene00017444		F13H8.12	protein_coding_gene	-1.87783	0.0699425	-0.948742	0.41371	-1.2706	0.162676	FALSE	FALSE	FALSE	n.s.	F180del
WBGene00017445	sid-5	F14B8.2	protein_coding_gene	0.565669	0.463846	0.398085	0.567579	0.201234	0.704255	FALSE	FALSE	FALSE	n.s.	F180del
WBGene00017446		F14B8.4	protein_coding_gene	0.195027	0.944191	-0.658161	0.69571	0.380976	0.697664	FALSE	FALSE	FALSE	n.s.	F180del
WBGene00017447		F14B8.5	protein_coding_gene	0.514958	0.139176	0.428015	0.0812056	0.277534	0.130024	FALSE	FALSE	FALSE	n.s.	F180del
WBGene00017448		F14B8.6	protein_coding_gene	0.192079	0.745046	0.0653798	0.852592	0.207805	0.462845	FALSE	FALSE	FALSE	n.s.	F180del
WBGene00017449	otpl-3	F14B8.7	protein_coding_gene	0.231404	0.717714	-0.21736	0.69782	0.861592	0.211389	FALSE	FALSE	FALSE	n.s.	F180del
WBGene00017450	bath-27	F14D2.1	protein_coding_gene	-0.565744	0.443309	-0.200817	0.863849	0.146221	0.857384	FALSE	FALSE	FALSE	n.s.	F180del
WBGene00017452	bath-29	F14D2.4	protein_coding_gene	-0.339731	0.7081	-0.430293	0.409171	0.459967	0.489604	FALSE	FALSE	FALSE	n.s.	F180del
WBGene00017456		F14D2.8	protein_coding_gene	-0.49512	0.75889	0.31297	0.835146	0.779485	0.63698	FALSE	FALSE	FALSE	n.s.	F180del
WBGene00017459		F14D2.11	protein_coding_gene	-0.422689	0.828102	-0.0604692	0.973669	0.0611115	0.960784	FALSE	FALSE	FALSE	n.s.	F180del
WBGene00017460	bath-30	F14D2.12	protein_coding_gene	-0.0397516	0.974663	-0.64722	0.128062	0.878908	0.216046	FALSE	FALSE	FALSE	n.s.	F180del
WBGene00017461	bath-28	F14D2.13	protein_coding_gene	-0.00108341	0.998761	-0.29202	0.584119	0.374396	0.527757	FALSE	FALSE	FALSE	n.s.	F180del
WBGene00017463		F14D12.1	protein_coding_gene	0.142746	0.928016	0.771159	0.0144182	-0.542527	0.438317	FALSE	TRUE	FALSE	mRNA.up	F180del
WBGene00017464	sulp-2	F14D12.5	protein_coding_gene	0.28718	0.8373	0.934872	0.0133318	-0.141176	0.844524	FALSE	TRUE	FALSE	mRNA.up	F180del
WBGene00017467		F14F9.4	protein_coding_gene	0.946316	0.128886	0.919579	0.140025	-0.137869	0.856551	FALSE	FALSE	FALSE	n.s.	F180del
WBGene00017468		F14F9.5	protein_coding_gene	0.708747	0.536722	0.488721	0.505001	0.131245	0.804662	FALSE	FALSE	FALSE	n.s.	F180del
WBGene00017471		F14H12.3	protein_coding_gene	1.57844	0.0686543	2.50814	1.12164e-09	-0.739848	0.197876	TRUE	TRUE	FALSE	mRNA.up	F180del
WBGene00017472	cst-1	F14H12.4	protein_coding_gene	0.899738	0.00339169	1.20481	0.132054	-0.25451	0.624003	TRUE	FALSE	FALSE	n.s.	F180del
WBGene00017475		F14H12.8	protein_coding_gene	-0.77266	0.466646	-0.721923	0.499586	0.0688494	0.888198	FALSE	FALSE	FALSE	n.s.	F180del
WBGene00017478	cest-26	F15A8.6	protein_coding_gene	0.286115	0.669698	0.0071955	0.987704	0.431235	0.228404	FALSE	FALSE	FALSE	n.s.	F180del
WBGene00017480	nstp-2	F15B10.1	protein_coding_gene	0.329091	0.280575	-0.0891859	0.712862	0.631404	0.0399701	FALSE	FALSE	TRUE	TE.up	F180del
WBGene00017481		F15B10.3	protein_coding_gene	0.760419	0.445051	-0.0280636	0.978481	1.14136	0.0792664	FALSE	FALSE	TRUE	TE.up	F180del
WBGene00017482	set-9	F15E6.1	protein_coding_gene	-0.141314	0.687856	-0.292563	0.102166	0.329501	0.14514	FALSE	FALSE	FALSE	n.s.	F180del
WBGene00017483	lgc-22	F15E6.2	protein_coding_gene	0.340252	0.287261	0.315637	0.0943213	0.24591	0.414957	FALSE	FALSE	FALSE	n.s.	F180del
WBGene00017484		F15E6.3	protein_coding_gene	1.76108	2.04154e-07	1.75097	6.68712e-09	0.234465	0.337451	TRUE	TRUE	FALSE	mRNA.up	F180del
WBGene00017485		F15E6.4	protein_coding_gene	0.362317	0.455777	-0.842892	0.0948673	1.42006	0.0088631	FALSE	FALSE	TRUE	TE.up	F180del
WBGene00017487		F15E6.6	protein_coding_gene	-0.726952	0.0108848	-0.435435	0.093503	-0.107429	0.538182	FALSE	FALSE	FALSE	n.s.	F180del
WBGene00017488	dct-7	F15E6.8	protein_coding_gene	0.813682	0.23053	0.583185	0.536847	0.791976	0.259143	FALSE	FALSE	FALSE	n.s.	F180del
WBGene00017489		F15E6.9	protein_coding_gene	0.454593		0.583398	0.652848	0.174029	0.886003	FALSE	FALSE	FALSE	n.s.	F180del
WBGene00017503	nhr-177	F16B4.1	protein_coding_gene	-0.150759	0.898964	-0.358226	0.653403	0.303959	0.470503	FALSE	FALSE	FALSE	n.s.	F180del
WBGene00017504		F16B4.2	protein_coding_gene	0.783639	0.310689	-0.00101497	0.999538	1.31221	0.251693	FALSE	FALSE	FALSE	n.s.	F180del
WBGene00017506		F16B4.4	protein_coding_gene	1.05977	1.90786e-06	1.01626	4.10845e-09	0.250113	0.0871821	TRUE	TRUE	FALSE	mRNA.up	F180del
WBGene00017512	nhr-179	F16B4.11	protein_coding_gene	1.44217		0.176816	0.861203	1.11103	0.417901		FALSE	FALSE	n.s.	F180del
WBGene00017513		F16F9.1	protein_coding_gene	-0.863126	0.56828	0.0718417	0.920902	-1.24793	0.201043	FALSE	FALSE	FALSE	n.s.	F180del
WBGene00017514		F16F9.3	protein_coding_gene	1.04237	0.612469	1.33703	0.160615	-0.636564	0.497081	FALSE	FALSE	FALSE	n.s.	F180del
WBGene00017515		F16F9.4	protein_coding_gene	-0.205532	0.780751	-0.538197	0.0759159	0.598484	0.144751	FALSE	FALSE	FALSE	n.s.	F180del
WBGene00017530	mfsd-12	F16H11.1	protein_coding_gene	0.860122	0.148636	0.774905	0.106623	0.422501	0.465573	FALSE	FALSE	FALSE	n.s.	F180del
WBGene00017534	cwf-19L1	F17A9.2	protein_coding_gene	-0.0776574	0.888115	-0.233204	0.43091	0.367975	0.111821	FALSE	FALSE	FALSE	n.s.	F180del
WBGene00017535	atf-8	F17A9.3	protein_coding_gene	1.87679	3.39193e-06	1.74094	2.7545e-07	0.276518	0.25335	TRUE	TRUE	FALSE	mRNA.up	F180del
WBGene00017536		F17A9.4	protein_coding_gene	0.414678	0.080114	0.579377	0.000627674	0.0230836	0.84948	FALSE	FALSE	FALSE	n.s.	F180del
WBGene00017537		F17A9.5	protein_coding_gene	1.09009	0.0123328	0.830768	0.00520768	0.407175	0.0528936	TRUE	TRUE	FALSE	mRNA.up	F180del
WBGene00017542		F17E9.5	protein_coding_gene	-2.17037	1.44195e-24	-2.15407	3.18821e-33	0.168008	0.647277	FALSE	FALSE	FALSE	n.s.	F180del
WBGene00017546	rpa-1	F18A1.5	protein_coding_gene	0.104843	0.793078	-0.28888	0.151548	0.581795	0.153911	FALSE	FALSE	FALSE	n.s.	F180del
WBGene00017547	alfa-1	F18A1.6	protein_coding_gene	-0.257948	0.547883	-0.504294	0.020267	0.36257	0.321339	FALSE	FALSE	FALSE	n.s.	F180del
WBGene00017548		F18A1.7	protein_coding_gene	0.76134	0.393082	-1.4516	6.09626e-08	2.47393	0.108168	FALSE	FALSE	FALSE	n.s.	F180del
WBGene00017549	pid-1	F18A1.8	protein_coding_gene	-0.528403	0.280419	-0.312092	0.5975	0.364788	0.655158	FALSE	FALSE	FALSE	n.s.	F180del
WBGene00017550	nep-6	F18A12.1	protein_coding_gene	-0.870656	0.175686	-1.01332	0.00542235	0.236234	0.289265	FALSE	FALSE	FALSE	n.s.	F180del
WBGene00017553	nep-8	F18A12.4	protein_coding_gene	-0.452377	0.249452	-0.76399	0.0815009	0.586823	0.142374	FALSE	FALSE	FALSE	n.s.	F180del
WBGene00017554	nep-9	F18A12.5	protein_coding_gene	-1.60019	0.0262034	-1.01273	0.0610886	-0.624275	0.385929	FALSE	FALSE	FALSE	n.s.	F180del
WBGene00017555	nep-10	F18A12.6	protein_coding_gene	-1.11847	0.00544953	-1.35232	0.00606468	0.443357	0.193369	FALSE	FALSE	FALSE	n.s.	F180del
WBGene00017557	nep-11	F18A12.8	protein_coding_gene	0.47489	0.29991	0.98477	2.3212e-05	-0.358135	0.203037	FALSE	TRUE	FALSE	mRNA.up	F180del
WBGene00017559	mpz-3	F18C5.4	protein_coding_gene	-1.1877	0.00160723	-1.17679	0.00550826	0.227468	0.386197	FALSE	FALSE	FALSE	n.s.	F180del
WBGene00017560		F18C5.5	protein_coding_gene	0.0983807	0.844826	0.458836	0.0579153	-0.1582	0.458603	FALSE	FALSE	FALSE	n.s.	F180del
WBGene00017563		F18C5.10	protein_coding_gene	0.557704	0.107856	0.844063	1.05101e-05	-0.0197633	0.903409	FALSE	TRUE	FALSE	mRNA.up	F180del
WBGene00017565	ddo-2	F18E3.7	protein_coding_gene	0.790853	0.00337822	0.443673	0.0214868	0.518824	0.137531	TRUE	FALSE	FALSE	n.s.	F180del
WBGene00017567		F18E3.11	protein_coding_gene	0.402341	0.146278	0.279627	0.189967	0.304006	0.121854	FALSE	FALSE	FALSE	n.s.	F180del
WBGene00017569		F18E9.3	protein_coding_gene	1.86129	3.37489e-05	1.99101	6.66536e-12	0.0901978	0.870448	TRUE	TRUE	FALSE	mRNA.up	F180del
WBGene00017571	jmjd-3.1	F18E9.5	protein_coding_gene	0.702741	0.0196946	0.849141	6.21506e-05	0.112658	0.574985	TRUE	TRUE	FALSE	mRNA.up	F180del
WBGene00017574	pxmp-4	F18F11.1	protein_coding_gene	-0.269804	0.600652	-0.271915	0.381045	0.162553	0.727566	FALSE	FALSE	FALSE	n.s.	F180del
WBGene00017576	cdh-8	F18F11.3	protein_coding_gene	0.603456	0.316919	0.498848	0.0988543	0.498454	0.459083	FALSE	FALSE	FALSE	n.s.	F180del
WBGene00017577		F18F11.4	protein_coding_gene	0.0380723	0.964736	-0.0752792	0.909884	0.112286	0.729086	FALSE	FALSE	FALSE	n.s.	F180del
WBGene00017578	drl-1	F18F11.5	protein_coding_gene	0.207753	0.782423	0.233148	0.647996	0.279549	0.529492	FALSE	FALSE	FALSE	n.s.	F180del
WBGene00017580	lgc-4	F18G5.4	protein_coding_gene	0.828865		0.508933	0.691476	0.0196288	0.988103		FALSE	FALSE	n.s.	F180del
WBGene00017582		F18G5.6	protein_coding_gene	0.528412	0.427928	0.491752	0.181715	0.240263	0.595307	FALSE	FALSE	FALSE	n.s.	F180del
WBGene00017583		F19B10.1	protein_coding_gene	1.02313	0.127832	0.917837	0.0339061	0.146841	0.632725	FALSE	TRUE	FALSE	mRNA.up	F180del
WBGene00017589		F19B10.10	protein_coding_gene	0.0828264	0.891197	0.174641	0.635396	0.158877	0.696057	FALSE	FALSE	FALSE	n.s.	F180del
WBGene00017591		F19C7.1	protein_coding_gene	0.504317	0.0309877	-0.108863	0.547533	0.821403	0.0358635	FALSE	FALSE	TRUE	TE.up	F180del
WBGene00017592		F19C7.2	protein_coding_gene	0.272582	0.615029	0.118303	0.784257	0.412343	0.215421	FALSE	FALSE	FALSE	n.s.	F180del
WBGene00017594		F19C7.4	protein_coding_gene	0.391645	0.576618	0.260922	0.7063	0.523958	0.456527	FALSE	FALSE	FALSE	n.s.	F180del
WBGene00017597		F19C7.8	protein_coding_gene	-0.153397	0.901895	0.0709137	0.889046	-0.294447	0.715989	FALSE	FALSE	FALSE	n.s.	F180del
WBGene00017599		F19F10.3	protein_coding_gene	0.714601	0.430578	0.0348398	0.964548	0.73252	0.171956	FALSE	FALSE	FALSE	n.s.	F180del
WBGene00017600	ttr-10	F19F10.4	protein_coding_gene	0.760762	0.269657	-0.0509004	0.921852	0.905878	0.022534	FALSE	FALSE	TRUE	TE.up	F180del
WBGene00017605	sart-1	F19F10.9	protein_coding_gene	0.0290572	0.95008	-0.444894	0.0751331	0.607683	0.120976	FALSE	FALSE	FALSE	n.s.	F180del
WBGene00017606	ets-6	F19F10.10	protein_coding_gene	-0.0389674	0.966856	-0.0604314	0.884185	0.243926	0.565678	FALSE	FALSE	FALSE	n.s.	F180del
WBGene00017607		F19F10.11	protein_coding_gene	-0.191643	0.693703	-0.328249	0.17633	0.367933	0.00862519	FALSE	FALSE	FALSE	n.s.	F180del
WBGene00017608	ints-9	F19F10.12	protein_coding_gene	0.00219535	0.997515	0.00636817	0.985207	0.229482	0.124558	FALSE	FALSE	FALSE	n.s.	F180del
WBGene00017613		F20A1.1	protein_coding_gene	1.21504	0.0134006	-0.0710339	0.86005	1.36565	0.0324595	TRUE	FALSE	TRUE	TE.up	F180del
WBGene00017618		F20A1.6	protein_coding_gene	-0.408043	0.801206	-0.0274027	0.980056	-0.704757	0.330046	FALSE	FALSE	FALSE	n.s.	F180del
WBGene00017620	tofu-2	F20A1.9	protein_coding_gene	-0.503219	0.0751792	-0.363071	0.195584	0.10588	0.759694	FALSE	FALSE	FALSE	n.s.	F180del
WBGene00017621	txt-17	F20A1.10	protein_coding_gene	0.427261	0.46374	-0.571219	0.09449	1.03242	0.0591335	FALSE	FALSE	TRUE	TE.up	F180del
WBGene00017625	cgt-2	F20B4.6	protein_coding_gene	-1.37861	0.174045	-0.114785	0.852592	-0.725378	0.34639	FALSE	FALSE	FALSE	n.s.	F180del
WBGene00017635		F20D6.5	protein_coding_gene	-1.11249	0.032853	-1.93086	0.0178739	1.74394	0.360712	FALSE	FALSE	FALSE	n.s.	F180del
WBGene00017636		F20D6.6	protein_coding_gene	-2.03543	7.81433e-05	-1.40371	0.0145106	-0.57289	0.308584	FALSE	FALSE	FALSE	n.s.	F180del
WBGene00017637		F20D6.8	protein_coding_gene	0.874941	0.343304	0.543552	0.429594	0.486529	0.192183	FALSE	FALSE	FALSE	n.s.	F180del
WBGene00017639		F20D6.10	protein_coding_gene	0.964283	0.369694	0.51134	0.388132	0.570887	0.234218	FALSE	FALSE	FALSE	n.s.	F180del
WBGene00017640		F20D6.11	protein_coding_gene	-0.438252	0.252909	-0.257943	0.427254	0.00521771	0.984159	FALSE	FALSE	FALSE	n.s.	F180del
WBGene00017641	csr-1	F20D12.1	protein_coding_gene	-0.862132	3.07725e-05	-0.60798	8.02161e-05	-0.0380562	0.873122	FALSE	FALSE	FALSE	n.s.	F180del
WBGene00017642		F20D12.2	protein_coding_gene	-0.0717065	0.889957	-0.00629297	0.984082	0.167236	0.48341	FALSE	FALSE	FALSE	n.s.	F180del
WBGene00017643	czw-1	F20D12.4	protein_coding_gene	-0.051027	0.908587	-0.211196	0.282368	0.350876	0.151143	FALSE	FALSE	FALSE	n.s.	F180del
WBGene00017644	exc-9	F20D12.5	protein_coding_gene	-0.651392	0.167622	-0.616379	0.195872	0.201155	0.804408	FALSE	FALSE	FALSE	n.s.	F180del
WBGene00017646		F20H11.1	protein_coding_gene	0.220674	0.670657	0.159341	0.715564	0.202756	0.665091	FALSE	FALSE	FALSE	n.s.	F180del
WBGene00017647		F20H11.4	protein_coding_gene	-0.195553	0.774493	-0.667657	0.222876	0.612861	0.109144	FALSE	FALSE	FALSE	n.s.	F180del
WBGene00017648	ddo-3	F20H11.5	protein_coding_gene	-3.34721	2.92526e-27	-2.63226	1.44903e-19	-0.315502	0.600433	FALSE	FALSE	FALSE	n.s.	F180del
WBGene00017651		F21A9.2	protein_coding_gene	-0.0882686	0.938831	-0.0666485	0.94166	0.147976	0.627358	FALSE	FALSE	FALSE	n.s.	F180del
WBGene00017653		F21C10.3	protein_coding_gene	-0.0787495	0.97599	0.108582	0.895536	0.722466	0.608989	FALSE	FALSE	FALSE	n.s.	F180del
WBGene00017657		F21C10.7	protein_coding_gene	-0.275179	0.318208	-0.362853	0.0115266	0.294447	0.0510968	FALSE	FALSE	FALSE	n.s.	F180del
WBGene00017658		F21C10.9	protein_coding_gene	-1.14653	0.00122641	-1.29997	1.45281e-09	0.327771	0.48758	FALSE	FALSE	FALSE	n.s.	F180del
WBGene00017659		F21C10.10	protein_coding_gene	0.285056	0.446097	-0.0391388	0.911074	0.513578	0.244617	FALSE	FALSE	FALSE	n.s.	F180del
WBGene00017663		F21D12.3	protein_coding_gene	1.14825	0.00595536	0.742566	0.000194228	0.692491	0.210439	TRUE	TRUE	FALSE	mRNA.up	F180del
WBGene00017664	npax-1	F21D12.5	protein_coding_gene	0.543551	0.789301	0.53197	0.71582	0.359081	0.654339	FALSE	FALSE	FALSE	n.s.	F180del
WBGene00017666		F21E9.2	protein_coding_gene	0.641533	0.766097	0.730678	0.227531	0.327165	0.540905	FALSE	FALSE	FALSE	n.s.	F180del
WBGene00017667	ttr-37	F21E9.3	protein_coding_gene	-0.0845742	0.914229	0.0481283	0.963964	0.00777269	0.979906	FALSE	FALSE	FALSE	n.s.	F180del
WBGene00017671	pgal-1	F21F3.1	protein_coding_gene	0.75803	0.0529144	0.755439	0.000527842	0.191224	0.34801	TRUE	TRUE	FALSE	mRNA.up	F180del
WBGene00017672		F21F3.2	protein_coding_gene	-1.26535	0.0063869	-0.767598	0.0756686	-0.555292	0.105541	FALSE	FALSE	FALSE	n.s.	F180del
WBGene00017673	icmt-1	F21F3.3	protein_coding_gene	-0.508061	0.781313	-0.765375	0.119837	0.268558	0.766533	FALSE	FALSE	FALSE	n.s.	F180del
WBGene00017674		F21F3.4	protein_coding_gene	-0.310712	0.638716	-0.125257	0.857286	0.0267398	0.942879	FALSE	FALSE	FALSE	n.s.	F180del
WBGene00017675		F21F3.6	protein_coding_gene	0.729125	0.00718912	0.628859	1.59045e-06	0.292181	0.275181	TRUE	TRUE	FALSE	mRNA.up	F180del
WBGene00017676		F21F3.7	protein_coding_gene	0.739268	0.315984	0.538887	0.129393	0.517218	0.32726	FALSE	FALSE	FALSE	n.s.	F180del
WBGene00017678	asp-12	F21F8.4	protein_coding_gene	-0.0184987	0.971998	-0.0384257	0.956576	0.103608	0.76593	FALSE	FALSE	FALSE	n.s.	F180del
WBGene00017681	slc-17.5	F21F8.11	protein_coding_gene	0.21107	0.651136	0.645738	0.0134004	-0.197681	0.301317	FALSE	TRUE	FALSE	mRNA.up	F180del
WBGene00017683	rbbp-5	F21H12.1	protein_coding_gene	-0.129494	0.778741	-0.108925	0.808316	0.209719	0.540323	FALSE	FALSE	FALSE	n.s.	F180del
WBGene00017686	tpp-2	F21H12.6	protein_coding_gene	-0.493199	0.02154	-0.213462	0.135885	-0.089005	0.558562	FALSE	FALSE	FALSE	n.s.	F180del
WBGene00017687	ets-4	F22A3.1	protein_coding_gene	1.1508	0.00674694	0.715793	0.000155777	0.652077	0.125685	TRUE	TRUE	FALSE	mRNA.up	F180del
WBGene00017688	ttr-35	F22A3.2	protein_coding_gene	-0.820657	0.000400431	-0.525439	0.0680642	-0.0714624	0.803788	FALSE	FALSE	FALSE	n.s.	F180del
WBGene00017690	ceh-60	F22A3.5	protein_coding_gene	-1.52265	0.000310221	-1.66317	0.000258357	0.0793875	0.866675	FALSE	FALSE	FALSE	n.s.	F180del
WBGene00017691	ilys-5	F22A3.6	protein_coding_gene	-0.667823	0.0124694	-1.15207	9.05524e-18	0.728175	0.237852	FALSE	FALSE	FALSE	n.s.	F180del
WBGene00017692		F22B7.1	protein_coding_gene	0.333081	0.799152	-0.249839	0.731178	0.75336	0.458161	FALSE	FALSE	FALSE	n.s.	F180del
WBGene00017696	polk-1	F22B7.6	protein_coding_gene	0.455382	0.682801	-0.323697	0.452379	0.876618	0.0824768	FALSE	FALSE	TRUE	TE.up	F180del
WBGene00017698		F22B7.9	protein_coding_gene	-0.563174	0.228941	-0.655494	0.0138305	0.132248	0.727249	FALSE	FALSE	FALSE	n.s.	F180del
WBGene00017699	flcn-1	F22D3.2	protein_coding_gene	0.199692	0.731005	0.488618	0.00639308	-0.075551	0.836283	FALSE	FALSE	FALSE	n.s.	F180del
WBGene00017700		F22D3.4	protein_coding_gene	-1.14951	0.198587	-0.954602	0.12077	-0.0410273	0.754622	FALSE	FALSE	FALSE	n.s.	F180del
WBGene00017702	malt-1	F22D3.6	protein_coding_gene	0.166408	0.902132	0.27857	0.688165	0.252484	0.473709	FALSE	FALSE	FALSE	n.s.	F180del
WBGene00017703		F22E5.1	protein_coding_gene	-0.79133	0.103721	-0.699863	0.0510658	-0.129511	0.742161	FALSE	FALSE	FALSE	n.s.	F180del
WBGene00017707		F22E5.8	protein_coding_gene	0.698592	0.585846	0.0478417	0.9775	0.635484	0.243224	FALSE	FALSE	FALSE	n.s.	F180del
WBGene00017708		F22E5.9	protein_coding_gene	0.434385	0.535444	-0.771152	0.181434	1.37851	0.198647	FALSE	FALSE	FALSE	n.s.	F180del
WBGene00017716	sups-1	F22F4.1	protein_coding_gene	0.17855	0.592266	0.52189	0.0305856	-0.193201	0.559087	FALSE	FALSE	FALSE	n.s.	F180del
WBGene00017719	ldp-1	F22F7.1	protein_coding_gene	0.336177	0.296017	0.0420389	0.848447	0.481486	0.0845847	FALSE	FALSE	FALSE	n.s.	F180del
WBGene00017720		F22F7.2	protein_coding_gene	0.269127	0.876218	0.498318	0.526843	-0.0835234	0.740461	FALSE	FALSE	FALSE	n.s.	F180del
WBGene00017724		F22F7.7	protein_coding_gene	-0.2674	0.640541	-0.0615945	0.855104	0.0410273	0.840845	FALSE	FALSE	FALSE	n.s.	F180del
WBGene00017726		F22H10.2	protein_coding_gene	0.422044	0.480813	-0.0801124	0.936064	0.733819	0.114149	FALSE	FALSE	FALSE	n.s.	F180del
WBGene00017727		F22H10.3	protein_coding_gene	0.166409	0.805897	0.099986	0.733347	0.30117	0.373124	FALSE	FALSE	FALSE	n.s.	F180del
WBGene00017730		F22H10.6	protein_coding_gene	-0.640513	0.582316	-2.23884	0.000399447	1.7425	0.00851128	FALSE	FALSE	TRUE	TE.up	F180del
WBGene00017733	ubxn-1	F23C8.4	protein_coding_gene	0.316875	0.245369	-0.17358	0.462105	0.687387	0.0296092	FALSE	FALSE	TRUE	TE.up	F180del
WBGene00017734		F23C8.5	protein_coding_gene	-0.110643	0.725437	-0.0141009	0.951685	0.10806	0.609787	FALSE	FALSE	FALSE	n.s.	F180del
WBGene00017735	did-2	F23C8.6	protein_coding_gene	0.479869	0.189936	0.392862	0.0623023	0.257798	0.591513	FALSE	FALSE	FALSE	n.s.	F180del
WBGene00017736		F23C8.7	protein_coding_gene	-1.22607	0.0167018	-0.982958	0.0182329	-0.0924462	0.347951	FALSE	FALSE	FALSE	n.s.	F180del
WBGene00017737		F23C8.8	protein_coding_gene	-0.824697	0.025557	-0.608947	0.175374	0.0385384	0.847123	FALSE	FALSE	FALSE	n.s.	F180del
WBGene00017738	tipn-1	F23C8.9	protein_coding_gene	-0.048239	0.949902	-0.850307	0.108486	1.17605	0.261701	FALSE	FALSE	FALSE	n.s.	F180del
WBGene00017741		F23C8.13	protein_coding_gene	0.295645	0.904027	0.715751	0.402492	0.148099	0.85901	FALSE	FALSE	FALSE	n.s.	F180del
WBGene00017742	nfyc-1	F23F1.1	protein_coding_gene	-0.0717824	0.92906	-0.290292	0.50485	0.564054	0.11464	FALSE	FALSE	FALSE	n.s.	F180del
WBGene00017743		F23F1.2	protein_coding_gene	-0.644105	0.201166	-1.56698	1.05063e-05	1.46057	0.208801	FALSE	FALSE	FALSE	n.s.	F180del
WBGene00017744	fbxc-54	F23F1.3	protein_coding_gene	0.15358	0.866962	0.562328	0.44852	-0.104748	0.779065	FALSE	FALSE	FALSE	n.s.	F180del
WBGene00017745		F23F1.4	protein_coding_gene	0.508394	0.159648	0.924839	0.000449579	-0.198329	0.359764	FALSE	TRUE	FALSE	mRNA.up	F180del
WBGene00017746		F23F1.5	protein_coding_gene	0.270812	0.517641	-0.246315	0.424952	0.777608	0.0685637	FALSE	FALSE	TRUE	TE.up	F180del
WBGene00017747		F23F1.6	protein_coding_gene	-3.57586	2.34947e-06	-1.6797	0.0133034	-0.53172	0.630804	FALSE	FALSE	FALSE	n.s.	F180del
WBGene00017748		F23F1.7	protein_coding_gene	0.13527	0.914276	0.278485	0.854369	-1.12311	0.522425	FALSE	FALSE	FALSE	n.s.	F180del
WBGene00017749	rpoa-49	F23F1.9	protein_coding_gene	-0.281705	0.462251	-0.366383	0.341914	0.286713	0.508195	FALSE	FALSE	FALSE	n.s.	F180del
WBGene00017750		F23F1.10	protein_coding_gene	-0.392636	0.389483	-1.38555	0.170143	1.15898	0.0938197	FALSE	FALSE	TRUE	TE.up	F180del
WBGene00017751		F23F12.3	protein_coding_gene	-0.271708	0.790285	0.454158	0.653018	-0.693613	0.398293	FALSE	FALSE	FALSE	n.s.	F180del
WBGene00017754		F23F12.8	protein_coding_gene	-0.60079	0.728815	-0.953478	0.331102	-0.0582986	0.943447	FALSE	FALSE	FALSE	n.s.	F180del
WBGene00017756		F23F12.12	protein_coding_gene	0.544687	0.0891799	0.788462	0.000412951	-0.0433274	0.83474	FALSE	TRUE	FALSE	mRNA.up	F180del
WBGene00017757	bra-2	F23H11.1	protein_coding_gene	-0.166526	0.733361	-0.19323	0.650861	0.329225	0.422233	FALSE	FALSE	FALSE	n.s.	F180del
WBGene00017758		F23H11.2	protein_coding_gene	-0.384732	0.427928	-0.0891329	0.816016	-0.0192791	0.951645	FALSE	FALSE	FALSE	n.s.	F180del
WBGene00017759	sucl-2	F23H11.3	protein_coding_gene	-0.323505	0.182474	-0.406566	0.0129673	0.292063	0.0359025	FALSE	FALSE	FALSE	n.s.	F180del
WBGene00017760		F23H11.4	protein_coding_gene	0.245809	0.582293	0.30021	0.102742	0.0867116	0.740178	FALSE	FALSE	FALSE	n.s.	F180del
WBGene00017762		F23H11.7	protein_coding_gene	-0.369258	0.843772	1.04198	0.297043	-0.901635	0.31799	FALSE	FALSE	FALSE	n.s.	F180del
WBGene00017763	crls-1	F23H11.9	protein_coding_gene	0.0444061	0.935962	0.0372808	0.903163	0.174733	0.562496	FALSE	FALSE	FALSE	n.s.	F180del
WBGene00017765	gcst-1	F25B4.1	protein_coding_gene	0.308162	0.38465	0.1656	0.503823	0.3331	0.177378	FALSE	FALSE	FALSE	n.s.	F180del
WBGene00017766	peli-1	F25B4.2	protein_coding_gene	0.126844	0.887839	0.0301498	0.963657	0.402848	0.38271	FALSE	FALSE	FALSE	n.s.	F180del
WBGene00017767		F25B4.4	protein_coding_gene	0.00152324	0.998196	-0.532539	0.437938	0.756462	0.00312999	FALSE	FALSE	TRUE	TE.up	F180del
WBGene00017768		F25B4.5	protein_coding_gene	-0.0607601	0.888783	0.165547	0.441987	-0.0465426	0.819625	FALSE	FALSE	FALSE	n.s.	F180del
WBGene00017769	hmgs-1	F25B4.6	protein_coding_gene	0.457552	0.100044	0.263425	0.23763	0.38109	0.116188	FALSE	FALSE	FALSE	n.s.	F180del
WBGene00017770		F25B4.7	protein_coding_gene	0.129883	0.84943	0.256815	0.485281	-0.0310269	0.951465	FALSE	FALSE	FALSE	n.s.	F180del
WBGene00017771		F25B4.8	protein_coding_gene	-0.39723	0.658388	-0.94701	0.0951029	0.526957	0.618378	FALSE	FALSE	FALSE	n.s.	F180del
WBGene00017772	clec-1	F25B4.9	protein_coding_gene	0.581104	0.0242239	0.697009	5.20902e-07	0.0775366	0.602015	FALSE	TRUE	FALSE	mRNA.up	F180del
WBGene00017773	dct-6	F25B5.1	protein_coding_gene	-0.573434	0.0677568	-0.206136	0.453555	-0.103093	0.70261	FALSE	FALSE	FALSE	n.s.	F180del
WBGene00017774	nop-1	F25B5.2	protein_coding_gene	-0.249692	0.51823	-0.358283	0.0786733	0.261086	0.261696	FALSE	FALSE	FALSE	n.s.	F180del
WBGene00017775		F25B5.3	protein_coding_gene	-1.59307	2.64849e-15	-1.45918	6.80641e-30	0.0897967	0.553337	FALSE	FALSE	FALSE	n.s.	F180del
WBGene00017776		F25B5.5	protein_coding_gene	0.0992078	0.843772	-0.0379759	0.908841	0.319342	0.335157	FALSE	FALSE	FALSE	n.s.	F180del
WBGene00017777		F25B5.6	protein_coding_gene	0.660747	0.00352133	0.391965	0.0172592	0.466965	0.0228631	TRUE	FALSE	FALSE	n.s.	F180del
WBGene00017778	nono-1	F25B5.7	protein_coding_gene	0.294732	0.320563	0.39831	0.033033	0.103213	0.471541	FALSE	FALSE	FALSE	n.s.	F180del
WBGene00017779	gtr-1	F25E2.1	protein_coding_gene	1.79389		0.409324	0.734144	2.05585	0.034052		FALSE	TRUE	TE.up	F180del
WBGene00017780		F25E2.2	protein_coding_gene	-1.4765	3.9679e-06	-1.52162	2.9982e-20	0.282099	0.369744	FALSE	FALSE	FALSE	n.s.	F180del
WBGene00017781		F25E2.3	protein_coding_gene	0.537042	0.460184	0.72074	0.065197	0.0443941	0.834271	FALSE	TRUE	FALSE	mRNA.up	F180del
WBGene00017782		F25E5.1	protein_coding_gene	0.405646	0.428071	0.404503	0.144941	0.17897	0.449949	FALSE	FALSE	FALSE	n.s.	F180del
WBGene00017783		F25E5.2	protein_coding_gene	0.250148	0.804286	-0.0295477	0.973588	0.440573	0.222126	FALSE	FALSE	FALSE	n.s.	F180del
WBGene00017786		F25E5.5	protein_coding_gene	0.552597	0.308461	0.441586	0.568478	0.516874	0.394235	FALSE	FALSE	FALSE	n.s.	F180del
WBGene00017789		F25E5.8	protein_coding_gene	0.889499	0.00254265	0.962004	1.59958e-07	0.10343	0.729974	TRUE	TRUE	FALSE	mRNA.up	F180del
WBGene00017792		F25E5.16	protein_coding_gene	0.208565	0.927837	0.507114	0.732176	-0.385068	0.655157	FALSE	FALSE	FALSE	n.s.	F180del
WBGene00017794	mltn-13	F25F6.1	protein_coding_gene	0.0444921	0.986191	0.325146	0.591941	-0.517848	0.619429	FALSE	FALSE	FALSE	n.s.	F180del
WBGene00017795		F25F8.1	protein_coding_gene	0.277557	0.771946	-0.285868	0.633625	1.03993	0.104166	FALSE	FALSE	FALSE	n.s.	F180del
WBGene00017797	symk-1	F25G6.2	protein_coding_gene	-0.21699	0.566131	-0.0847991	0.764524	0.0574855	0.818229	FALSE	FALSE	FALSE	n.s.	F180del
WBGene00017798	slc-17.8	F25G6.7	protein_coding_gene	0.273195	0.769461	0.159496	0.697224	0.526069	0.406082	FALSE	FALSE	FALSE	n.s.	F180del
WBGene00017799		F25G6.8	protein_coding_gene	-0.210224	0.70164	-0.337785	0.238991	0.360245	0.57168	FALSE	FALSE	FALSE	n.s.	F180del
WBGene00017800		F25G6.9	protein_coding_gene	-0.582961	0.018573	-0.382476	0.0335161	-0.0266117	0.878603	FALSE	FALSE	FALSE	n.s.	F180del
WBGene00017801		F26A1.1	protein_coding_gene	0.759959	0.239047	-0.09749	0.867868	1.13454	0.0774252	FALSE	FALSE	TRUE	TE.up	F180del
WBGene00017802		F26A1.3	protein_coding_gene	-0.674181	0.281318	-0.72138	0.125999	0.158065	0.622247	FALSE	FALSE	FALSE	n.s.	F180del
WBGene00017806		F26A1.8	protein_coding_gene	1.48806	0.00502454	1.99969	0.0175987	-0.248821	0.595929	TRUE	TRUE	FALSE	mRNA.up	F180del
WBGene00017807		F26A1.9	protein_coding_gene	-0.646582	0.447293	-0.648516	0.155062	0.47782	0.459105	FALSE	FALSE	FALSE	n.s.	F180del
WBGene00017808	nspd-9	F26A1.10	protein_coding_gene	-1.88414	2.16822e-06	-1.95489	0.0066528	0.505469	0.380147	FALSE	FALSE	FALSE	n.s.	F180del
WBGene00017811	nonu-1	F26A1.13	protein_coding_gene	0.218217	0.680717	0.0144007	0.972524	0.41022	0.104637	FALSE	FALSE	FALSE	n.s.	F180del
WBGene00017813	nlp-61	F26A10.1	protein_coding_gene	0.260404	0.899745	0.330079	0.564695	0.365649	0.570132	FALSE	FALSE	FALSE	n.s.	F180del
WBGene00017814		F26A10.2	protein_coding_gene	-0.533967	0.091652	-0.428698	0.0401971	0.109878	0.579335	FALSE	FALSE	FALSE	n.s.	F180del
WBGene00017816	hrpk-1	F26B1.2	protein_coding_gene	-0.596336	0.00519048	-0.131054	0.548143	-0.261414	0.133513	FALSE	FALSE	FALSE	n.s.	F180del
WBGene00017817		F26B1.5	protein_coding_gene	-2.39561	0.000205817	-1.38705	0.0509752	-1.02129	0.251013	FALSE	FALSE	FALSE	n.s.	F180del
WBGene00017818		F26D11.1	protein_coding_gene	0.586268	0.513541	0.938815	0.158048	-0.0907655	0.834554	FALSE	FALSE	FALSE	n.s.	F180del
WBGene00017819		F26D11.2	protein_coding_gene	1.46276	0.00129476	1.83368	0.000536058	-0.325005	0.463829	TRUE	TRUE	FALSE	mRNA.up	F180del
WBGene00017825	cee-1	F26F4.1	protein_coding_gene	0.338859	0.369694	-0.066909	0.825937	0.567344	0.219815	FALSE	FALSE	FALSE	n.s.	F180del
WBGene00017826	tag-340	F26F4.4	protein_coding_gene	-0.176361	0.746036	-0.192988	0.55558	0.325912	0.350266	FALSE	FALSE	FALSE	n.s.	F180del
WBGene00017827		F26F4.5	protein_coding_gene	-0.76398	0.0778071	-0.422285	0.160253	-0.241621	0.602582	FALSE	FALSE	FALSE	n.s.	F180del
WBGene00017828		F26F4.6	protein_coding_gene	0.00572728	0.995771	-0.101681	0.828725	0.130397	0.808497	FALSE	FALSE	FALSE	n.s.	F180del
WBGene00017829		F26F4.9	protein_coding_gene	-0.904891	0.0281245	-0.280784	0.651565	-0.525584	0.204235	FALSE	FALSE	FALSE	n.s.	F180del
WBGene00017830	rpb-8	F26F4.11	protein_coding_gene	-0.111289	0.806552	-0.0357188	0.925143	0.104157	0.829573	FALSE	FALSE	FALSE	n.s.	F180del
WBGene00017831		F26F4.12	protein_coding_gene	0.216397	0.664394	-0.0972703	0.875534	0.55011	0.084943	FALSE	FALSE	FALSE	n.s.	F180del
WBGene00017832	kbp-2	F26F4.13	protein_coding_gene	0.222189	0.818506	-0.652956	0.295092	0.797989	0.256434	FALSE	FALSE	FALSE	n.s.	F180del
WBGene00017834		F26F12.3	protein_coding_gene	0.149103	0.754642	0.796586	5.50918e-08	-0.398549	0.0586913	FALSE	TRUE	FALSE	mRNA.up	F180del
WBGene00017835		F26F12.4	protein_coding_gene	-0.211307	0.851488	-0.0315751	0.966762	-0.0599425	0.814077	FALSE	FALSE	FALSE	n.s.	F180del
WBGene00017837		F26G1.1	protein_coding_gene	-0.173688	0.759212	-0.190437	0.496881	0.244852	0.266016	FALSE	FALSE	FALSE	n.s.	F180del
WBGene00017838		F26G1.2	protein_coding_gene	1.03559	0.0355771	0.15612	0.880108	1.11751	0.131465	TRUE	FALSE	FALSE	n.s.	F180del
WBGene00017840	ttm-2	F26G1.4	protein_coding_gene	0.67621	0.40037	-0.092927	0.916826	1.0964	0.273066	FALSE	FALSE	FALSE	n.s.	F180del
WBGene00017841		F26G1.5	protein_coding_gene	-1.27927	7.19278e-08	-1.02172	2.2677e-09	-0.0492675	0.741836	FALSE	FALSE	FALSE	n.s.	F180del
WBGene00017842	nep-12	F26G1.6	protein_coding_gene	-0.535465	0.639785	-0.0383	0.943199	-0.747813	0.320539	FALSE	FALSE	FALSE	n.s.	F180del
WBGene00017850		F27B10.1	protein_coding_gene	0.152924	0.906057	0.926239	0.100579	-0.341737	0.516225	FALSE	FALSE	FALSE	n.s.	F180del
WBGene00017851		F27C1.1	protein_coding_gene	-4.49393	1.18104e-13	-2.21165	4.30175e-27	-2.18057	0.00477515	FALSE	FALSE	FALSE	n.s.	F180del
WBGene00017852		F27C1.2	protein_coding_gene	0.882404	0.00830018	0.85716	5.22258e-07	0.212545	0.464455	TRUE	TRUE	FALSE	mRNA.up	F180del
WBGene00017853		F27C1.3	protein_coding_gene	-0.330976	0.744834	-1.63407	0.0101176	1.8256	0.391664	FALSE	FALSE	FALSE	n.s.	F180del
WBGene00017855		F27C1.6	protein_coding_gene	-0.253707	0.413455	-0.335609	0.203329	0.260007	0.431913	FALSE	FALSE	FALSE	n.s.	F180del
WBGene00017861		F27D9.2	protein_coding_gene	-0.390197	0.676974	0.0162848	0.979825	-0.383704	0.488994	FALSE	FALSE	FALSE	n.s.	F180del
WBGene00017864	pcca-1	F27D9.5	protein_coding_gene	0.177254	0.604	0.575287	4.28862e-05	-0.199564	0.245599	FALSE	FALSE	FALSE	n.s.	F180del
WBGene00017865		F27D9.7	protein_coding_gene	0.785527	0.454476	0.577293	0.486107	0.559034	0.440718	FALSE	FALSE	FALSE	n.s.	F180del
WBGene00017866	stn-2	F27D9.8	protein_coding_gene	0.598402	0.284397	-0.00528342	0.991751	0.668253	0.238629	FALSE	FALSE	FALSE	n.s.	F180del
WBGene00017867	slc-28.1	F27E11.1	protein_coding_gene	-1.71798	0.0858574	-0.886288	0.148845	-1.15412	0.173463	FALSE	FALSE	FALSE	n.s.	F180del
WBGene00017868	slc-28.2	F27E11.2	protein_coding_gene	0.69124	0.706091	-0.147462	0.890445	2.63801	0.441323	FALSE	FALSE	FALSE	n.s.	F180del
WBGene00017869		F28A10.1	protein_coding_gene	-0.570301	0.246835	-0.601741	0.385042	0.0552102	0.908448	FALSE	FALSE	FALSE	n.s.	F180del
WBGene00017872		F28A10.4	protein_coding_gene	-0.315755	0.852408	0.40784	0.816016	-1.23835	0.401915	FALSE	FALSE	FALSE	n.s.	F180del
WBGene00017874	acdh-9	F28A10.6	protein_coding_gene	0.152758	0.610121	0.19612	0.311797	0.160302	0.255875	FALSE	FALSE	FALSE	n.s.	F180del
WBGene00017880		F28A12.3	protein_coding_gene	0.195566	0.895448	1.32287	0.100852	-0.494642	0.392267	FALSE	FALSE	FALSE	n.s.	F180del
WBGene00017881	asp-13	F28A12.4	protein_coding_gene	-0.269145	0.425765	-0.565635	0.0092461	0.515328	0.0271617	FALSE	FALSE	FALSE	n.s.	F180del
WBGene00017885	dip-2	F28B3.4	protein_coding_gene	0.30403	0.318608	0.408622	0.0052456	0.108934	0.497476	FALSE	FALSE	FALSE	n.s.	F180del
WBGene00017886	mfsd-13.1	F28B3.5	protein_coding_gene	-0.298749	0.813353	-0.261774	0.503247	0.209453	0.590402	FALSE	FALSE	FALSE	n.s.	F180del
WBGene00017887		F28B3.6	protein_coding_gene	0.164415	0.823465	0.0140275	0.974677	0.388772	0.0676011	FALSE	FALSE	FALSE	n.s.	F180del
WBGene00017888	acl-11	F28B3.9	protein_coding_gene	0.455878	0.349755	0.216234	0.568542	0.485427	0.0156682	FALSE	FALSE	FALSE	n.s.	F180del
WBGene00017889		F28B3.10	protein_coding_gene	-0.0708048	0.865076	-0.0545613	0.871393	0.215729	0.362306	FALSE	FALSE	FALSE	n.s.	F180del
WBGene00017891	rgl-1	F28B4.2	protein_coding_gene	0.0782831	0.883721	-0.0410705	0.876842	0.316672	0.09773	FALSE	FALSE	FALSE	n.s.	F180del
WBGene00017892		F28B4.3	protein_coding_gene	0.136553	0.636885	-0.22473	0.255269	0.607785	0.137439	FALSE	FALSE	FALSE	n.s.	F180del
WBGene00017894		F28B12.1	protein_coding_gene	1.42728	0.0138211	1.22517	0.203364	0.436579	0.475095	TRUE	FALSE	FALSE	n.s.	F180del
WBGene00017895	vrk-1	F28B12.3	protein_coding_gene	0.271122	0.496296	-0.378636	0.100512	0.840442	0.0103276	FALSE	FALSE	TRUE	TE.up	F180del
WBGene00017898		F28C10.3	protein_coding_gene	0.989865	0.10078	0.801933	0.0350288	0.325576	0.0651494	FALSE	TRUE	FALSE	mRNA.up	F180del
WBGene00017900		F28E10.1	protein_coding_gene	0.0918222	0.913614	0.470144	0.093463	-0.190103	0.397459	FALSE	FALSE	FALSE	n.s.	F180del
WBGene00017901	igeg-1	F28E10.2	protein_coding_gene	0.555779	0.428121	0.221034	0.73201	0.657894	0.23567	FALSE	FALSE	FALSE	n.s.	F180del
WBGene00017902		F28E10.4	protein_coding_gene	-1.82731	0.000768339	-1.36842	0.0173357	-0.34915	0.363117	FALSE	FALSE	FALSE	n.s.	F180del
WBGene00017904	lim-8	F28F5.3	protein_coding_gene	-2.27693	4.34586e-22	-1.26887	1.33581e-12	-0.836739	0.00372232	FALSE	FALSE	FALSE	n.s.	F180del
WBGene00017905		F28F5.6	protein_coding_gene	-0.0146797	0.987005	-0.233599	0.585606	0.422571	0.422307	FALSE	FALSE	FALSE	n.s.	F180del
WBGene00017907		F28F9.3	protein_coding_gene	1.22008	0.232929	1.43084	0.192425	-0.021174	0.97606	FALSE	FALSE	FALSE	n.s.	F180del
WBGene00017908		F28H1.1	protein_coding_gene	1.36217	0.0332868	0.486635	0.325465	1.08964	0.271828	TRUE	FALSE	FALSE	n.s.	F180del
WBGene00017909		F28H1.4	protein_coding_gene	-0.719817	0.0541706	-1.72097	0.000145879	1.25433	0.0169742	FALSE	FALSE	TRUE	TE.up	F180del
WBGene00017914		F29A7.4	protein_coding_gene	1.70304	0.288554	0.646318	0.695638	0.531156	0.60029	FALSE	FALSE	FALSE	n.s.	F180del
WBGene00017916		F29A7.6	protein_coding_gene	-0.233031	0.747252	0.227547	0.73201	-0.230198	0.569344	FALSE	FALSE	FALSE	n.s.	F180del
WBGene00017919		F29B9.1	protein_coding_gene	0.0817791	0.909487	0.295131	0.530853	0.14257	0.709092	FALSE	FALSE	FALSE	n.s.	F180del
WBGene00017920	jmjd-1.2	F29B9.2	protein_coding_gene	-0.166785	0.654274	-0.105807	0.651251	0.116976	0.438512	FALSE	FALSE	FALSE	n.s.	F180del
WBGene00017922		F29B9.7	protein_coding_gene	-1.31024	0.0564521	-1.19822	0.024112	0.0107264	0.980543	FALSE	FALSE	FALSE	n.s.	F180del
WBGene00017923		F29B9.8	protein_coding_gene	-0.891167	0.00925428	-0.593183	4.29173e-05	-0.0627358	0.827565	FALSE	FALSE	FALSE	n.s.	F180del
WBGene00017924	mrps-21	F29B9.10	protein_coding_gene	0.123922	0.805828	-0.0178021	0.97983	0.312309	0.495479	FALSE	FALSE	FALSE	n.s.	F180del
WBGene00017925		F29B9.11	protein_coding_gene	-0.0826114	0.83804	-0.0733528	0.716386	0.182407	0.28507	FALSE	FALSE	FALSE	n.s.	F180del
WBGene00017926	cox-6C	F29C4.2	protein_coding_gene	0.0824501	0.856879	0.0853961	0.681787	0.217441	0.583376	FALSE	FALSE	FALSE	n.s.	F180del
WBGene00017928	tut-1	F29C4.6	protein_coding_gene	-0.0238626	0.963592	-0.098362	0.780031	0.24017	0.245423	FALSE	FALSE	FALSE	n.s.	F180del
WBGene00017929	grld-1	F29C4.7	protein_coding_gene	0.196785	0.638945	0.204272	0.362686	0.192645	0.324939	FALSE	FALSE	FALSE	n.s.	F180del
WBGene00017931	picc-1	F29G9.2	protein_coding_gene	0.0291333	0.968698	-0.483416	0.029175	0.614449	0.165542	FALSE	FALSE	FALSE	n.s.	F180del
WBGene00017934		F30B5.4	protein_coding_gene	0.872794	0.0385303	0.990923	5.27331e-09	0.0622843	0.773747	TRUE	TRUE	FALSE	mRNA.up	F180del
WBGene00017936	zipt-2.2	F30B5.7	protein_coding_gene	0.701555	0.29306	1.06693	0.000265536	-0.0995357	0.746211	FALSE	TRUE	FALSE	mRNA.up	F180del
WBGene00017937		F30H5.3	protein_coding_gene	0.101444	0.824825	0.230967	0.371926	0.127756	0.732452	FALSE	FALSE	FALSE	n.s.	F180del
WBGene00017938		F31A3.3	protein_coding_gene	-0.773038	0.45367	-0.000694679	0.999668	-0.725519	0.264425	FALSE	FALSE	FALSE	n.s.	F180del
WBGene00017939		F31A3.5	protein_coding_gene	0.0603825	0.963198	0.571244	0.0828568	-0.355481	0.175249	FALSE	FALSE	FALSE	n.s.	F180del
WBGene00017945		F31D5.2	protein_coding_gene	-0.959568	0.26697	-0.919488	0.0433371	-0.0506261	0.92606	FALSE	FALSE	FALSE	n.s.	F180del
WBGene00017947	mth-2	F31D5.4	protein_coding_gene	0.787166	0.309631	1.03783	0.000341173	0.260528	0.731882	FALSE	TRUE	FALSE	mRNA.up	F180del
WBGene00017948	mth-1	F31D5.5	protein_coding_gene	-0.119637	0.86652	-0.232861	0.417443	0.328054	0.27648	FALSE	FALSE	FALSE	n.s.	F180del
WBGene00017950		F31E3.2	protein_coding_gene	-0.262172		0.586659	0.337277	-0.938599	0.318122	FALSE	FALSE	FALSE	n.s.	F180del
WBGene00017951	panl-2	F31E3.4	protein_coding_gene	0.80624	0.032853	-0.0906844	0.744985	1	0.0118138	TRUE	FALSE	TRUE	TE.up	F180del
WBGene00017952		F31E3.6	protein_coding_gene	-0.297213	0.691393	-0.0477386	0.973496	0.304642	0.656579	FALSE	FALSE	FALSE	n.s.	F180del
WBGene00017954		F31E8.4	protein_coding_gene	1.30966	0.000182061	1.16501	0.0002094	0.260494	0.442109	TRUE	TRUE	FALSE	mRNA.up	F180del
WBGene00017955		F31E8.5	protein_coding_gene	-1.37675	4.84356e-07	-1.47628	2.42042e-07	0.238334	0.130011	FALSE	FALSE	FALSE	n.s.	F180del
WBGene00017957		F31F4.1	protein_coding_gene	0.814525	0.34551	0.0186989	0.972025	1.03037	0.0541376	FALSE	FALSE	TRUE	TE.up	F180del
WBGene00017959	ugt-42	F31F4.7	protein_coding_gene	1.86455	0.200515	0.542028	0.653578	0.600559	0.495794	FALSE	FALSE	FALSE	n.s.	F180del
WBGene00017961	nhr-180	F31F4.12	protein_coding_gene	0.621641	0.273633	0.916801	0.102405	-0.357295	0.509597	FALSE	FALSE	FALSE	n.s.	F180del
WBGene00017962	fbxa-72	F31F4.15	protein_coding_gene	0.585075	0.0223649	0.60545	0.00772994	0.205279	0.22365	TRUE	TRUE	FALSE	mRNA.up	F180del
WBGene00017964		F31F7.1	protein_coding_gene	0.213328	0.849541	0.596851	0.0356984	-0.146841	0.304559	FALSE	TRUE	FALSE	mRNA.up	F180del
WBGene00017967	ada-2	F32A5.1	protein_coding_gene	0.221392	0.671447	-0.36894	0.300267	0.840285	0.129606	FALSE	FALSE	FALSE	n.s.	F180del
WBGene00017968	skpo-3	F32A5.2	protein_coding_gene	0.346335	0.5174	0.392662	0.120349	0.192645	0.645442	FALSE	FALSE	FALSE	n.s.	F180del
WBGene00017969	ctsa-3.1	F32A5.3	protein_coding_gene	0.0144479	0.970541	-0.437402	0.00671657	0.648771	0.0288545	FALSE	FALSE	TRUE	TE.up	F180del
WBGene00017970		F32A5.4	protein_coding_gene	0.290734	0.405446	0.593207	0.000738733	-0.0953479	0.637836	FALSE	TRUE	FALSE	mRNA.up	F180del
WBGene00017971		F32A5.8	protein_coding_gene	0.120471	0.820236	-0.0418055	0.930655	0.290068	0.501397	FALSE	FALSE	FALSE	n.s.	F180del
WBGene00017974	vps-41	F32A6.3	protein_coding_gene	0.0407741	0.959495	0.345598	0.300128	-0.0955777	0.544865	FALSE	FALSE	FALSE	n.s.	F180del
WBGene00017975		F32B5.1	protein_coding_gene	-0.0884066	0.783306	-0.589729	0.0942192	0.865278	0.280673	FALSE	FALSE	FALSE	n.s.	F180del
WBGene00017976		F32B5.2	protein_coding_gene	0.2374	0.913833	1.43065	0.17401	-0.896164	0.452468	FALSE	FALSE	FALSE	n.s.	F180del
WBGene00017978	msrp-1	F32B5.4	protein_coding_gene	-1.30323	0.032853	-1.97193	6.04625e-07	1.26534	0.237795	FALSE	FALSE	FALSE	n.s.	F180del
WBGene00017979		F32B5.6	protein_coding_gene	0.55683	0.182735	0.635692	0.000230158	0.16665	0.514432	FALSE	TRUE	FALSE	mRNA.up	F180del
WBGene00017980		F32B5.7	protein_coding_gene	0.33346	0.441073	0.583401	0.0016015	-0.0751015	0.773443	FALSE	FALSE	FALSE	n.s.	F180del
WBGene00017981	figl-1	F32D1.1	protein_coding_gene	0.496712	0.260469	0.401444	0.0475836	0.402437	0.2477	FALSE	FALSE	FALSE	n.s.	F180del
WBGene00017982	hpo-18	F32D1.2	protein_coding_gene	0.0395411	0.921589	-0.196824	0.386286	0.472228	0.276737	FALSE	FALSE	FALSE	n.s.	F180del
WBGene00017983		F32D1.3	protein_coding_gene	1.68898	0.247229	1.54813	0.000304457	-0.0264722	0.97493	FALSE	TRUE	FALSE	mRNA.up	F180del
WBGene00017984		F32D1.5	protein_coding_gene	-0.361559	0.111794	0.154605	0.390646	-0.31276	0.00547593	FALSE	FALSE	FALSE	n.s.	F180del
WBGene00017985	neg-1	F32D1.6	protein_coding_gene	0.394836	0.706287	-0.872964	0.0297785	1.5538	0.0150737	FALSE	FALSE	TRUE	TE.up	F180del
WBGene00017986		F32D1.7	protein_coding_gene	-0.198891	0.935272	-0.980692	0.00250408	1.16993	0.133757	FALSE	FALSE	FALSE	n.s.	F180del
WBGene00017988	fipp-1	F32D1.9	protein_coding_gene	-0.120945	0.780429	-0.0376197	0.893718	0.113657	0.621902	FALSE	FALSE	FALSE	n.s.	F180del
WBGene00017989	nol-10	F32E10.1	protein_coding_gene	-0.289641	0.418266	-0.343577	0.120349	0.226276	0.502692	FALSE	FALSE	FALSE	n.s.	F180del
WBGene00017990	cec-4	F32E10.2	protein_coding_gene	0.507399	0.20582	0.42025	0.312336	0.349074	0.406779	FALSE	FALSE	FALSE	n.s.	F180del
WBGene00017991	clec-180	F32E10.3	protein_coding_gene	0.904938	1.496e-06	1.00315	7.49818e-09	0.0749935	0.682073	TRUE	TRUE	FALSE	mRNA.up	F180del
WBGene00017992		F32E10.5	protein_coding_gene	0.316968	0.700881	-0.223166	0.606976	0.71114	0.104721	FALSE	FALSE	FALSE	n.s.	F180del
WBGene00017993	cec-5	F32E10.6	protein_coding_gene	-0.326897	0.215546	0.0457012	0.882552	-0.122374	0.720252	FALSE	FALSE	FALSE	n.s.	F180del
WBGene00017996		F33D4.4	protein_coding_gene	0.0155502	0.981521	0.400936	0.0330999	-0.116324	0.568422	FALSE	FALSE	FALSE	n.s.	F180del
WBGene00017997	mrpl-1	F33D4.5	protein_coding_gene	0.0644508	0.901079	-0.336266	0.304842	0.658641	0.316277	FALSE	FALSE	FALSE	n.s.	F180del
WBGene00017998		F33D4.6	protein_coding_gene	-0.723648	0.000242973	-0.346099	0.0592565	-0.214275	0.368653	FALSE	FALSE	FALSE	n.s.	F180del
WBGene00017999	emc-6	F33D4.7	protein_coding_gene	0.119464	0.780124	0.0838625	0.955386	0.120335	0.885898	FALSE	FALSE	FALSE	n.s.	F180del
WBGene00018000		F33D11.1	protein_coding_gene	-1.42492	0.207528	-0.922923	0.435777	0.00350594	0.994156	FALSE	FALSE	FALSE	n.s.	F180del
WBGene00018001		F33D11.2	protein_coding_gene	-1.27122	0.146772	-1.22362	0.169701	0.0105886	0.990712	FALSE	FALSE	FALSE	n.s.	F180del
WBGene00018004		F33D11.7	protein_coding_gene	-1.36124	0.00309083	-0.995583	0.0589162	-0.20228	0.538554	FALSE	FALSE	FALSE	n.s.	F180del
WBGene00018006	gpaa-1	F33D11.9	protein_coding_gene	-0.0880523	0.874987	-0.283685	0.287249	0.38247	0.190265	FALSE	FALSE	FALSE	n.s.	F180del
WBGene00018007		F33D11.10	protein_coding_gene	-0.237532	0.484615	-0.0479304	0.868839	0.0457273	0.864652	FALSE	FALSE	FALSE	n.s.	F180del
WBGene00018008	vpr-1	F33D11.11	protein_coding_gene	-0.0297233	0.94031	-0.212741	0.282659	0.395801	0.0575191	FALSE	FALSE	FALSE	n.s.	F180del
WBGene00018009	dhhc-3	F33D11.12	protein_coding_gene	0.445818	0.561471	-0.0687455	0.87633	0.762308	0.284107	FALSE	FALSE	FALSE	n.s.	F180del
WBGene00018010		F33E11.2	protein_coding_gene	-0.172626	0.72234	-0.504201	0.1713	0.60478	0.306277	FALSE	FALSE	FALSE	n.s.	F180del
WBGene00018011		F33E11.3	protein_coding_gene	0.322961	0.622295	0.389412	0.0522281	0.103093	0.532368	FALSE	FALSE	FALSE	n.s.	F180del
WBGene00018013	phf-10	F33E11.6	protein_coding_gene	0.225916	0.728532	-0.274506	0.351445	0.744958	0.329132	FALSE	FALSE	FALSE	n.s.	F180del
WBGene00018014	wdr-83	F33G12.2	protein_coding_gene	0.185119	0.770104	0.195394	0.747791	0.302252	0.512732	FALSE	FALSE	FALSE	n.s.	F180del
WBGene00018015		F33G12.3	protein_coding_gene	0.553817	0.375315	0.387378	0.421843	0.47971	0.461629	FALSE	FALSE	FALSE	n.s.	F180del
WBGene00018016	lrr-1	F33G12.4	protein_coding_gene	0.454239	0.659315	-0.383684	0.278898	0.956057	0.129863	FALSE	FALSE	FALSE	n.s.	F180del
WBGene00018017	golg-2	F33G12.5	protein_coding_gene	-0.132426	0.73552	-0.170358	0.439898	0.206831	0.0588247	FALSE	FALSE	FALSE	n.s.	F180del
WBGene00018018		F33G12.6	protein_coding_gene	0.360211	0.453967	0.274098	0.315413	0.335184	0.08321	FALSE	FALSE	FALSE	n.s.	F180del
WBGene00018024		F35A5.1	protein_coding_gene	-0.0548166	0.914229	-0.217544	0.202001	0.31366	0.0306704	FALSE	FALSE	FALSE	n.s.	F180del
WBGene00018025		F35A5.2	protein_coding_gene	0.699637	0.780429	1.02519	0.156925	-0.592825	0.561516	FALSE	FALSE	FALSE	n.s.	F180del
WBGene00018026		F35A5.4	protein_coding_gene	-2.02271	9.44021e-05	-1.7057	3.37733e-09	-0.277228	0.462024	FALSE	FALSE	FALSE	n.s.	F180del
WBGene00018027		F35A5.5	protein_coding_gene	0.373731		-0.118026	0.936837	-0.156969	0.879144	FALSE	FALSE	FALSE	n.s.	F180del
WBGene00018031		F35B3.4	protein_coding_gene	-0.261383	0.579137	-0.656963	0.00320322	0.549464	0.0730475	FALSE	FALSE	FALSE	n.s.	F180del
WBGene00018033		F35B3.7	protein_coding_gene	1.30097	0.0168738	0.439769	0.320044	1.08539	0.0360636	TRUE	FALSE	TRUE	TE.up	F180del
WBGene00018035	sek-4	F35C8.2	protein_coding_gene	-0.322246	0.635678	-0.0250998	0.974341	-0.17255	0.698315	FALSE	FALSE	FALSE	n.s.	F180del
WBGene00018036		F35C8.5	protein_coding_gene	-0.287296	0.394105	-0.579316	0.00609541	0.528928	0.21449	FALSE	FALSE	FALSE	n.s.	F180del
WBGene00018037	chtl-1	F35C8.7	protein_coding_gene	-0.45359	0.485201	0.159253	0.715251	-0.370563	0.219827	FALSE	FALSE	FALSE	n.s.	F180del
WBGene00018039		F35D2.1	protein_coding_gene	0.274755	0.791746	0.243502	0.702785	0.429558	0.342342	FALSE	FALSE	FALSE	n.s.	F180del
WBGene00018040		F35D2.2	protein_coding_gene	-0.0289151	0.986191	0.877514	0.085289	-1.22903	0.395425	FALSE	TRUE	FALSE	mRNA.up	F180del
WBGene00018041		F35D2.3	protein_coding_gene	1.47035	0.0010035	2.16306	6.28677e-08	-0.664397	0.278748	TRUE	TRUE	FALSE	mRNA.up	F180del
WBGene00018044		F35D11.3	protein_coding_gene	0.586549	0.469104	0.430672	0.256064	0.169925	0.676014	FALSE	FALSE	FALSE	n.s.	F180del
WBGene00018045		F35D11.4	protein_coding_gene	-0.490678	0.0812792	-0.236248	0.467002	-0.0131434	0.978974	FALSE	FALSE	FALSE	n.s.	F180del
WBGene00018046	coa-3	F35D11.5	protein_coding_gene	-0.16809	0.788382	-0.0920606	0.816379	0.118374	0.766153	FALSE	FALSE	FALSE	n.s.	F180del
WBGene00018051	che-10	F35D11.11	protein_coding_gene	-0.593941	0.28636	-0.153831	0.611896	-0.428843	0.384094	FALSE	FALSE	FALSE	n.s.	F180del
WBGene00018052		F35F10.1	protein_coding_gene	2.67381	3.26622e-10	2.64182	3.93602e-13	0.371734	0.426587	TRUE	TRUE	FALSE	mRNA.up	F180del
WBGene00018055		F35F10.5	protein_coding_gene	1.24913	0.014943	1.04308	0.0300898	0.586258	0.0897529	TRUE	TRUE	TRUE	both.up	F180del
WBGene00018056		F35F10.6	protein_coding_gene	0.675948	0.406121	0.187331	0.822048	0.877929	0.188016	FALSE	FALSE	FALSE	n.s.	F180del
WBGene00018060	arrd-18	F35F10.11	protein_coding_gene	1.43432	3.89191e-05	1.35134	2.32878e-08	0.215729	0.381815	TRUE	TRUE	FALSE	mRNA.up	F180del
WBGene00018061	arrd-19	F35F10.12	protein_coding_gene	1.15727	0.0033377	1.23209	0.000409211	0.104418	0.772999	TRUE	TRUE	FALSE	mRNA.up	F180del
WBGene00018064	cdc-73	F35F11.1	protein_coding_gene	-0.0464535	0.936644	-0.217522	0.375001	0.306331	0.413899	FALSE	FALSE	FALSE	n.s.	F180del
WBGene00018065		F35F11.2	protein_coding_gene	-0.378973	0.665328	-0.545722	0.521032	0.658309	0.324014	FALSE	FALSE	FALSE	n.s.	F180del
WBGene00018067	npr-7	F35G8.1	protein_coding_gene	0.506926		0.815318	0.341086	-0.485427	0.612539	FALSE	FALSE	FALSE	n.s.	F180del
WBGene00018068		F35H10.2	protein_coding_gene	-1.0115	0.00473904	-0.685662	0.498475	-0.258409	0.615616	FALSE	FALSE	FALSE	n.s.	F180del
WBGene00018070		F35H10.5	protein_coding_gene	0.241857	0.685182	0.153627	0.847772	0.331578	0.388425	FALSE	FALSE	FALSE	n.s.	F180del
WBGene00018071		F35H10.6	protein_coding_gene	0.0327884	0.965256	-0.31851	0.595928	0.546383	0.159707	FALSE	FALSE	FALSE	n.s.	F180del
WBGene00018072	nprl-3	F35H10.7	protein_coding_gene	0.0385175	0.953881	0.0356053	0.938025	0.264733	0.212207	FALSE	FALSE	FALSE	n.s.	F180del
WBGene00018073		F35H10.10	protein_coding_gene	-0.503258	0.223824	-0.129626	0.847313	-0.0780025	0.812433	FALSE	FALSE	FALSE	n.s.	F180del
WBGene00018074		F35H12.1	protein_coding_gene	0.564303	0.79745	0.042193	0.97983	0.297998	0.812909	FALSE	FALSE	FALSE	n.s.	F180del
WBGene00018075	tbc-11	F35H12.2	protein_coding_gene	0.482073	0.301121	0.281161	0.442065	0.365162	0.372446	FALSE	FALSE	FALSE	n.s.	F180del
WBGene00018076	pifk-1	F35H12.4	protein_coding_gene	-0.154295	0.826349	0.235608	0.506004	-0.312787	0.460789	FALSE	FALSE	FALSE	n.s.	F180del
WBGene00018077		F35H12.5	protein_coding_gene	0.147742	0.898964	0.327991	0.652283	0.0445464	0.86691	FALSE	FALSE	FALSE	n.s.	F180del
WBGene00018081		F36A4.2	protein_coding_gene	-1.87598	2.01573e-08	-1.4304	0.00942889	-0.150884	0.615612	FALSE	FALSE	FALSE	n.s.	F180del
WBGene00018082		F36A4.3	protein_coding_gene	-1.48612	0.0808091	-1.23112	0.0315036	-0.0418202	0.964246	FALSE	FALSE	FALSE	n.s.	F180del
WBGene00018083		F36A4.4	protein_coding_gene	-1.1105	0.00329846	-1.04871	0.0237095	0.18049	0.675278	FALSE	FALSE	FALSE	n.s.	F180del
WBGene00018085	ttr-20	F36A4.8	protein_coding_gene	0.833157	0.374267	1.16246	0.0321442	-0.240561	0.686327	FALSE	TRUE	FALSE	mRNA.up	F180del
WBGene00018087		F36D4.1	protein_coding_gene	-1.22597	0.37167	-0.871693	0.48503	0.209764	0.815931	FALSE	FALSE	FALSE	n.s.	F180del
WBGene00018088	trpp-4	F36D4.2	protein_coding_gene	0.269591	0.635879	-0.604639	0.225204	1.17309	0.262117	FALSE	FALSE	FALSE	n.s.	F180del
WBGene00018090		F36D4.5	protein_coding_gene	0.431376	0.165622	-0.348634	0.0576338	0.961268	0.00709208	FALSE	FALSE	TRUE	TE.up	F180del
WBGene00018098		F36F12.7	protein_coding_gene	-0.685928	0.585622	-1.31937	0.057817	0.921828	0.114383	FALSE	FALSE	FALSE	n.s.	F180del
WBGene00018099	ztf-28	F36F12.8	protein_coding_gene	0.0204854	0.98723	-0.635048	0.213059	1.029	0.108766	FALSE	FALSE	FALSE	n.s.	F180del
WBGene00018100	math-26	F36H5.1	protein_coding_gene	-0.062987	0.94031	0.27045	0.526607	-0.102281	0.74164	FALSE	FALSE	FALSE	n.s.	F180del
WBGene00018112		F36H9.4	protein_coding_gene	0.647866	0.250412	0.813734	0.201892	-0.0118578	0.962577	FALSE	FALSE	FALSE	n.s.	F180del
WBGene00018113		F36H9.5	protein_coding_gene	-1.47471	0.0534778	-1.26372	5.90961e-05	-0.140863	0.73538	FALSE	FALSE	FALSE	n.s.	F180del
WBGene00018115		F36H9.7	protein_coding_gene	-0.361782	0.79745	0.458822	0.722159	-0.0169588	0.977198	FALSE	FALSE	FALSE	n.s.	F180del
WBGene00018117	nlp-47	F36H12.1	protein_coding_gene	0.249563	0.773419	0.90852	0.0599556	-0.386355	0.479448	FALSE	TRUE	FALSE	mRNA.up	F180del
WBGene00018118		F36H12.2	protein_coding_gene	-0.22079	0.679263	-0.117528	0.875794	0.192985	0.694203	FALSE	FALSE	FALSE	n.s.	F180del
WBGene00018119		F36H12.3	protein_coding_gene	-0.957845	0.0960205	-0.792755	0.506528	-0.224757	0.822044	FALSE	FALSE	FALSE	n.s.	F180del
WBGene00018120		F36H12.4	protein_coding_gene	-0.913418	0.162263	-1.49389	0.0291656	0.731612	0.180344	FALSE	FALSE	FALSE	n.s.	F180del
WBGene00018121		F36H12.5	protein_coding_gene	-1.59243	1.29249e-08	-2.9998	5.22938e-06	2.08931	0.161033	FALSE	FALSE	FALSE	n.s.	F180del
WBGene00018122	ttbk-2	F36H12.8	protein_coding_gene	-1.5242	4.86457e-12	-1.03734	0.136164	-0.231176	0.454365	FALSE	FALSE	FALSE	n.s.	F180del
WBGene00018124		F36H12.10	protein_coding_gene	-0.708403	0.00647571	-1.09038	0.363581	0.279238	0.764245	FALSE	FALSE	FALSE	n.s.	F180del
WBGene00018131		F37A4.1	protein_coding_gene	-0.122861	0.787049	-0.0259686	0.921787	0.118836	0.531072	FALSE	FALSE	FALSE	n.s.	F180del
WBGene00018132		F37A4.2	protein_coding_gene	0.242074	0.641228	0.10943	0.880045	0.302524	0.28889	FALSE	FALSE	FALSE	n.s.	F180del
WBGene00018133		F37A4.3	protein_coding_gene	0.488182	0.782423	0.298825	0.692482	3.20343e-16	1	FALSE	FALSE	FALSE	n.s.	F180del
WBGene00018134		F37A4.4	protein_coding_gene	-1.06913	0.000215144	-1.27923	4.71607e-06	0.455082	0.122859	FALSE	FALSE	FALSE	n.s.	F180del
WBGene00018135		F37A4.5	protein_coding_gene	-0.162083	0.800551	-0.248018	0.469597	0.225524	0.705491	FALSE	FALSE	FALSE	n.s.	F180del
WBGene00018137	bath-41	F37A4.9	protein_coding_gene	-0.376225	0.337885	-0.345689	0.187269	0.16601	0.601718	FALSE	FALSE	FALSE	n.s.	F180del
WBGene00018138	folt-2	F37B4.7	protein_coding_gene	-0.205894	0.611431	-0.408783	0.356874	0.417531	0.0611617	FALSE	FALSE	FALSE	n.s.	F180del
WBGene00018140		F37B4.10	protein_coding_gene	0.737703	0.359761	0.728132	0.308093	0.32573	0.649542	FALSE	FALSE	FALSE	n.s.	F180del
WBGene00018143	oac-23	F37C4.3	protein_coding_gene	-0.394955	0.566572	-0.667305	0.100579	0.281938	0.632184	FALSE	FALSE	FALSE	n.s.	F180del
WBGene00018144		F37C4.4	protein_coding_gene	0.143721	0.86186	0.696716	0.00621575	-0.398549	0.267655	FALSE	TRUE	FALSE	mRNA.up	F180del
WBGene00018145		F37C4.5	protein_coding_gene	0.523591	0.0502455	0.497852	0.000605859	0.182591	0.0638145	FALSE	FALSE	FALSE	n.s.	F180del
WBGene00018146		F37C4.6	protein_coding_gene	-0.689264	0.0258529	-0.500634	0.0740769	0.0358898	0.879332	FALSE	FALSE	FALSE	n.s.	F180del
WBGene00018148		F37C4.8	protein_coding_gene	-0.331455	0.814681	-0.928848	0.257546	0.759818	0.26469	FALSE	FALSE	FALSE	n.s.	F180del
WBGene00018149	yju-2	F37C12.1	protein_coding_gene	0.0677989	0.905983	-0.0472465	0.921321	0.259908	0.492108	FALSE	FALSE	FALSE	n.s.	F180del
WBGene00018150	epg-4	F37C12.2	protein_coding_gene	0.724936	0.06652	0.147472	0.675314	0.852846	0.0365143	TRUE	FALSE	TRUE	TE.up	F180del
WBGene00018151		F37C12.3	protein_coding_gene	-0.220886	0.436007	0.103753	0.629615	-0.108292	0.56149	FALSE	FALSE	FALSE	n.s.	F180del
WBGene00018152	acs-4	F37C12.7	protein_coding_gene	-0.125709	0.679263	-0.177605	0.236004	0.24428	0.00959441	FALSE	FALSE	FALSE	n.s.	F180del
WBGene00018153		F37C12.10	protein_coding_gene	0.337409	0.833256	1.28375	0.205938	-1.49104	0.196636	FALSE	FALSE	FALSE	n.s.	F180del
WBGene00018154	exos-9	F37C12.13	protein_coding_gene	-0.483442	0.157443	-0.215554	0.469255	-0.13821	0.650545	FALSE	FALSE	FALSE	n.s.	F180del
WBGene00018156	ncbp-1	F37E3.1	protein_coding_gene	-0.170836	0.612175	-0.105828	0.662716	0.15451	0.462009	FALSE	FALSE	FALSE	n.s.	F180del
WBGene00018158	comp-1	F37E3.3	protein_coding_gene	-1.53045	0.000155783	-1.62198	2.09711e-05	0.268338	0.543714	FALSE	FALSE	FALSE	n.s.	F180del
WBGene00018159		F37F2.2	protein_coding_gene	-0.292598	0.43292	-0.231367	0.426372	0.156016	0.726511	FALSE	FALSE	FALSE	n.s.	F180del
WBGene00018160	odr-8	F38A5.1	protein_coding_gene	0.0907007	0.825876	-0.19057	0.392352	0.486132	0.163437	FALSE	FALSE	FALSE	n.s.	F180del
WBGene00018161		F38A5.2	protein_coding_gene	-0.215743	0.550026	-0.356818	0.0359956	0.364664	0.146802	FALSE	FALSE	FALSE	n.s.	F180del
WBGene00018163		F38A5.6	protein_coding_gene	-1.25513	0.0129748	-0.959215	0.238991	-0.327752	0.56896	FALSE	FALSE	FALSE	n.s.	F180del
WBGene00018164	sup-36	F38A5.7	protein_coding_gene	1.40407	1.39313e-06	1.16241	5.28761e-08	0.393857	0.352872	TRUE	TRUE	FALSE	mRNA.up	F180del
WBGene00018165		F38A5.8	protein_coding_gene	-1.37914	0.232929	-1.43913	0.2653	0.889987	0.490109	FALSE	FALSE	FALSE	n.s.	F180del
WBGene00018168	irld-7	F38A5.11	protein_coding_gene	-0.00443817	0.998066	-0.445788	0.733247	0.324557	0.530851	FALSE	FALSE	FALSE	n.s.	F180del
WBGene00018172		F38B6.2	protein_coding_gene	0.365199	0.844073	-0.674204	0.383319	1.30256	0.154676	FALSE	FALSE	FALSE	n.s.	F180del
WBGene00018174		F38B6.4	protein_coding_gene	-0.924841	2.96804e-06	-0.732225	3.50542e-06	-0.0126553	0.934393	FALSE	FALSE	FALSE	n.s.	F180del
WBGene00018175		F38B6.6	protein_coding_gene	0.90225	0.54708	0.570464	0.526843	0.182653	0.87276	FALSE	FALSE	FALSE	n.s.	F180del
WBGene00018176		F38B6.7	protein_coding_gene	0.505201	0.794791	-0.288075	0.786365	0.898402	0.452732	FALSE	FALSE	FALSE	n.s.	F180del
WBGene00018178		F38E1.3	protein_coding_gene	-1.01219	0.0719254	-1.32738	0.0871043	0.485427	0.0278608	FALSE	FALSE	FALSE	n.s.	F180del
WBGene00018181	mpdu-1	F38E1.9	protein_coding_gene	0.21338	0.587528	0.174146	0.438393	0.227338	0.330634	FALSE	FALSE	FALSE	n.s.	F180del
WBGene00018184		F38E9.1	protein_coding_gene	-0.15489	0.853959	-0.355451	0.439027	0.337035	0.287146	FALSE	FALSE	FALSE	n.s.	F180del
WBGene00018187	twf-2	F38E9.5	protein_coding_gene	-0.450413	0.0713799	0.113554	0.60522	-0.366782	0.135325	FALSE	FALSE	FALSE	n.s.	F180del
WBGene00018189	nhr-181	F38H12.3	protein_coding_gene	1.63718	0.406958	0.0720025	0.958288	2.52057	0.30574	FALSE	FALSE	FALSE	n.s.	F180del
WBGene00018191	frpr-7	F39B3.2	protein_coding_gene	-0.0527218	0.986007	0.335206	0.704017	0.612339	0.652545	FALSE	FALSE	FALSE	n.s.	F180del
WBGene00018193		F39C12.1	protein_coding_gene	-0.0882403	0.875549	0.0881185	0.768344	0.0458037	0.755641	FALSE	FALSE	FALSE	n.s.	F180del
WBGene00018195	btb-16	F39E9.2	protein_coding_gene	0.208301	0.882638	0.808856	0.120564	-0.556811	0.420428	FALSE	FALSE	FALSE	n.s.	F180del
WBGene00018196	nep-13	F39E9.4	protein_coding_gene	-1.40656	0.0373061	-1.23556	0.000101435	0.105933	0.586668	FALSE	FALSE	FALSE	n.s.	F180del
WBGene00018200	btb-17	F39E9.11	protein_coding_gene	-0.00930414	0.994701	-0.273291	0.752336	0.548958	0.339802	FALSE	FALSE	FALSE	n.s.	F180del
WBGene00018206	ugt-61	F39G3.1	protein_coding_gene	1.05062	0.00198169	0.684273	0.00861187	0.487446	0.0506792	TRUE	TRUE	FALSE	mRNA.up	F180del
WBGene00018207		F39G3.2	protein_coding_gene	-0.859927	0.121657	-0.640026	0.231613	0.0776028	0.583675	FALSE	FALSE	FALSE	n.s.	F180del
WBGene00018208		F39G3.3	protein_coding_gene	-0.33283	0.639956	-0.0201172	0.958151	-0.0801703	0.709579	FALSE	FALSE	FALSE	n.s.	F180del
WBGene00018210		F39G3.5	protein_coding_gene	0.0721028	0.926298	0.121153	0.835442	-0.0668315	0.870815	FALSE	FALSE	FALSE	n.s.	F180del
WBGene00018212		F39H12.1	protein_coding_gene	-0.132848	0.888402	0.646755	0.233463	-0.458317	0.250996	FALSE	FALSE	FALSE	n.s.	F180del
WBGene00018214		F39H12.3	protein_coding_gene	-0.402847	0.464312	-0.000815636	0.998516	-0.370368	0.415069	FALSE	FALSE	FALSE	n.s.	F180del
WBGene00018215	igcm-1	F39H12.4	protein_coding_gene	0.653204	0.131022	0.579535	0.0460455	0.243271	0.355532	FALSE	FALSE	FALSE	n.s.	F180del
WBGene00018216		F40A3.1	protein_coding_gene	0.479782	0.403195	0.512346	0.10946	0.0485802	0.895129	FALSE	FALSE	FALSE	n.s.	F180del
WBGene00018217		F40A3.2	protein_coding_gene	0.92052	0.00795575	1.42689	6.03111e-10	-0.221537	0.605302	TRUE	TRUE	FALSE	mRNA.up	F180del
WBGene00018218		F40A3.3	protein_coding_gene	0.293239	0.380846	0.181099	0.33999	0.295665	0.153495	FALSE	FALSE	FALSE	n.s.	F180del
WBGene00018221		F40A3.6	protein_coding_gene	0.0037656	0.995035	-0.260264	0.329414	0.496094	0.132421	FALSE	FALSE	FALSE	n.s.	F180del
WBGene00018222		F40A3.7	protein_coding_gene	-0.24441	0.882432	-0.211344	0.72296	-0.0146468	0.986451	FALSE	FALSE	FALSE	n.s.	F180del
WBGene00018226		F40B5.2	protein_coding_gene	0.366213	0.442336	0.696246	0.00538693	-0.0398927	0.828088	FALSE	TRUE	FALSE	mRNA.up	F180del
WBGene00018227	nep-15	F40B5.3	protein_coding_gene	-1.42761	0.132522	-1.74076	0.00886991	1.05295	0.320254	FALSE	FALSE	FALSE	n.s.	F180del
WBGene00018230	mage-1	F40E3.2	protein_coding_gene	-0.216902	0.586094	-0.133735	0.747386	0.146025	0.499643	FALSE	FALSE	FALSE	n.s.	F180del
WBGene00018232		F40E3.5	protein_coding_gene	-0.596136	0.311579	-0.379631	0.531212	0.0628076	0.921666	FALSE	FALSE	FALSE	n.s.	F180del
WBGene00018237	irg-7	F40F4.6	protein_coding_gene	0.0301665	0.945881	0.0403178	0.880923	0.18861	0.39238	FALSE	FALSE	FALSE	n.s.	F180del
WBGene00018238		F40F4.7	protein_coding_gene	0.107844	0.888783	0.107889	0.831085	0.251132	0.633732	FALSE	FALSE	FALSE	n.s.	F180del
WBGene00018239	sec-20	F40G9.1	protein_coding_gene	-0.0899124	0.882199	-0.0181794	0.974993	0.00577464	0.980456	FALSE	FALSE	FALSE	n.s.	F180del
WBGene00018240	cox-17	F40G9.2	protein_coding_gene	0.568072	0.137511	0.250458	0.744735	0.574221	0.250874	FALSE	FALSE	FALSE	n.s.	F180del
WBGene00018241		F40G9.5	protein_coding_gene	-0.338733	0.512079	-0.714567	0.179225	0.62214	0.0979845	FALSE	FALSE	TRUE	TE.up	F180del
WBGene00018249		F40H3.1	protein_coding_gene	-0.00183869	0.998169	0.139314	0.729998	0.220551	0.597602	FALSE	FALSE	FALSE	n.s.	F180del
WBGene00018250		F40H3.2	protein_coding_gene	1.11157	0.475696	0.786365	0.415085	1.97167	0.379819	FALSE	FALSE	FALSE	n.s.	F180del
WBGene00018251		F40H3.3	protein_coding_gene	-0.239353	0.781777	-0.654692	0.511456	0.605251	0.137494	FALSE	FALSE	FALSE	n.s.	F180del
WBGene00018253		F40H6.1	protein_coding_gene	-1.46545	0.000694182	-2.00911	5.02605e-06	0.820118	0.402602	FALSE	FALSE	FALSE	n.s.	F180del
WBGene00018256	cutl-28	F41A4.1	protein_coding_gene	0.680428	0.502512	1.14851	0.00024417	-0.376563	0.263832	FALSE	TRUE	FALSE	mRNA.up	F180del
WBGene00018257		F41B4.1	protein_coding_gene	0.514737	0.371782	-0.142901	0.765371	0.677356	0.264238	FALSE	FALSE	FALSE	n.s.	F180del
WBGene00018258		F41B4.2	protein_coding_gene	0.326895	0.778315	0.48558	0.313272	-0.0427496	0.959908	FALSE	FALSE	FALSE	n.s.	F180del
WBGene00018259		F41B4.3	protein_coding_gene	0.585869	0.389753	-0.266857	0.741558	0.972053	0.0488801	FALSE	FALSE	TRUE	TE.up	F180del
WBGene00018260	cyp-33C7	F41B5.2	protein_coding_gene	1.0063	0.0462347	0.362117	0.588424	0.853806	0.05636	TRUE	FALSE	TRUE	TE.up	F180del
WBGene00018261	cyp-33C5	F41B5.3	protein_coding_gene	-0.736873	0.485201	-1.15732	0.10372	0.36804	0.765728	FALSE	FALSE	FALSE	n.s.	F180del
WBGene00018262	cyp-33C3	F41B5.4	protein_coding_gene	1.27492	0.485201	0.649909	0.390961	0.105353	0.926148	FALSE	FALSE	FALSE	n.s.	F180del
WBGene00018265	nhr-182	F41B5.9	protein_coding_gene	0.763941	0.0903598	1.0162	0.00683938	-0.0667871	0.816709	TRUE	TRUE	FALSE	mRNA.up	F180del
WBGene00018266	nhr-183	F41B5.10	protein_coding_gene	1.22811	0.175421	0.390528	0.553114	1.16855	0.0726906	FALSE	FALSE	TRUE	TE.up	F180del
WBGene00018268		F41C3.2	protein_coding_gene	0.523997	0.102214	0.740846	3.6835e-05	0.00984779	0.968259	FALSE	TRUE	FALSE	mRNA.up	F180del
WBGene00018269	acs-11	F41C3.3	protein_coding_gene	0.829436	0.000247193	0.436757	0.0542068	0.58303	0.0291174	TRUE	FALSE	FALSE	n.s.	F180del
WBGene00018270	eas-1	F41C3.4	protein_coding_gene	-0.0461203	0.946944	-0.0279156	0.9372	0.20469	0.450588	FALSE	FALSE	FALSE	n.s.	F180del
WBGene00018271	ctsa-1.1	F41C3.5	protein_coding_gene	-0.252112	0.524283	-0.159363	0.351445	0.106488	0.76724	FALSE	FALSE	FALSE	n.s.	F180del
WBGene00018274		F41C3.8	protein_coding_gene	0.00651478	0.995814	0.547675	0.243594	-0.524955	0.537891	FALSE	FALSE	FALSE	n.s.	F180del
WBGene00018275		F41C3.11	protein_coding_gene	0.314815	0.638535	0.954554	0.0120636	-0.32709	0.279169	FALSE	TRUE	FALSE	mRNA.up	F180del
WBGene00018280		F41C6.7	protein_coding_gene	0.167862	0.729841	0.451657	0.327287	-0.0752324	0.428474	FALSE	FALSE	FALSE	n.s.	F180del
WBGene00018281	tbc-18	F41D9.1	protein_coding_gene	-0.0722138	0.960594	0.634849	0.303342	-0.582243	0.318054	FALSE	FALSE	FALSE	n.s.	F180del
WBGene00018282		F41D9.2	protein_coding_gene	0.324361	0.549663	0.508558	0.0801481	-0.175572	0.683978	FALSE	FALSE	FALSE	n.s.	F180del
WBGene00018283	sulp-3	F41D9.5	protein_coding_gene	0.751916	0.564424	0.139679	0.874943	1.46768	0.420261	FALSE	FALSE	FALSE	n.s.	F180del
WBGene00018285	smk-1	F41E6.4	protein_coding_gene	0.347209	0.195655	0.120806	0.51471	0.425133	0.0750665	FALSE	FALSE	FALSE	n.s.	F180del
WBGene00018286		F41E6.5	protein_coding_gene	0.407279	0.252879	0.11647	0.79421	0.471306	0.0206548	FALSE	FALSE	FALSE	n.s.	F180del
WBGene00018288		F41E6.7	protein_coding_gene	1.31984	0.490655	1.59545	0.107393	-0.0441226	0.868736	FALSE	FALSE	FALSE	n.s.	F180del
WBGene00018289		F41E6.8	protein_coding_gene	1.38724	0.394723	1.88737	0.0424771	-0.431097	0.769921	FALSE	TRUE	FALSE	mRNA.up	F180del
WBGene00018290	vps-60	F41E6.9	protein_coding_gene	0.415881	0.214608	0.166801	0.67647	0.440121	0.305862	FALSE	FALSE	FALSE	n.s.	F180del
WBGene00018292		F41E6.11	protein_coding_gene	-1.55063	0.00148281	-1.47685	5.70143e-14	0.255257	0.560555	FALSE	FALSE	FALSE	n.s.	F180del
WBGene00018293		F41E6.12	protein_coding_gene	-0.000152983	0.99978	-0.240751	0.424743	0.288314	0.60726	FALSE	FALSE	FALSE	n.s.	F180del
WBGene00018294	atg-18	F41E6.13	protein_coding_gene	0.587149	0.0268203	0.532422	0.000428539	0.288913	0.140041	TRUE	FALSE	FALSE	n.s.	F180del
WBGene00018295	oac-29	F41E6.14	protein_coding_gene	1.87978	3.13441e-08	2.44825	5.42422e-09	-0.603202	0.397713	TRUE	TRUE	FALSE	mRNA.up	F180del
WBGene00018297		F41F3.3	protein_coding_gene	-0.40592	0.143018	-1.28811	2.58977e-20	1.10907	0.117533	FALSE	FALSE	FALSE	n.s.	F180del
WBGene00018298	nlp-50	F41G3.1	protein_coding_gene	0.539623	0.361609	0.933588	0.0871378	-0.439776	0.264956	FALSE	TRUE	FALSE	mRNA.up	F180del
WBGene00018300		F41G3.3	protein_coding_gene	-0.837357	0.42128	-1.04729	0.0485446	0.989658	0.386641	FALSE	FALSE	FALSE	n.s.	F180del
WBGene00018301		F41G3.5	protein_coding_gene	-1.456	0.000786678	-1.00035	0.0738253	-0.029344	0.969498	FALSE	FALSE	FALSE	n.s.	F180del
WBGene00018302		F41G3.6	protein_coding_gene	0.322447	0.459374	-0.22085	0.43303	0.738642	0.0411485	FALSE	FALSE	TRUE	TE.up	F180del
WBGene00018303		F41G3.10	protein_coding_gene	0.766382	0.114517	1.66443	3.50381e-08	-0.583014	0.175153	FALSE	TRUE	FALSE	mRNA.up	F180del
WBGene00018304	agr-1	F41G3.12	protein_coding_gene	0.69882	0.569159	0.865893	0.146095	-0.154171	0.479633	FALSE	FALSE	FALSE	n.s.	F180del
WBGene00018305	exos-8	F41G3.14	protein_coding_gene	-0.516515	0.0746942	-0.274023	0.405104	-0.0167866	0.958926	FALSE	FALSE	FALSE	n.s.	F180del
WBGene00018311		F41G4.8	protein_coding_gene	0.733775	0.530712	1.04345	0.0704876	-0.423499	0.567706	FALSE	TRUE	FALSE	mRNA.up	F180del
WBGene00018314		F41H10.1	protein_coding_gene	-2.41823	1.19834e-08	-1.90078	3.95662e-12	-0.0506261	0.902716	FALSE	FALSE	FALSE	n.s.	F180del
WBGene00018316		F41H10.3	protein_coding_gene	0.0928922	0.898964	-0.22155	0.243134	0.447459	0.026271	FALSE	FALSE	FALSE	n.s.	F180del
WBGene00018317		F41H10.4	protein_coding_gene	0.758012	0.179703	0.0995955	0.868065	0.96573	0.1436	FALSE	FALSE	FALSE	n.s.	F180del
WBGene00018318		F41H10.5	protein_coding_gene	-0.283191	0.700301	0.280549	0.633726	-0.416243	0.336336	FALSE	FALSE	FALSE	n.s.	F180del
WBGene00018319	hda-6	F41H10.6	protein_coding_gene	0.106482	0.81484	-0.224414	0.291339	0.519671	0.0771556	FALSE	FALSE	FALSE	n.s.	F180del
WBGene00018321	sand-1	F41H10.11	protein_coding_gene	-0.111217	0.885179	-0.273427	0.449948	0.48089	0.254994	FALSE	FALSE	FALSE	n.s.	F180del
WBGene00018328		F42A6.6	protein_coding_gene	-0.00152974	0.998173	0.0841578	0.876281	0.0709918	0.809328	FALSE	FALSE	FALSE	n.s.	F180del
WBGene00018330	elks-1	F42A6.9	protein_coding_gene	-0.0802505	0.914744	0.172272	0.550151	-0.173332	0.633235	FALSE	FALSE	FALSE	n.s.	F180del
WBGene00018332		F42A9.3	protein_coding_gene	-2.29617	0.000339132	-0.871104	0.283205	-0.794601	0.422761	FALSE	FALSE	FALSE	n.s.	F180del
WBGene00018334	cyp-33E2	F42A9.5	protein_coding_gene	0.13261	0.869205	0.344849	0.664804	-0.175318	0.703794	FALSE	FALSE	FALSE	n.s.	F180del
WBGene00018335		F42A9.6	protein_coding_gene	-1.26677	0.477982	-0.413213	0.232038	-0.440573	0.62492	FALSE	FALSE	FALSE	n.s.	F180del
WBGene00018336		F42A9.7	protein_coding_gene	-1.79155	2.1892e-06	-1.81775	5.16675e-06	0.191961	0.490267	FALSE	FALSE	FALSE	n.s.	F180del
WBGene00018337		F42A9.8	protein_coding_gene	0.431798	0.578927	-1.03553	0.0467266	1.65279	0.12859	FALSE	FALSE	FALSE	n.s.	F180del
WBGene00018339	abcf-3	F42A10.1	protein_coding_gene	-0.404908	0.0959804	-0.136615	0.513269	-0.0667488	0.778307	FALSE	FALSE	FALSE	n.s.	F180del
WBGene00018340	anmt-2	F42A10.3	protein_coding_gene	-0.0962632	0.859558	-0.10321	0.788654	0.303781	0.376449	FALSE	FALSE	FALSE	n.s.	F180del
WBGene00018341		F42A10.5	protein_coding_gene	-0.547056	0.0123018	-0.0930028	0.711544	-0.207561	0.498711	FALSE	FALSE	FALSE	n.s.	F180del
WBGene00018342		F42A10.6	protein_coding_gene	-0.645594	0.015267	-0.748177	0.00049346	0.315502	0.127764	FALSE	FALSE	FALSE	n.s.	F180del
WBGene00018343		F42A10.7	protein_coding_gene	-1.55216	5.20681e-06	-1.97315	3.58229e-13	0.70325	0.173852	FALSE	FALSE	FALSE	n.s.	F180del
WBGene00018346		F42C5.4	protein_coding_gene	0.398251	0.677373	-0.0439415	0.974341	-0.149091	0.878769	FALSE	FALSE	FALSE	n.s.	F180del
WBGene00018347		F42C5.5	protein_coding_gene	-1.45971	0.00818711	-1.49564	0.00676126	0.215814	0.573921	FALSE	FALSE	FALSE	n.s.	F180del
WBGene00018349		F42C5.9	protein_coding_gene	0.00685637	0.991493	-0.153409	0.54829	0.405451	0.177482	FALSE	FALSE	FALSE	n.s.	F180del
WBGene00018350	ifo-1	F42C5.10	protein_coding_gene	0.0867525	0.824622	-0.108176	0.59852	0.376305	0.075534	FALSE	FALSE	FALSE	n.s.	F180del
WBGene00018351		F42G2.2	protein_coding_gene	0.93089	0.0519755	0.71935	0.0375311	0.234465	0.422075	TRUE	TRUE	FALSE	mRNA.up	F180del
WBGene00018353	fbxa-182	F42G2.4	protein_coding_gene	1.14529	0.367607	0.85213	0.387993	-0.160177	0.843715	FALSE	FALSE	FALSE	n.s.	F180del
WBGene00018354		F42G2.5	protein_coding_gene	1.23953	0.214114	1.2621	0.0364778	0.0776209	0.875148	FALSE	TRUE	FALSE	mRNA.up	F180del
WBGene00018356	islo-1	F42G8.5	protein_coding_gene	-0.101513	0.932347	0.159486	0.738538	-0.0630098	0.807845	FALSE	FALSE	FALSE	n.s.	F180del
WBGene00018357	moc-3	F42G8.6	protein_coding_gene	-0.249733	0.482471	0.191216	0.673178	-0.28066	0.514506	FALSE	FALSE	FALSE	n.s.	F180del
WBGene00018358	erp-44.3	F42G8.7	protein_coding_gene	-0.887648	0.0487888	-1.15106	0.0762297	0.433607	0.204727	FALSE	FALSE	FALSE	n.s.	F180del
WBGene00018359		F42G8.8	protein_coding_gene	-1.16582	0.0197184	-1.12629	0.00760147	0.0037424	0.993897	FALSE	FALSE	FALSE	n.s.	F180del
WBGene00018360	irld-8	F42G8.9	protein_coding_gene	-1.37499	0.00243733	-1.92331	0.0388439	0.664113	0.16725	FALSE	FALSE	FALSE	n.s.	F180del
WBGene00018361		F42G8.10	protein_coding_gene	-0.124114	0.750549	0.0513275	0.823253	0.0158976	0.957246	FALSE	FALSE	FALSE	n.s.	F180del
WBGene00018362	ppm-1.G	F42G9.1	protein_coding_gene	0.1392	0.733507	0.0252939	0.929021	0.352068	0.384271	FALSE	FALSE	FALSE	n.s.	F180del
WBGene00018363	nlp-52	F42G9.4	protein_coding_gene	-0.515456		0.955209	0.341295	-2.51907	0.419979	FALSE	FALSE	FALSE	n.s.	F180del
WBGene00018364	dagl-2	F42G9.6	protein_coding_gene	0.687844	0.269475	0.0608018	0.838041	0.978626	0.112631	FALSE	FALSE	FALSE	n.s.	F180del
WBGene00018366		F42H10.2	protein_coding_gene	-0.00310212	0.997151	-0.740696	0.279761	1.15875	0.278702	FALSE	FALSE	FALSE	n.s.	F180del
WBGene00018367		F42H10.3	protein_coding_gene	-0.0937864	0.867275	-0.260644	0.380979	0.421751	0.0279741	FALSE	FALSE	FALSE	n.s.	F180del
WBGene00018369	mig-39	F42H10.5	protein_coding_gene	-0.212439	0.676259	0.158708	0.703071	-0.148416	0.557786	FALSE	FALSE	FALSE	n.s.	F180del
WBGene00018370		F42H10.6	protein_coding_gene	0.567353	0.139022	0.626938	0.270125	0.454212	0.477647	FALSE	FALSE	FALSE	n.s.	F180del
WBGene00018371	ess-2	F42H10.7	protein_coding_gene	0.0165743	0.982686	-0.124995	0.71543	0.280108	0.516658	FALSE	FALSE	FALSE	n.s.	F180del
WBGene00018374	tag-343	F43B10.2	protein_coding_gene	-0.000880099	0.998274	0.00984755	0.976072	0.135588	0.440273	FALSE	FALSE	FALSE	n.s.	F180del
WBGene00018375		F43C9.1	protein_coding_gene	0.955729	0.118327	0.63046	0.186772	0.577185	0.365446	FALSE	FALSE	FALSE	n.s.	F180del
WBGene00018376		F43C9.2	protein_coding_gene	-0.0888534	0.914497	0.177526	0.66903	-0.124391	0.748277	FALSE	FALSE	FALSE	n.s.	F180del
WBGene00018380	decr-1.1	F43C11.3	protein_coding_gene	-0.526015	0.655202	-0.607718	0.577129	0.164211	0.726534	FALSE	FALSE	FALSE	n.s.	F180del
WBGene00018383		F43C11.6	protein_coding_gene	1.09837	0.429326	0.297727	0.8661	0.931982	0.274267	FALSE	FALSE	FALSE	n.s.	F180del
WBGene00018384		F43C11.7	protein_coding_gene	-0.701129	0.74096	1.28596	0.094433	-2.4021	0.199478	FALSE	TRUE	FALSE	mRNA.up	F180del
WBGene00018386	enri-1	F43C11.9	protein_coding_gene	0.70177	0.371883	0.40319	0.650647	0.363322	0.475819	FALSE	FALSE	FALSE	n.s.	F180del
WBGene00018390		F43E2.1	protein_coding_gene	-0.0132532	0.986358	0.159292	0.668439	0.00543389	0.989086	FALSE	FALSE	FALSE	n.s.	F180del
WBGene00018391	rpb-4	F43E2.2	protein_coding_gene	0.227934	0.640118	0.0392299	0.928543	0.36257	0.493997	FALSE	FALSE	FALSE	n.s.	F180del
WBGene00018392	insc-1	F43E2.3	protein_coding_gene	-0.265109	0.801528	0.0976582	0.855614	-0.248679	0.580143	FALSE	FALSE	FALSE	n.s.	F180del
WBGene00018393	msra-1	F43E2.5	protein_coding_gene	-0.0243429	0.963561	-0.177143	0.512273	0.372345	0.133005	FALSE	FALSE	FALSE	n.s.	F180del
WBGene00018394		F43E2.6	protein_coding_gene	0.592189	0.79221	-1.5378	0.192439	2.78941	0.167743	FALSE	FALSE	FALSE	n.s.	F180del
WBGene00018395	mtch-1	F43E2.7	protein_coding_gene	0.32153	0.236437	0.257406	0.100361	0.265852	0.249902	FALSE	FALSE	FALSE	n.s.	F180del
WBGene00018398	sptl-2	F43H9.2	protein_coding_gene	0.788501	0.0152903	0.477158	0.0392347	0.492205	0.150565	TRUE	FALSE	FALSE	n.s.	F180del
WBGene00018399		F43H9.3	protein_coding_gene	0.576261	0.37126	-0.222618	0.708107	1.05998	0.058839	FALSE	FALSE	TRUE	TE.up	F180del
WBGene00018400		F43H9.4	protein_coding_gene	-0.0591209	0.935272	0.173612	0.766128	-0.119053	0.724767	FALSE	FALSE	FALSE	n.s.	F180del
WBGene00018402	kvs-3	F44A2.2	protein_coding_gene	0.425717	0.826731	0.339054	0.735918	0.159478	0.830176	FALSE	FALSE	FALSE	n.s.	F180del
WBGene00018403		F44A2.3	protein_coding_gene	0.912774	0.276939	1.27597	0.00365107	-0.351222	0.729581	FALSE	TRUE	FALSE	mRNA.up	F180del
WBGene00018405		F44A2.5	protein_coding_gene	0.793559	0.108143	0.384279	0.0793149	0.420108	0.272032	FALSE	FALSE	FALSE	n.s.	F180del
WBGene00018407		F44B9.2	protein_coding_gene	-0.0293494	0.952153	-0.515377	0.0198593	0.704872	0.0443658	FALSE	FALSE	TRUE	TE.up	F180del
WBGene00018408		F44B9.5	protein_coding_gene	-0.0572443	0.915657	-0.215849	0.531742	0.410263	0.165212	FALSE	FALSE	FALSE	n.s.	F180del
WBGene00018409		F44B9.8	protein_coding_gene	0.175075	0.675629	-0.225474	0.451311	0.613532	0.189817	FALSE	FALSE	FALSE	n.s.	F180del
WBGene00018413	cyp-33C4	F44C8.1	protein_coding_gene	1.43859	0.0615152	1.15472	0.0681067	0.419376	0.129607	TRUE	TRUE	FALSE	mRNA.up	F180del
WBGene00018414	nstp-8	F44C8.7	protein_coding_gene	0.250844	0.927129	1.27763	0.432899	-0.271027	0.770724	FALSE	FALSE	FALSE	n.s.	F180del
WBGene00018415	nhr-184	F44C8.9	protein_coding_gene	0.380018	0.704125	0.210728	0.780686	0.220876	0.677407	FALSE	FALSE	FALSE	n.s.	F180del
WBGene00018417		F44E2.3	protein_coding_gene	-0.343724	0.516404	0.195469	0.716148	-0.496906	0.380534	FALSE	FALSE	FALSE	n.s.	F180del
WBGene00018418		F44E2.4	protein_coding_gene	1.48398	2.6073e-07	1.58152	1.99863e-24	0.15515	0.727876	TRUE	TRUE	FALSE	mRNA.up	F180del
WBGene00018419		F44E2.6	protein_coding_gene	-0.470367	0.328984	-0.367127	0.403369	0.0175482	0.977466	FALSE	FALSE	FALSE	n.s.	F180del
WBGene00018420		F44E2.7	protein_coding_gene	0.127284	0.840766	-0.560703	0.0983746	0.83399	0.05516	FALSE	FALSE	TRUE	TE.up	F180del
WBGene00018421		F44E2.8	protein_coding_gene	-0.1665	0.596099	-0.21786	0.37727	0.248284	0.145827	FALSE	FALSE	FALSE	n.s.	F180del
WBGene00018422		F44E2.9	protein_coding_gene	0.0382735	0.940781	-0.362655	0.369257	0.680551	0.180523	FALSE	FALSE	FALSE	n.s.	F180del
WBGene00018423		F44E2.10	protein_coding_gene	0.449355	0.178747	0.0611891	0.89412	0.573865	0.0532682	FALSE	FALSE	FALSE	n.s.	F180del
WBGene00018424	pgph-2	F44E7.2	protein_coding_gene	-1.33028	1.92978e-08	-1.65689	1.04538e-05	0.583399	0.195122	FALSE	FALSE	FALSE	n.s.	F180del
WBGene00018426		F44E7.4	protein_coding_gene	-0.13906	0.622406	-0.11842	0.48503	0.17164	0.0278107	FALSE	FALSE	FALSE	n.s.	F180del
WBGene00018427		F44E7.5	protein_coding_gene	0.506158	0.370443	-0.150547	0.71288	0.99444	0.164199	FALSE	FALSE	FALSE	n.s.	F180del
WBGene00018428	fbxa-183	F44E7.6	protein_coding_gene	-0.387459	0.770063	-0.282336	0.870814	0.891829	0.538613	FALSE	FALSE	FALSE	n.s.	F180del
WBGene00018429		F44E7.7	protein_coding_gene	1.45473	0.445361	0.726164	0.459936	1.37281	0.332948	FALSE	FALSE	FALSE	n.s.	F180del
WBGene00018430	nhr-142	F44E7.8	protein_coding_gene	1.32638	0.319992	1.04524	0.073727	0.265461	0.599367	FALSE	TRUE	FALSE	mRNA.up	F180del
WBGene00018431		F44E7.9	protein_coding_gene	0.0530616	0.914276	0.0337794	0.924885	0.246356	0.364543	FALSE	FALSE	FALSE	n.s.	F180del
WBGene00018435	btb-9	F45C12.4	protein_coding_gene	1.96241	0.0503753	0.693116	0.330157	1.19614	0.133267	TRUE	FALSE	FALSE	n.s.	F180del
WBGene00018462		F45E1.1	protein_coding_gene	-0.539868	0.656147	-0.773408	0.283584	-0.121841	0.901072	FALSE	FALSE	FALSE	n.s.	F180del
WBGene00018465		F45E1.4	protein_coding_gene	-0.149792	0.728583	0.0498409	0.879902	0.0372329	0.867324	FALSE	FALSE	FALSE	n.s.	F180del
WBGene00018466		F45E1.5	protein_coding_gene	-0.643008	0.671054	-0.135185	0.928344	-0.05385	0.964124	FALSE	FALSE	FALSE	n.s.	F180del
WBGene00018467	sdpn-1	F45E1.7	protein_coding_gene	-0.428177	0.235148	-0.362678	0.234424	0.170327	0.26316	FALSE	FALSE	FALSE	n.s.	F180del
WBGene00018468	cla-1	F45E4.3	protein_coding_gene	0.531955	0.241615	0.456015	0.0280962	0.286881	0.332231	FALSE	FALSE	FALSE	n.s.	F180del
WBGene00018471		F45E4.6	protein_coding_gene	-0.296034	0.789197	-0.850607	0.23129	1.01053	0.450129	FALSE	FALSE	FALSE	n.s.	F180del
WBGene00018472	nep-16	F45E4.7	protein_coding_gene	0.417727	0.86339	0.195461	0.848447	0.527629	0.289026	FALSE	FALSE	FALSE	n.s.	F180del
WBGene00018473	cima-1	F45E4.11	protein_coding_gene	-0.690845	0.216458	0.574162	0.0960746	-0.971986	0.0391815	FALSE	FALSE	FALSE	n.s.	F180del
WBGene00018474	cnep-1	F45E12.1	protein_coding_gene	-0.0251078	0.964736	0.0161752	0.965234	0.117836	0.353297	FALSE	FALSE	FALSE	n.s.	F180del
WBGene00018475	mrpl-14	F45E12.5	protein_coding_gene	-0.0556179	0.909209	0.141406	0.612679	0.0122436	0.893603	FALSE	FALSE	FALSE	n.s.	F180del
WBGene00018481		F45F2.9	protein_coding_gene	0.282909	0.485775	0.141895	0.763408	0.378669	0.306502	FALSE	FALSE	FALSE	n.s.	F180del
WBGene00018482		F45F2.10	protein_coding_gene	-0.0703077	0.866962	-0.296914	0.0912449	0.418452	0.0265642	FALSE	FALSE	FALSE	n.s.	F180del
WBGene00018483		F45F2.11	protein_coding_gene	0.0493083	0.950941	-1.02743	9.66942e-06	1.38933	0.082715	FALSE	FALSE	TRUE	TE.up	F180del
WBGene00018484		F46C8.1	protein_coding_gene	-0.898678		0.446174	0.786629	-1.9783	0.149181	FALSE	FALSE	FALSE	n.s.	F180del
WBGene00018485		F46C8.3	protein_coding_gene	0.799672	0.227733	0.76266	0.0416178	0.437758	0.508283	FALSE	TRUE	FALSE	mRNA.up	F180del
WBGene00018487		F46C8.8	protein_coding_gene	-0.991454	8.52651e-06	-0.7608	1.75171e-05	-0.0631938	0.725695	FALSE	FALSE	FALSE	n.s.	F180del
WBGene00018488	acs-1	F46E10.1	protein_coding_gene	-0.12426	0.727627	-0.385946	0.0214225	0.484779	0.181933	FALSE	FALSE	FALSE	n.s.	F180del
WBGene00018491	mdh-1	F46E10.10	protein_coding_gene	0.218042	0.519308	0.0190725	0.9274	0.387706	0.126368	FALSE	FALSE	FALSE	n.s.	F180del
WBGene00018492	hpo-26	F46E10.11	protein_coding_gene	1.43267	0.0113429	1.72918	0.000277568	-0.23315	0.691559	TRUE	TRUE	FALSE	mRNA.up	F180del
WBGene00018497	msrp-3	F46F5.6	protein_coding_gene	-1.71447	1.75548e-10	-1.53603	0.00174257	0.0853176	0.872141	FALSE	FALSE	FALSE	n.s.	F180del
WBGene00018498		F46F5.7	protein_coding_gene	0.400533	0.667933	-0.692658	0.459543	1.27664	0.246053	FALSE	FALSE	FALSE	n.s.	F180del
WBGene00018500	msrp-4	F46F5.9	protein_coding_gene	-1.49915	2.77818e-07	-2.56146	2.60754e-05	2.52989	0.398857	FALSE	FALSE	FALSE	n.s.	F180del
WBGene00018502		F46F5.11	protein_coding_gene	-0.582996	0.23678	-0.159264	0.808534	-0.260089	0.661321	FALSE	FALSE	FALSE	n.s.	F180del
WBGene00018505		F46F5.14	protein_coding_gene	-0.751934	0.246913	-0.84218	0.463045	0.831789	0.452081	FALSE	FALSE	FALSE	n.s.	F180del
WBGene00018508		F46F11.1	protein_coding_gene	-0.215333	0.502439	-0.257563	0.248202	0.203931	0.400137	FALSE	FALSE	FALSE	n.s.	F180del
WBGene00018509	xrep-4	F46F11.6	protein_coding_gene	0.575094	0.124874	-0.142262	0.563769	0.873088	0.0207325	FALSE	FALSE	TRUE	TE.up	F180del
WBGene00018510		F46F11.7	protein_coding_gene	0.382924	0.331786	0.834411	0.000146441	-0.212124	0.569213	FALSE	TRUE	FALSE	mRNA.up	F180del
WBGene00018511		F46F11.8	protein_coding_gene	-0.116437	0.88455	-0.502355	0.189487	0.564042	0.211716	FALSE	FALSE	FALSE	n.s.	F180del
WBGene00018512	trpp-8	F46F11.9	protein_coding_gene	0.178057	0.649003	0.113243	0.617227	0.276012	0.0207488	FALSE	FALSE	FALSE	n.s.	F180del
WBGene00018513		F46F11.10	protein_coding_gene	-0.187407	0.8373	-0.608363	0.369475	0.526683	0.522352	FALSE	FALSE	FALSE	n.s.	F180del
WBGene00018514	twnk-1	F46G11.1	protein_coding_gene	0.0594116	0.955754	0.0947257	0.875687	0.2852	0.592088	FALSE	FALSE	FALSE	n.s.	F180del
WBGene00018515		F46G11.2	protein_coding_gene	0.431279	0.277812	0.896652	0.00101803	-0.162221	0.7038	FALSE	TRUE	FALSE	mRNA.up	F180del
WBGene00018516	gakh-1	F46G11.3	protein_coding_gene	-0.181633	0.813342	0.11957	0.792305	-0.143364	0.739565	FALSE	FALSE	FALSE	n.s.	F180del
WBGene00018517		F46G11.4	protein_coding_gene	-0.515954	0.763602	0.619289	0.510282	-0.863498	0.0528424	FALSE	FALSE	FALSE	n.s.	F180del
WBGene00018518		F46H5.2	protein_coding_gene	1.14843	0.0403055	0.647009	0.00342167	0.865699	0.208991	TRUE	TRUE	FALSE	mRNA.up	F180del
WBGene00018519		F46H5.3	protein_coding_gene	-0.214523	0.510061	0.100299	0.527684	-0.129042	0.518299	FALSE	FALSE	FALSE	n.s.	F180del
WBGene00018520		F46H5.4	protein_coding_gene	0.416089	0.234308	0.297011	0.147204	0.304257	0.0125081	FALSE	FALSE	FALSE	n.s.	F180del
WBGene00018522		F46H5.7	protein_coding_gene	0.0453462	0.924435	0.17169	0.370497	0.0438543	0.850005	FALSE	FALSE	FALSE	n.s.	F180del
WBGene00018523	lact-1	F46H5.8	protein_coding_gene	-0.46839	0.457907	-1.42075	0.227168	1.4783	0.271984	FALSE	FALSE	FALSE	n.s.	F180del
WBGene00018528		F47B3.4	protein_coding_gene	-1.35442	1.75331e-06	-0.892465	0.260019	-0.376837	0.269325	FALSE	FALSE	FALSE	n.s.	F180del
WBGene00018531		F47B3.7	protein_coding_gene	-2.27966	3.81929e-08	-1.71529	0.00255159	0.0471274	0.962918	FALSE	FALSE	FALSE	n.s.	F180del
WBGene00018532		F47B7.1	protein_coding_gene	0.461402	0.203008	0.518984	0.000869284	0.141554	0.0950605	FALSE	FALSE	FALSE	n.s.	F180del
WBGene00018533		F47B7.2	protein_coding_gene	-0.261141	0.378124	0.35605	0.022724	-0.376474	0.0679937	FALSE	FALSE	FALSE	n.s.	F180del
WBGene00018538	marg-1	F47B7.7	protein_coding_gene	1.28401	0.0858784	1.74101	9.17108e-10	-0.263034	0.442861	TRUE	TRUE	FALSE	mRNA.up	F180del
WBGene00018543	ugt-32	F47C10.6	protein_coding_gene	0.488351	0.743362	0.186745	0.896549	0.53774	0.378396	FALSE	FALSE	FALSE	n.s.	F180del
WBGene00018547	clec-78	F47C12.2	protein_coding_gene	0.771321	0.148945	0.875124	0.000966596	0.0489096	0.872242	FALSE	TRUE	FALSE	mRNA.up	F180del
WBGene00018548	clec-79	F47C12.4	protein_coding_gene	-1.42192	3.1351e-09	-1.53253	4.32774e-09	0.326076	0.165833	FALSE	FALSE	FALSE	n.s.	F180del
WBGene00018560		F47D12.3	protein_coding_gene	-0.532236	0.481065	0.396929	0.78299	-0.386452	0.540012	FALSE	FALSE	FALSE	n.s.	F180del
WBGene00018562		F47D12.6	protein_coding_gene	0.182565	0.888785	0.42961	0.405422	-0.220599	0.429121	FALSE	FALSE	FALSE	n.s.	F180del
WBGene00018563		F47D12.7	protein_coding_gene	-2.75689	1.32389e-05	-1.38191	4.47108e-06	-1.59694	0.027946	FALSE	FALSE	FALSE	n.s.	F180del
WBGene00018564		F47D12.9	protein_coding_gene	0.648607	0.0218815	0.409642	0.0177782	0.447881	0.181832	TRUE	FALSE	FALSE	n.s.	F180del
WBGene00018566		F47E1.2	protein_coding_gene	0.0908798	0.93483	0.72596	0.0337606	-0.430634	0.211011	FALSE	TRUE	FALSE	mRNA.up	F180del
WBGene00018569		F47F2.1	protein_coding_gene	0.0245102	0.976291	-0.300037	0.419744	0.639911	0.186984	FALSE	FALSE	FALSE	n.s.	F180del
WBGene00018571		F47F2.3	protein_coding_gene	-1.62222		-0.326789	0.853091	-2.14136	0.0862041	FALSE	FALSE	FALSE	n.s.	F180del
WBGene00018572	lin-42	F47F6.1	protein_coding_gene	0.940453	0.000113259	0.761033	2.71492e-07	0.321928	0.294959	TRUE	TRUE	FALSE	mRNA.up	F180del
WBGene00018573	oac-30	F47F6.3	protein_coding_gene	-1.84515	0.000142277	-0.963604	0.0166686	-0.439006	0.353556	FALSE	FALSE	FALSE	n.s.	F180del
WBGene00018575	clec-119	F47F6.5	protein_coding_gene	-1.12133	0.0197184	-1.35038	2.60328e-07	0.487794	0.354487	FALSE	FALSE	FALSE	n.s.	F180del
WBGene00018576		F47G3.1	protein_coding_gene	0.691356	0.118738	0.967222	0.000394755	0	1	FALSE	TRUE	FALSE	mRNA.up	F180del
WBGene00018578		F47G3.3	protein_coding_gene	0.530493	0.561681	0.663462	0.376962	-0.0510097	0.896618	FALSE	FALSE	FALSE	n.s.	F180del
WBGene00018579	acs-16	F47G6.2	protein_coding_gene	-0.128033	0.84786	-0.0464672	0.916826	0.140048	0.564474	FALSE	FALSE	FALSE	n.s.	F180del
WBGene00018580		F47G6.3	protein_coding_gene	-0.31131	0.710489	-1.11034	0.0228927	0.881657	0.0566115	FALSE	FALSE	TRUE	TE.up	F180del
WBGene00018582		F48A9.2	protein_coding_gene	-1.55706		-0.729599	0.0800772	-0.925999	0.163533	FALSE	FALSE	FALSE	n.s.	F180del
WBGene00018585		F48A11.4	protein_coding_gene	0.057392	0.937884	-0.623487	0.0255275	0.86555	0.0130784	FALSE	FALSE	TRUE	TE.up	F180del
WBGene00018586	ubxn-3	F48A11.5	protein_coding_gene	-0.2721	0.316882	0.132826	0.452233	-0.219169	0.0848663	FALSE	FALSE	FALSE	n.s.	F180del
WBGene00018587		F48B9.1	protein_coding_gene	0.313725	0.809484	0.524125	0.255883	-0.0848889	0.748107	FALSE	FALSE	FALSE	n.s.	F180del
WBGene00018589		F48B9.3	protein_coding_gene	-1.36201	0.0969497	-0.618932	0.503751	-0.797388	0.354739	FALSE	FALSE	FALSE	n.s.	F180del
WBGene00018590	pdf-2	F48B9.4	protein_coding_gene	1.26775	0.103814	0.816273	0.0844741	0.914531	0.241721	FALSE	TRUE	FALSE	mRNA.up	F180del
WBGene00018591	npax-2	F48B9.5	protein_coding_gene	0.3414	0.813658	0.10177	0.902881	0.415037	0.513402	FALSE	FALSE	FALSE	n.s.	F180del
WBGene00018593		F48B9.8	protein_coding_gene	0.158566	0.766811	0.0426641	0.938928	0.346803	0.227965	FALSE	FALSE	FALSE	n.s.	F180del
WBGene00018594	aman-3	F48C1.1	protein_coding_gene	0.125028	0.789197	0.146977	0.704669	0.145117	0.44954	FALSE	FALSE	FALSE	n.s.	F180del
WBGene00018595	fbxa-145	F48C1.2	protein_coding_gene	0.0758506	0.966884	-0.418602	0.633625	0.768674	0.367168	FALSE	FALSE	FALSE	n.s.	F180del
WBGene00018598		F48C1.5	protein_coding_gene	0.381715	0.70877	-0.194629	0.82549	0.534681	0.578728	FALSE	FALSE	FALSE	n.s.	F180del
WBGene00018599		F48C1.6	protein_coding_gene	-0.0027642	0.995814	0.191528	0.481478	0	1	FALSE	FALSE	FALSE	n.s.	F180del
WBGene00018602		F48D6.4	protein_coding_gene	0.862999	0.0348639	0.402833	0.184987	0.78375	0.396432	TRUE	FALSE	FALSE	n.s.	F180del
WBGene00018603		F48E3.2	protein_coding_gene	-1.00471	0.432781	-0.196019	0.883289	-0.0941667	0.900412	FALSE	FALSE	FALSE	n.s.	F180del
WBGene00018604	uggt-1	F48E3.3	protein_coding_gene	0.141114	0.70421	0.336924	0.0427084	0.0259952	0.903587	FALSE	FALSE	FALSE	n.s.	F180del
WBGene00018605		F48E3.4	protein_coding_gene	-3.6356	1.06743e-19	-3.42792	6.86997e-10	-0.231478	0.767247	FALSE	FALSE	FALSE	n.s.	F180del
WBGene00018607		F48E3.8	protein_coding_gene	0.380977	0.631495	0.212356	0.664763	0.539975	0.340206	FALSE	FALSE	FALSE	n.s.	F180del
WBGene00018609		F48E8.2	protein_coding_gene	0.00327811	0.995652	-0.0741464	0.880332	0.213152	0.410726	FALSE	FALSE	FALSE	n.s.	F180del
WBGene00018610		F48E8.3	protein_coding_gene	0.178851	0.58201	0.561143	0.000714313	-0.158632	0.31867	FALSE	FALSE	FALSE	n.s.	F180del
WBGene00018611		F48E8.4	protein_coding_gene	0.232811	0.482244	0.144841	0.516844	0.282677	0.150471	FALSE	FALSE	FALSE	n.s.	F180del
WBGene00018612	disl-2	F48E8.6	protein_coding_gene	-0.365993	0.17527	-0.196222	0.308093	0.0154714	0.933404	FALSE	FALSE	FALSE	n.s.	F180del
WBGene00018613	skpt-1	F48E8.7	protein_coding_gene	0.191064	0.686743	-0.424884	0.105659	0.86821	0.0499603	FALSE	FALSE	TRUE	TE.up	F180del
WBGene00018615		F48G7.4	protein_coding_gene	1.04361	0.0201947	0.541948	0.257793	0.756997	0.0715972	TRUE	FALSE	TRUE	TE.up	F180del
WBGene00018616		F48G7.5	protein_coding_gene	-0.110165	0.903891	-0.718908	0.0241045	0.81975	0.261436	FALSE	FALSE	FALSE	n.s.	F180del
WBGene00018619		F48G7.8	protein_coding_gene	0.965131	0.107665	0.447784	0.677885	0.875013	0.218599	FALSE	FALSE	FALSE	n.s.	F180del
WBGene00018621		F48G7.10	protein_coding_gene	1.54642	0.0799299	2.15535	0.0030062	-0.98615	0.407484	TRUE	TRUE	FALSE	mRNA.up	F180del
WBGene00018622	nhr-190	F48G7.11	protein_coding_gene	0.574258	0.640285	0.778121	0.282628	-0.123913	0.84269	FALSE	FALSE	FALSE	n.s.	F180del
WBGene00018625	prp-17	F49D11.1	protein_coding_gene	-0.185452	0.611652	-0.273604	0.30992	0.349029	0.325933	FALSE	FALSE	FALSE	n.s.	F180del
WBGene00018630		F49D11.6	protein_coding_gene	0.3938	0.670404	-0.00509978	0.994475	0.641717	0.0910117	FALSE	FALSE	TRUE	TE.up	F180del
WBGene00018632	tag-296	F49D11.9	protein_coding_gene	0.321006	0.437122	-0.301066	0.332069	0.77871	0.0815022	FALSE	FALSE	TRUE	TE.up	F180del
WBGene00018634	pigx-1	F49E7.2	protein_coding_gene	-0.113502	0.911534	-0.409142	0.601974	0.170265	0.795402	FALSE	FALSE	FALSE	n.s.	F180del
WBGene00018635	nprl-2	F49E8.1	protein_coding_gene	0.182002	0.707123	0.00953388	0.982418	0.286381	0.145852	FALSE	FALSE	FALSE	n.s.	F180del
WBGene00018636	oef-1	F49E8.2	protein_coding_gene	-0.919053	0.00100754	-0.650065	0.0192801	-0.155223	0.643512	FALSE	FALSE	FALSE	n.s.	F180del
WBGene00018637		F49E8.6	protein_coding_gene	0.307335	0.824585	0.146903	0.803658	0.318361	0.232558	FALSE	FALSE	FALSE	n.s.	F180del
WBGene00018638		F49E8.7	protein_coding_gene	-0.00215947	0.997469	0.0275121	0.947731	0.192645	0.437405	FALSE	FALSE	FALSE	n.s.	F180del
WBGene00018639	tbc-16	F49E10.1	protein_coding_gene	0.218926	0.910266	0.230362	0.788503	-0.165586	0.878017	FALSE	FALSE	FALSE	n.s.	F180del
WBGene00018640		F49E10.2	protein_coding_gene	0.193256	0.780751	0.234516	0.402503	0.0465426	0.829807	FALSE	FALSE	FALSE	n.s.	F180del
WBGene00018641		F49E10.4	protein_coding_gene	0.304507	0.899237	-0.52475	0.575279	2.401	0.405853	FALSE	FALSE	FALSE	n.s.	F180del
WBGene00018645		F49F1.5	protein_coding_gene	1.21596	0.0884482	0.885493	0.184172	0.568661	0.489634	TRUE	FALSE	FALSE	n.s.	F180del
WBGene00018646	mul-1	F49F1.6	protein_coding_gene	2.28572	0.0167159	1.55369	0.102291	0.420066	0.676106	TRUE	FALSE	FALSE	n.s.	F180del
WBGene00018647		F49F1.7	protein_coding_gene	0.940811	0.533864	0.328279	0.779464	0.422691	0.687325	FALSE	FALSE	FALSE	n.s.	F180del
WBGene00018652		F49F1.12	protein_coding_gene	-0.433506	0.681693	-0.957174	0.204486	0.849041	0.163407	FALSE	FALSE	FALSE	n.s.	F180del
WBGene00018656	txdc-12.2	F49H12.5	protein_coding_gene	0.0919074	0.813366	0.186559	0.576783	0.0870972	0.655822	FALSE	FALSE	FALSE	n.s.	F180del
WBGene00018657	acl-4	F49H12.6	protein_coding_gene	0.417884	0.305677	0.737958	0.000622252	-0.115477	0.621616	FALSE	TRUE	FALSE	mRNA.up	F180del
WBGene00018659		F52C6.2	protein_coding_gene	-0.262862	0.620125	-0.222366	0.712866	0.0452809	0.902656	FALSE	FALSE	FALSE	n.s.	F180del
WBGene00018665	bath-4	F52C6.8	protein_coding_gene	0.0950072	0.93797	-0.330614	0.68499	0.592673	0.205381	FALSE	FALSE	FALSE	n.s.	F180del
WBGene00018667	bath-7	F52C6.10	protein_coding_gene	-0.20039	0.867931	-0.660303	0.37187	0.624491	0.244577	FALSE	FALSE	FALSE	n.s.	F180del
WBGene00018668	bath-2	F52C6.11	protein_coding_gene	-0.121019	0.835113	-0.592364	0.268113	0.894158	0.211053	FALSE	FALSE	FALSE	n.s.	F180del
WBGene00018672	sorf-2	F52C9.1	protein_coding_gene	-0.0838898	0.903492	0.322281	0.197644	-0.238611	0.499865	FALSE	FALSE	FALSE	n.s.	F180del
WBGene00018674		F52C9.3	protein_coding_gene	0.055341	0.904338	0.311409	0.247554	-0.0323177	0.865823	FALSE	FALSE	FALSE	n.s.	F180del
WBGene00018675		F52C9.5	protein_coding_gene	1.12709	0.581703	-0.624664	0.661807	1.99713	0.3299	FALSE	FALSE	FALSE	n.s.	F180del
WBGene00018678	tdpo-1	F52C12.1	protein_coding_gene	0.9788	0.312433	-0.0678682	0.863323	1.29546	0.0097075	FALSE	FALSE	TRUE	TE.up	F180del
WBGene00018679		F52C12.2	protein_coding_gene	-0.310356	0.502619	-0.160361	0.640443	0.118362	0.634137	FALSE	FALSE	FALSE	n.s.	F180del
WBGene00018680	tsen-54	F52C12.3	protein_coding_gene	0.445708	0.773734	0.136313	0.797009	0.349942	0.707263	FALSE	FALSE	FALSE	n.s.	F180del
WBGene00018681	denn-4	F52C12.4	protein_coding_gene	0.116795	0.785317	0.17084	0.406437	0.11757	0.48062	FALSE	FALSE	FALSE	n.s.	F180del
WBGene00018682	aagr-4	F52D1.1	protein_coding_gene	-0.112635	0.781058	0.0805221	0.719905	0.0438162	0.855443	FALSE	FALSE	FALSE	n.s.	F180del
WBGene00018683		F52D1.2	protein_coding_gene	-1.35976	0.26024	-1.65263	0.178111	0.951881	0.54779	FALSE	FALSE	FALSE	n.s.	F180del
WBGene00018689		F52D2.7	protein_coding_gene	-0.183155	0.86169	-0.260284	0.716981	0.0790079	0.801246	FALSE	FALSE	FALSE	n.s.	F180del
WBGene00018692		F52E1.2	protein_coding_gene	0.251243	0.884032	-0.496432	0.615506	1.63029	0.373436	FALSE	FALSE	FALSE	n.s.	F180del
WBGene00018694		F52E1.5	protein_coding_gene	0.679284	0.214553	0.504901	0.534502	-0.224052	0.809473	FALSE	FALSE	FALSE	n.s.	F180del
WBGene00018696	pho-6	F52E1.8	protein_coding_gene	1.01502	0.566568	1.12175	0.268113	0.196397	0.764181	FALSE	FALSE	FALSE	n.s.	F180del
WBGene00018697		F52E1.9	protein_coding_gene	0.296908	0.649003	-0.0567195	0.902828	0.544055	0.0614236	FALSE	FALSE	FALSE	n.s.	F180del
WBGene00018698	vha-18	F52E1.10	protein_coding_gene	-0.255336	0.640675	-0.701566	0.00979886	0.57911	0.266445	FALSE	FALSE	FALSE	n.s.	F180del
WBGene00018700	lmd-3	F52E1.13	protein_coding_gene	0.0283873	0.949902	0.0419705	0.855249	0.206451	0.0707666	FALSE	FALSE	FALSE	n.s.	F180del
WBGene00018701	pccb-1	F52E4.1	protein_coding_gene	0.334517	0.216128	0.399174	0.00923807	0.135352	0.24252	FALSE	FALSE	FALSE	n.s.	F180del
WBGene00018702		F52E4.5	protein_coding_gene	0.356363	0.428434	0.306326	0.318626	0.157386	0.589749	FALSE	FALSE	FALSE	n.s.	F180del
WBGene00018703	sec-3	F52E4.7	protein_coding_gene	0.447855	0.232239	0.598982	0.0209796	0.028151	0.88307	FALSE	TRUE	FALSE	mRNA.up	F180del
WBGene00018704	ztf-13	F52E4.8	protein_coding_gene	0.512992	0.214129	0.528367	0.0324915	0.204358	0.439617	FALSE	FALSE	FALSE	n.s.	F180del
WBGene00018706		F52F10.2	protein_coding_gene	-0.663189	0.306983	-0.306717	0.390957	0.0122783	0.978725	FALSE	FALSE	FALSE	n.s.	F180del
WBGene00018707	oac-31	F52F10.3	protein_coding_gene	0.457628	0.853309	0.36871	0.692627	-0.404842	0.66606	FALSE	FALSE	FALSE	n.s.	F180del
WBGene00018708	oac-32	F52F10.4	protein_coding_gene	-1.79533	0.0132046	-1.51674	0.0117855	-0.75048	0.353382	FALSE	FALSE	FALSE	n.s.	F180del
WBGene00018710		F52G3.1	protein_coding_gene	0.210246	0.677653	0.299362	0.0958092	0.164387	0.368727	FALSE	FALSE	FALSE	n.s.	F180del
WBGene00018713		F52G3.5	protein_coding_gene	-1.39146	0.268994	-0.824489	0.350474	-1.16701	0.189086	FALSE	FALSE	FALSE	n.s.	F180del
WBGene00018714		F52H2.1	protein_coding_gene	0.316199	0.721311	0.268756	0.60597	0.286783	0.513149	FALSE	FALSE	FALSE	n.s.	F180del
WBGene00018715		F52H2.3	protein_coding_gene	-0.0112632	0.993768	0.580438	0.605233	-0.3578	0.690569	FALSE	FALSE	FALSE	n.s.	F180del
WBGene00018716		F52H2.4	protein_coding_gene	-0.00647731	0.99508	0.446182	0.323951	-0.303848	0.307145	FALSE	FALSE	FALSE	n.s.	F180del
WBGene00018717		F52H2.5	protein_coding_gene	1.59358	0.105752	0.767259	0.130613	1.118	0.171626	FALSE	FALSE	FALSE	n.s.	F180del
WBGene00018718	dhcr-24	F52H2.6	protein_coding_gene	0.0525454	0.909875	0.609187	0.00732489	-0.387942	0.242736	FALSE	TRUE	FALSE	mRNA.up	F180del
WBGene00018719	ccd-5	F52H2.7	protein_coding_gene	0.183615	0.870016	0.533315	0.109156	-0.108934	0.767269	FALSE	FALSE	FALSE	n.s.	F180del
WBGene00018720		F53A3.1	protein_coding_gene	1.72724	0.0463605	0.683913	0.311797	1.23241	0.130868	TRUE	FALSE	FALSE	n.s.	F180del
WBGene00018721	polh-1	F53A3.2	protein_coding_gene	0.172808	0.84029	-0.252901	0.368932	0.657608	0.0941473	FALSE	FALSE	TRUE	TE.up	F180del
WBGene00018723		F53A3.7	protein_coding_gene	0.140351	0.894466	-0.224064	0.723694	0.510869	0.53544	FALSE	FALSE	FALSE	n.s.	F180del
WBGene00018724		F53A9.1	protein_coding_gene	-0.111197	0.905637	-0.699506	0.0933976	0.796205	0.0634978	FALSE	FALSE	TRUE	TE.up	F180del
WBGene00018725	kreg-1	F53A9.2	protein_coding_gene	-0.306661	0.83804	-0.777119	0.38088	0.391425	0.734206	FALSE	FALSE	FALSE	n.s.	F180del
WBGene00018729		F53A9.6	protein_coding_gene	1.11377	0.0088533	0.362892	0.409272	0.974351	0.0442373	TRUE	FALSE	TRUE	TE.up	F180del
WBGene00018730		F53A9.7	protein_coding_gene	1.65248	0.0285791	1.25011	0.000816233	0.476438	0.190578	TRUE	TRUE	FALSE	mRNA.up	F180del
WBGene00018731		F53A9.8	protein_coding_gene	0.837891	0.0401949	0.688548	0.00382838	0.395929	0.306961	TRUE	TRUE	FALSE	mRNA.up	F180del
WBGene00018734		F53A10.2	protein_coding_gene	-0.0332949	0.955506	0.203391	0.320044	-0.0443941	0.590332	FALSE	FALSE	FALSE	n.s.	F180del
WBGene00018735		F53B1.2	protein_coding_gene	0.867827	0.214343	0.441878	0.244286	0.573735	0.392016	FALSE	FALSE	FALSE	n.s.	F180del
WBGene00018738	swip-10	F53B1.6	protein_coding_gene	0.211431	0.863848	0.784511	0.059166	-0.50166	0.202138	FALSE	TRUE	FALSE	mRNA.up	F180del
WBGene00018739		F53B1.8	protein_coding_gene	-0.189091	0.766158	0.406984	0.0462442	-0.454566	0.105223	FALSE	FALSE	FALSE	n.s.	F180del
WBGene00018740	tra-4	F53B3.1	protein_coding_gene	0.553219	0.286016	1.12595	0.002638	-0.515813	0.499826	FALSE	TRUE	FALSE	mRNA.up	F180del
WBGene00018741	comt-1	F53B3.2	protein_coding_gene	0.83937	0.439426	1.47343	0.023033	-0.382189	0.576543	FALSE	TRUE	FALSE	mRNA.up	F180del
WBGene00018742		F53B3.3	protein_coding_gene	-0.763689	0.652829	-0.682554	0.241645	-0.235378	0.804773	FALSE	FALSE	FALSE	n.s.	F180del
WBGene00018743		F53B3.5	protein_coding_gene	1.74494	1.79729e-06	1.85796	3.52944e-15	0.0879071	0.768904	TRUE	TRUE	FALSE	mRNA.up	F180del
WBGene00018744		F53B3.6	protein_coding_gene	0.888794	0.00725868	1.31284	2.09356e-16	-0.304153	0.185999	TRUE	TRUE	FALSE	mRNA.up	F180del
WBGene00018745		F53C3.1	protein_coding_gene	-0.819088	0.213372	-1.0208	0.0895503	0.404149	0.294714	FALSE	FALSE	FALSE	n.s.	F180del
WBGene00018750		F53C3.6	protein_coding_gene	1.38055	0.442723	-0.0109548	0.990737	2.18845	0.165267	FALSE	FALSE	FALSE	n.s.	F180del
WBGene00018755	bcmo-2	F53C3.12	protein_coding_gene	0.845123	0.0271556	0.571778	0.114878	0.547304	0.197917	TRUE	FALSE	FALSE	n.s.	F180del
WBGene00018756	plpp-1.1	F53C3.13	protein_coding_gene	0.313066	0.29538	0.612518	1.14309e-05	-0.128642	0.302218	FALSE	TRUE	FALSE	mRNA.up	F180del
WBGene00018757	tag-304	F53E2.1	protein_coding_gene	0.250599	0.475621	0.514164	0.0607945	-0.0663179	0.431353	FALSE	FALSE	FALSE	n.s.	F180del
WBGene00018758		F53E10.1	protein_coding_gene	0.475069	0.0938432	0.54007	0.111502	0.142294	0.650018	FALSE	FALSE	FALSE	n.s.	F180del
WBGene00018760	irg-3	F53E10.4	protein_coding_gene	0.334539	0.625632	0.265781	0.565469	0.0539388	0.918784	FALSE	FALSE	FALSE	n.s.	F180del
WBGene00018762		F53E10.6	protein_coding_gene	-0.371856	0.290075	-0.68879	0.0768141	0.582212	0.351815	FALSE	FALSE	FALSE	n.s.	F180del
WBGene00018763		F53F10.1	protein_coding_gene	-0.493796	0.446816	-0.348392	0.574649	-0.189428	0.753449	FALSE	FALSE	FALSE	n.s.	F180del
WBGene00018764		F53F10.2	protein_coding_gene	0.210858	0.514842	0.12939	0.440761	0.253757	0.0638112	FALSE	FALSE	FALSE	n.s.	F180del
WBGene00018765	mpc-2	F53F10.3	protein_coding_gene	0.0142645	0.978972	0.478899	0.00831196	-0.266149	0.313591	FALSE	FALSE	FALSE	n.s.	F180del
WBGene00018769	mnat-1	F53G2.7	protein_coding_gene	0.0152535	0.979029	-0.115694	0.725466	0.401448	0.396081	FALSE	FALSE	FALSE	n.s.	F180del
WBGene00018773		F53G12.8	protein_coding_gene	-0.885709	0.184528	-1.69771	0.0141668	0.922321	0.204393	FALSE	FALSE	FALSE	n.s.	F180del
WBGene00018774		F53G12.9	protein_coding_gene	0.547271	0.761473	-0.0460519	0.974274	0.781105	0.512767	FALSE	FALSE	FALSE	n.s.	F180del
WBGene00018776		F53H1.1	protein_coding_gene	-0.249532	0.458541	-0.00981096	0.976072	-0.0902889	0.758462	FALSE	FALSE	FALSE	n.s.	F180del
WBGene00018777		F53H1.3	protein_coding_gene	0.465794	0.214114	0.179019	0.514713	0.496735	0.02985	FALSE	FALSE	FALSE	n.s.	F180del
WBGene00018778		F53H1.4	protein_coding_gene	0.138809	0.709018	-0.175526	0.454982	0.480531	0.0585897	FALSE	FALSE	FALSE	n.s.	F180del
WBGene00018779		F53H8.3	protein_coding_gene	-0.441814	0.320934	-0.782131	0.000818811	0.623782	0.18256	FALSE	FALSE	FALSE	n.s.	F180del
WBGene00018781		F54A3.2	protein_coding_gene	0.297393	0.443744	0.27347	0.239869	0.242857	0.181339	FALSE	FALSE	FALSE	n.s.	F180del
WBGene00018782	cct-3	F54A3.3	protein_coding_gene	-0.165823	0.521259	0.146118	0.421922	-0.105768	0.424787	FALSE	FALSE	FALSE	n.s.	F180del
WBGene00018783	cbs-2	F54A3.4	protein_coding_gene	-0.225359	0.747499	-0.315864	0.229649	0.26976	0.348839	FALSE	FALSE	FALSE	n.s.	F180del
WBGene00018784		F54A3.5	protein_coding_gene	-0.167779	0.669924	0.138187	0.559584	-0.0743473	0.750243	FALSE	FALSE	FALSE	n.s.	F180del
WBGene00018785		F54A3.6	protein_coding_gene	-0.0870304	0.973926	-0.208156	0.522316	0.332575	0.742017	FALSE	FALSE	FALSE	n.s.	F180del
WBGene00018786	hmbx-1	F54A5.1	protein_coding_gene	1.04736	0.162622	1.25395	2.84241e-06	0	1	FALSE	TRUE	FALSE	mRNA.up	F180del
WBGene00018787	cutl-20	F54A5.2	protein_coding_gene	0.853641	0.366996	1.10116	0.000142055	-0.0443941	0.919595	FALSE	TRUE	FALSE	mRNA.up	F180del
WBGene00018788	shc-1	F54A5.3	protein_coding_gene	0.137794	0.875515	0.601391	0.044207	-0.370982	0.27479	FALSE	TRUE	FALSE	mRNA.up	F180del
WBGene00018789		F54C1.1	protein_coding_gene	0.0779547	0.948767	0.452707	0.345726	-0.297836	0.484285	FALSE	FALSE	FALSE	n.s.	F180del
WBGene00018792		F54C1.8	protein_coding_gene	-1.88268	3.54663e-06	-1.38291	0.123161	-0.0709881	0.900107	FALSE	FALSE	FALSE	n.s.	F180del
WBGene00018793	mrpl-40	F54C4.1	protein_coding_gene	-0.0786606	0.873999	0.136075	0.684972	-0.0185133	0.952323	FALSE	FALSE	FALSE	n.s.	F180del
WBGene00018794	attf-3	F54C4.3	protein_coding_gene	-0.121348	0.823967	0.0631588	0.806114	0.0687128	0.630102	FALSE	FALSE	FALSE	n.s.	F180del
WBGene00018795		F54C4.4	protein_coding_gene	-0.457561	0.625991	0.215718	0.829402	-0.396374	0.253643	FALSE	FALSE	FALSE	n.s.	F180del
WBGene00018797	ept-1	F54D7.2	protein_coding_gene	-0.17127	0.646458	-0.584909	0.000661006	0.618034	0.00396598	FALSE	FALSE	TRUE	TE.up	F180del
WBGene00018798	gnrr-1	F54D7.3	protein_coding_gene	-0.640608	0.781137	-0.421373	0.79367	0.318991	0.830267	FALSE	FALSE	FALSE	n.s.	F180del
WBGene00018802		F54D8.6	protein_coding_gene	0.130972	0.755528	0.10367	0.718486	0.253215	0.275732	FALSE	FALSE	FALSE	n.s.	F180del
WBGene00018804	lido-15	F54D10.3	protein_coding_gene	0.684446	0.28855	0.641957	0.284193	0.256775	0.297345	FALSE	FALSE	FALSE	n.s.	F180del
WBGene00018806		F54D10.5	protein_coding_gene	0.551539	0.45068	-0.62193	0.256262	1.31603	0.00317522	FALSE	FALSE	TRUE	TE.up	F180del
WBGene00018809		F54D10.8	protein_coding_gene	-3.51113	7.46802e-06	-2.93467	1.10296e-07	-0.736966	0.361561	FALSE	FALSE	FALSE	n.s.	F180del
WBGene00018811	pmt-2	F54D11.1	protein_coding_gene	-0.470794	0.033147	-0.200315	0.21559	-0.0548619	0.818554	FALSE	FALSE	FALSE	n.s.	F180del
WBGene00018812	sumv-2	F54D11.2	protein_coding_gene	-0.174989	0.674506	-0.153753	0.385448	0.137504	0.571714	FALSE	FALSE	FALSE	n.s.	F180del
WBGene00018814		F54D11.4	protein_coding_gene	-0.298432	0.536722	-0.283201	0.300225	0.170841	0.52816	FALSE	FALSE	FALSE	n.s.	F180del
WBGene00018819	rog-1	F54D12.6	protein_coding_gene	0.199043	0.726068	0.139663	0.599245	0.286621	0.14693	FALSE	FALSE	FALSE	n.s.	F180del
WBGene00018823		F54E2.1	protein_coding_gene	0.498966	0.129228	0.211985	0.7149	0.433923	0.0532723	FALSE	FALSE	FALSE	n.s.	F180del
WBGene00018827	pst-2	F54E7.1	protein_coding_gene	0.444226	0.393271	0.101023	0.782081	0.627234	0.236568	FALSE	FALSE	FALSE	n.s.	F180del
WBGene00018829		F54E7.6	protein_coding_gene	-0.528498	0.725622	-0.661937	0.593667	1.13813	0.449839	FALSE	FALSE	FALSE	n.s.	F180del
WBGene00018830	ska-3	F54E7.8	protein_coding_gene	0.286166	0.542616	-0.59068	0.300802	0.958364	0.0760725	FALSE	FALSE	TRUE	TE.up	F180del
WBGene00018831		F54E7.9	protein_coding_gene	0.256789	0.762229	-0.218144	0.69782	0.708865	0.325412	FALSE	FALSE	FALSE	n.s.	F180del
WBGene00018833	ztf-1	F54F2.5	protein_coding_gene	-0.464907	0.657913	-0.620234	0.188176	0.439285	0.189342	FALSE	FALSE	FALSE	n.s.	F180del
WBGene00018835		F54F2.7	protein_coding_gene	-0.146649	0.834841	-0.870426	0.439898	1.04697	0.354529	FALSE	FALSE	FALSE	n.s.	F180del
WBGene00018836		F54F2.9	protein_coding_gene	0.281074	0.611327	0.257846	0.612263	0.199648	0.196562	FALSE	FALSE	FALSE	n.s.	F180del
WBGene00018837		F54G2.1	protein_coding_gene	0.39001	0.542809	0.438196	0.0956339	0.0840643	0.755786	FALSE	FALSE	FALSE	n.s.	F180del
WBGene00018839		F54H5.2	protein_coding_gene	-0.802163	0.299241	-1.24864	0.209665	1.93462	0.454306	FALSE	FALSE	FALSE	n.s.	F180del
WBGene00018841		F54H5.5	protein_coding_gene	-0.227957	0.709018	-1.2303	0.00125929	1.42902	0.154772	FALSE	FALSE	FALSE	n.s.	F180del
WBGene00018846	eef-1B.1	F54H12.6	protein_coding_gene	-0.338928	0.202048	0.175955	0.269977	-0.313417	0.0848806	FALSE	FALSE	FALSE	n.s.	F180del
WBGene00018847	marc-6	F55A3.1	protein_coding_gene	-0.171534	0.68141	-0.0671778	0.777346	0.0374747	0.874015	FALSE	FALSE	FALSE	n.s.	F180del
WBGene00018848		F55A3.2	protein_coding_gene	-0.212234	0.844917	0.0191206	0.971131	0.277985	0.697494	FALSE	FALSE	FALSE	n.s.	F180del
WBGene00018849	spt-16	F55A3.3	protein_coding_gene	0.256219	0.356202	-0.105708	0.630332	0.572965	0.0294013	FALSE	FALSE	FALSE	n.s.	F180del
WBGene00018851		F55A3.6	protein_coding_gene	-0.751802	0.701685	0.121689	0.923826	-0.276061	0.545515	FALSE	FALSE	FALSE	n.s.	F180del
WBGene00018853	sec-22	F55A4.1	protein_coding_gene	-0.194047	0.62213	-0.0897912	0.798075	0.0505374	0.835844	FALSE	FALSE	FALSE	n.s.	F180del
WBGene00018854	nlf-1	F55A4.2	protein_coding_gene	0.759308	0.616132	0.711509	0.00508781	-0.214125	0.797395	FALSE	TRUE	FALSE	mRNA.up	F180del
WBGene00018857	stau-1	F55A4.5	protein_coding_gene	0.341311	0.39247	0.395834	0.0577565	0.217905	0.421504	FALSE	FALSE	FALSE	n.s.	F180del
WBGene00018860	vpat-1	F55A4.8	protein_coding_gene	-0.0473459	0.942024	-0.304208	0.242611	0.476677	0.0867502	FALSE	FALSE	FALSE	n.s.	F180del
WBGene00018861	cutl-21	F55A4.10	protein_coding_gene	-0.438913	0.853666	0.864065	0.412036	-1.96547	0.2517	FALSE	FALSE	FALSE	n.s.	F180del
WBGene00018863		F55A12.2	protein_coding_gene	0.627511	0.306974	0.134278	0.754459	0.6894	0.0591225	FALSE	FALSE	TRUE	TE.up	F180del
WBGene00018864		F55A12.5	protein_coding_gene	0.0135444	0.981747	-0.358918	0.104169	0.598138	0.0103314	FALSE	FALSE	TRUE	TE.up	F180del
WBGene00018866	nath-10	F55A12.8	protein_coding_gene	-0.168707	0.579821	-0.207066	0.294054	0.240379	0.263093	FALSE	FALSE	FALSE	n.s.	F180del
WBGene00018867	zhp-1	F55A12.10	protein_coding_gene	-0.305009	0.54747	-0.206884	0.788503	0.407887	0.635802	FALSE	FALSE	FALSE	n.s.	F180del
WBGene00018869	rfip-1	F55C12.1	protein_coding_gene	-0.0830721	0.843214	-0.0996643	0.678284	0.230827	0.234117	FALSE	FALSE	FALSE	n.s.	F180del
WBGene00018871		F55C12.4	protein_coding_gene	0.156324	0.929232	-0.357158	0.692868	0.686141	0.156059	FALSE	FALSE	FALSE	n.s.	F180del
WBGene00018872		F55C12.5	protein_coding_gene	0.112928	0.805443	0.20137	0.36556	0.120925	0.0835024	FALSE	FALSE	FALSE	n.s.	F180del
WBGene00018874	tag-234	F55C12.7	protein_coding_gene	0.136031	0.787852	-0.176542	0.690528	0.451642	0.0145972	FALSE	FALSE	FALSE	n.s.	F180del
WBGene00018877	aman-1	F55D10.1	protein_coding_gene	-0.705892	0.0322952	-0.610449	0.00346441	0.133182	0.72479	FALSE	FALSE	FALSE	n.s.	F180del
WBGene00018878	glit-1	F55D10.3	protein_coding_gene	1.43667	0.0155008	0.788263	0.000562563	0.63941	0.214574	TRUE	TRUE	FALSE	mRNA.up	F180del
WBGene00018879		F55D10.4	protein_coding_gene	0.181953	0.90403	-0.004809	0.996147	0.272526	0.364852	FALSE	FALSE	FALSE	n.s.	F180del
WBGene00018885	drd-5	F55E10.6	protein_coding_gene	-0.469656	0.180692	-0.462386	0.064138	0.245635	0.176737	FALSE	FALSE	FALSE	n.s.	F180del
WBGene00018886	npr-28	F55E10.7	protein_coding_gene	0.568113	0.571491	0.225116	0.673983	0.604459	0.146869	FALSE	FALSE	FALSE	n.s.	F180del
WBGene00018890		F55F8.2	protein_coding_gene	-0.388399	0.139199	-0.384752	0.10463	0.18988	0.468308	FALSE	FALSE	FALSE	n.s.	F180del
WBGene00018891		F55F8.3	protein_coding_gene	-0.361778	0.103194	-0.378433	0.0466474	0.22033	0.222491	FALSE	FALSE	FALSE	n.s.	F180del
WBGene00018892	cir-1	F55F8.4	protein_coding_gene	-0.136327	0.785317	-0.0763611	0.847697	0.145524	0.475769	FALSE	FALSE	FALSE	n.s.	F180del
WBGene00018893	wdr-12	F55F8.5	protein_coding_gene	-0.549871	0.0493005	-0.249134	0.384817	-0.0462506	0.881452	FALSE	FALSE	FALSE	n.s.	F180del
WBGene00018894	mff-2	F55F8.6	protein_coding_gene	0.0961042	0.89576	0.023385	0.963657	0.13691	0.685349	FALSE	FALSE	FALSE	n.s.	F180del
WBGene00018895		F55F8.7	protein_coding_gene	-0.945199	0.0137037	-0.858494	0.0967919	0.0498036	0.922317	FALSE	FALSE	FALSE	n.s.	F180del
WBGene00018897	zipt-2.4	F55F8.9	protein_coding_gene	0.116995	0.836147	-0.22964	0.502136	0.517058	0.0356536	FALSE	FALSE	FALSE	n.s.	F180del
WBGene00018898		F55F10.1	protein_coding_gene	-0.391184	0.0816436	-0.0900568	0.589129	-0.116514	0.478738	FALSE	FALSE	FALSE	n.s.	F180del
WBGene00018900	rod-1	F55G1.4	protein_coding_gene	-0.279593	0.279348	-0.395857	0.00509776	0.297297	0.143508	FALSE	FALSE	FALSE	n.s.	F180del
WBGene00018901	slc-25A18.2	F55G1.5	protein_coding_gene	-0.35725	0.376317	-0.251318	0.538998	0.141604	0.594245	FALSE	FALSE	FALSE	n.s.	F180del
WBGene00018902		F55G1.6	protein_coding_gene	0.333772	0.681464	-0.541393	0.0480544	0.946758	0.0782707	FALSE	FALSE	TRUE	TE.up	F180del
WBGene00018904	pycr-4	F55G1.9	protein_coding_gene	-0.400686	0.170431	-0.0667431	0.870511	-0.122441	0.5981	FALSE	FALSE	FALSE	n.s.	F180del
WBGene00018907		F55G1.15	protein_coding_gene	1.125	0.306683	0.898094	0.34983	0.681074	0.447156	FALSE	FALSE	FALSE	n.s.	F180del
WBGene00018908	fncm-1	F56A3.1	protein_coding_gene	0.46762	0.566218	0.0522146	0.927719	0.539929	0.266474	FALSE	FALSE	FALSE	n.s.	F180del
WBGene00018909	slx-1	F56A3.2	protein_coding_gene	-0.109143	0.929244	-0.185217	0.683676	-0.0368368	0.952408	FALSE	FALSE	FALSE	n.s.	F180del
WBGene00018921	sago-2	F56A6.1	protein_coding_gene	0.0500185	0.904027	0.302131	0.517995	-0.0714107	0.852227	FALSE	FALSE	FALSE	n.s.	F180del
WBGene00018923	eme-1	F56A6.4	protein_coding_gene	0.0977434	0.881155	-0.194052	0.677689	0.523728	0.155183	FALSE	FALSE	FALSE	n.s.	F180del
WBGene00018925		F56A11.5	protein_coding_gene	-0.073968	0.85666	-0.101418	0.746338	0.232342	0.326535	FALSE	FALSE	FALSE	n.s.	F180del
WBGene00018926		F56A11.6	protein_coding_gene	-1.52554	5.22455e-06	-1.11307	9.11688e-05	-0.228028	0.394626	FALSE	FALSE	FALSE	n.s.	F180del
WBGene00018928		F56B3.2	protein_coding_gene	0.215934	0.679263	0.325535	0.144739	0.0268001	0.906926	FALSE	FALSE	FALSE	n.s.	F180del
WBGene00018930		F56B3.6	protein_coding_gene	-2.46134	6.88321e-16	-1.32982	6.26955e-07	-1.02857	0.0452299	FALSE	FALSE	FALSE	n.s.	F180del
WBGene00018931	ugt-52	F56B3.7	protein_coding_gene	-0.0773517	0.938169	-0.685156	0.152066	0.93523	0.160366	FALSE	FALSE	FALSE	n.s.	F180del
WBGene00018932	mrpl-2	F56B3.8	protein_coding_gene	-0.358454	0.331287	-0.143943	0.614188	-0.0473057	0.887977	FALSE	FALSE	FALSE	n.s.	F180del
WBGene00018934		F56B3.11	protein_coding_gene	0.0971965	0.898672	-0.0946495	0.743852	0.350497	0.441339	FALSE	FALSE	FALSE	n.s.	F180del
WBGene00018935	skr-18	F56B3.12	protein_coding_gene	-0.5037	0.0716298	-0.253675	0.331879	-0.0158714	0.95605	FALSE	FALSE	FALSE	n.s.	F180del
WBGene00018937		F56B6.6	protein_coding_gene	0.427318	0.734165	-0.0491383	0.972025	0.685566	0.469713	FALSE	FALSE	FALSE	n.s.	F180del
WBGene00018939	fbxa-190	F56C3.2	protein_coding_gene	0.824697	0.428434	0.587906	0.678474	0.266673	0.604359	FALSE	FALSE	FALSE	n.s.	F180del
WBGene00018946		F56C3.9	protein_coding_gene	0.173411	0.75255	0.611157	0.0636608	-0.341359	0.276989	FALSE	TRUE	FALSE	mRNA.up	F180del
WBGene00018948		F56C9.3	protein_coding_gene	-0.0701667	0.93797	-0.556825	0.0522902	0.631849	0.19864	FALSE	FALSE	FALSE	n.s.	F180del
WBGene00018949	acbp-4	F56C9.5	protein_coding_gene	-1.47616	0.138111	-1.94731	0.0974328	1.0225	0.299852	FALSE	FALSE	FALSE	n.s.	F180del
WBGene00018950		F56C9.6	protein_coding_gene	-0.484661	0.116129	-0.777126	0.00150676	0.564312	0.43022	FALSE	FALSE	FALSE	n.s.	F180del
WBGene00018951		F56C9.7	protein_coding_gene	0.30735	0.235148	-0.0503141	0.82675	0.53857	0.0840712	FALSE	FALSE	FALSE	n.s.	F180del
WBGene00018952		F56C9.8	protein_coding_gene	0.466742	0.350427	0.0195217	0.970348	0.639728	0.0577527	FALSE	FALSE	TRUE	TE.up	F180del
WBGene00018953		F56C9.10	protein_coding_gene	0.148349	0.672142	-0.0286791	0.896543	0.347923	0.0557924	FALSE	FALSE	FALSE	n.s.	F180del
WBGene00018954	lab-2	F56C9.11	protein_coding_gene	-0.90566	0.231631	-0.413041	0.518938	-0.599038	0.223387	FALSE	FALSE	FALSE	n.s.	F180del
WBGene00018955		F56C11.3	protein_coding_gene	0.788072	0.113663	0.373433	0.506196	0.615788	0.120417	FALSE	FALSE	FALSE	n.s.	F180del
WBGene00018957		F56C11.5	protein_coding_gene	1.14797	0.0101845	0.655332	0.0389762	0.735138	0.26099	TRUE	TRUE	FALSE	mRNA.up	F180del
WBGene00018958	cest-27	F56C11.6	protein_coding_gene	-0.614634	0.0794906	-0.446724	0.0997726	-0.00452966	0.981813	FALSE	FALSE	FALSE	n.s.	F180del
WBGene00018959		F56D1.1	protein_coding_gene	-0.0523258	0.967641	-0.148341	0.735262	0.435215	0.423534	FALSE	FALSE	FALSE	n.s.	F180del
WBGene00018960	ilcr-2	F56D1.2	protein_coding_gene	0.868264	0.356977	0.222852	0.350304	0.807355	0.160187	FALSE	FALSE	FALSE	n.s.	F180del
WBGene00018961	mrps-16	F56D1.3	protein_coding_gene	-0.171878	0.605495	0.0209074	0.958151	0.0450597	0.858259	FALSE	FALSE	FALSE	n.s.	F180del
WBGene00018963	ucr-1	F56D2.1	protein_coding_gene	-0.013421	0.973365	0.0477684	0.817452	0.145117	0.326554	FALSE	FALSE	FALSE	n.s.	F180del
WBGene00018964		F56D2.2	protein_coding_gene	-0.103767	0.890132	-0.472612	0.17491	0.561879	0.132984	FALSE	FALSE	FALSE	n.s.	F180del
WBGene00018965		F56D2.3	protein_coding_gene	0.428566	0.548074	0.405224	0.328134	0.449131	0.401156	FALSE	FALSE	FALSE	n.s.	F180del
WBGene00018966		F56D2.5	protein_coding_gene	0.846486	0.298541	0.759786	0.174037	0.0108474	0.979062	FALSE	FALSE	FALSE	n.s.	F180del
WBGene00018967	ddx-15	F56D2.6	protein_coding_gene	-0.187753	0.51642	-0.103971	0.61949	0.125127	0.585473	FALSE	FALSE	FALSE	n.s.	F180del
WBGene00018969		F56D3.1	protein_coding_gene	-0.357694	0.263779	-0.267669	0.0948673	0.0931094	0.661899	FALSE	FALSE	FALSE	n.s.	F180del
WBGene00018971	clec-67	F56D6.2	protein_coding_gene	1.32308	6.79911e-05	0.992194	8.65196e-05	0.568427	0.160932	TRUE	TRUE	FALSE	mRNA.up	F180del
WBGene00018974	fcho-1	F56D12.6	protein_coding_gene	0.239596	0.515713	0.00729515	0.978481	0.431339	0.0145624	FALSE	FALSE	FALSE	n.s.	F180del
WBGene00018975		F56E10.1	protein_coding_gene	-0.174204	0.797131	-0.00315481	0.989465	0.0384741	0.834952	FALSE	FALSE	FALSE	n.s.	F180del
WBGene00018976	daam-1	F56E10.2	protein_coding_gene	0.00585172	0.995977	-0.197378	0.564936	0.421827	0.147447	FALSE	FALSE	FALSE	n.s.	F180del
WBGene00018980		F56F4.3	protein_coding_gene	-0.674053	0.436207	-0.707333	0.249882	-0.0827777	0.804608	FALSE	FALSE	FALSE	n.s.	F180del
WBGene00018984		F56F10.1	protein_coding_gene	-0.138286	0.689244	-0.318849	0.0841501	0.376442	0.153696	FALSE	FALSE	FALSE	n.s.	F180del
WBGene00018985		F56F10.2	protein_coding_gene	0.358305	0.80953	0.179652	0.782158	0.537657	0.490378	FALSE	FALSE	FALSE	n.s.	F180del
WBGene00018986	cdo-1	F56F10.3	protein_coding_gene	0.793319	0.0171633	0.758744	0.00703709	0.181838	0.699978	TRUE	TRUE	FALSE	mRNA.up	F180del
WBGene00018987	lgl-1	F56F10.4	protein_coding_gene	0.665267	0.126388	0.625965	0.054463	0.309621	0.350963	FALSE	TRUE	FALSE	mRNA.up	F180del
WBGene00018989		F56F11.2	protein_coding_gene	-0.885673	0.190601	-0.487772	0.445165	-0.229104	0.684591	FALSE	FALSE	FALSE	n.s.	F180del
WBGene00018990	klf-1	F56F11.3	protein_coding_gene	0.701452	0.233603	0.140244	0.637525	0.741932	0.0684557	FALSE	FALSE	TRUE	TE.up	F180del
WBGene00018991		F56F11.4	protein_coding_gene	-1.24349	4.4271e-06	-0.795717	0.0260167	-0.160575	0.667399	FALSE	FALSE	FALSE	n.s.	F180del
WBGene00018995	ccpp-1	F56H1.5	protein_coding_gene	-0.169299	0.833256	0.018877	0.955774	-0.239466	0.666132	FALSE	FALSE	FALSE	n.s.	F180del
WBGene00018996		F57B9.1	protein_coding_gene	0.329417	0.448571	0.348285	0.321871	0.235628	0.560284	FALSE	FALSE	FALSE	n.s.	F180del
WBGene00018998	flap-1	F57B9.7	protein_coding_gene	0.311228	0.520516	-0.183333	0.689333	0.661134	0.0684124	FALSE	FALSE	TRUE	TE.up	F180del
WBGene00018999		F57B9.8	protein_coding_gene	-0.572987	0.337885	-0.602054	0.166889	0.0433274	0.925899	FALSE	FALSE	FALSE	n.s.	F180del
WBGene00019001	ipgm-1	F57B10.3	protein_coding_gene	-0.139614	0.673296	0.190127	0.213892	-0.127112	0.325927	FALSE	FALSE	FALSE	n.s.	F180del
WBGene00019002	syp-6	F57B10.4	protein_coding_gene	-0.352885	0.24489	-0.353651	0.175419	0.198199	0.335989	FALSE	FALSE	FALSE	n.s.	F180del
WBGene00019003	tmed-3	F57B10.5	protein_coding_gene	-0.181757	0.675796	-0.160992	0.462154	0.205245	0.502669	FALSE	FALSE	FALSE	n.s.	F180del
WBGene00019004	xpg-1	F57B10.6	protein_coding_gene	0.277735	0.571486	-0.202233	0.556135	0.731269	0.0436343	FALSE	FALSE	TRUE	TE.up	F180del
WBGene00019005		F57B10.8	protein_coding_gene	0.116018	0.896509	-0.744869	0.135111	1.12199	0.0450444	FALSE	FALSE	TRUE	TE.up	F180del
WBGene00019006	spg-20	F57B10.9	protein_coding_gene	0.584505	0.253387	-0.132745	0.880923	0.861351	0.0749331	FALSE	FALSE	TRUE	TE.up	F180del
WBGene00019007	ucr-11	F57B10.14	protein_coding_gene	0.300009	0.351326	-0.283329	0.2239	0.791112	0.0137809	FALSE	FALSE	TRUE	TE.up	F180del
WBGene00019008	pdxk-1	F57C9.1	protein_coding_gene	-0.0609131	0.903319	0.162249	0.59598	-0.083416	0.75241	FALSE	FALSE	FALSE	n.s.	F180del
WBGene00019009	clec-90	F57C9.2	protein_coding_gene	0.070477	0.96766	0.178546	0.661084	-0.222392	0.765343	FALSE	FALSE	FALSE	n.s.	F180del
WBGene00019010	glo-2	F57C9.3	protein_coding_gene	0.388477	0.750549	0.66192	0.403095	0.191015	0.760834	FALSE	FALSE	FALSE	n.s.	F180del
WBGene00019011		F57C9.4	protein_coding_gene	0.11469	0.849541	-0.428241	0.124615	0.635978	0.0503264	FALSE	FALSE	TRUE	TE.up	F180del
WBGene00019012		F57C9.6	protein_coding_gene	0.329765	0.885417	0.359664	0.826512	0.805602	0.517725	FALSE	FALSE	FALSE	n.s.	F180del
WBGene00019013	tofu-4	F57C9.7	protein_coding_gene	-0.292494	0.660014	-0.456601	0.302411	0.169925	0.773139	FALSE	FALSE	FALSE	n.s.	F180del
WBGene00019014		F57C12.2	protein_coding_gene	0.399876	0.678165	0.0572633	0.951685	0.534728	0.326718	FALSE	FALSE	FALSE	n.s.	F180del
WBGene00019015		F57F4.1	protein_coding_gene	-0.920006	0.0216151	-1.17245	0.00600255	0.481764	0.298169	FALSE	FALSE	FALSE	n.s.	F180del
WBGene00019017		F57F4.4	protein_coding_gene	0.0373388	0.944232	-0.104059	0.57014	0.318981	0.290584	FALSE	FALSE	FALSE	n.s.	F180del
WBGene00019018	abts-3	F57F10.1	protein_coding_gene	0.105802	0.897318	0.407224	0.0623259	-0.164631	0.699742	FALSE	FALSE	FALSE	n.s.	F180del
WBGene00019020		F57H12.5	protein_coding_gene	0.323954	0.497299	0.0417518	0.964592	0.509014	0.170252	FALSE	FALSE	FALSE	n.s.	F180del
WBGene00019021		F57H12.6	protein_coding_gene	-0.118517	0.817658	0.226669	0.485679	-0.0640118	0.851645	FALSE	FALSE	FALSE	n.s.	F180del
WBGene00019022		F58A6.1	protein_coding_gene	0.0344904	0.955762	0.419453	0.431695	-0.101493	0.841979	FALSE	FALSE	FALSE	n.s.	F180del
WBGene00019024		F58A6.5	protein_coding_gene	-1.46812	2.91858e-06	-1.43103	0.000849348	0.370295	0.548856	FALSE	FALSE	FALSE	n.s.	F180del
WBGene00019026		F58A6.9	protein_coding_gene	-1.98142	6.74867e-11	-2.1981	6.61573e-16	0.508447	0.194234	FALSE	FALSE	FALSE	n.s.	F180del
WBGene00019029		F58B6.1	protein_coding_gene	-0.809582	0.466036	0.0521837	0.973872	-1.08385	0.303546	FALSE	FALSE	FALSE	n.s.	F180del
WBGene00019030	exc-6	F58B6.2	protein_coding_gene	-0.345577	0.511403	-0.53463	0.0262685	0.399803	0.121099	FALSE	FALSE	FALSE	n.s.	F180del
WBGene00019047		F58E2.3	protein_coding_gene	-0.585979	0.705127	-0.0467418	0.971657	-0.46073	0.447721	FALSE	FALSE	FALSE	n.s.	F180del
WBGene00019048		F58E2.4	protein_coding_gene	0.814069	0.447861	0.120163	0.9116	1.23146	0.205813	FALSE	FALSE	FALSE	n.s.	F180del
WBGene00019055		F58F9.1	protein_coding_gene	1.50237		1.06589	0.201221	-1.04182	0.61388		FALSE	FALSE	n.s.	F180del
WBGene00019057		F58F9.3	protein_coding_gene	0.525559	0.228882	0.154335	0.812196	0.510246	0.378769	FALSE	FALSE	FALSE	n.s.	F180del
WBGene00019058		F58F9.4	protein_coding_gene	0.18671	0.867314	-0.771795	0.557744	1.5098	0.248649	FALSE	FALSE	FALSE	n.s.	F180del
WBGene00019060	acox-3	F58F9.7	protein_coding_gene	0.14882	0.738522	0.114939	0.718038	0.215013	0.333975	FALSE	FALSE	FALSE	n.s.	F180del
WBGene00019061		F58F12.1	protein_coding_gene	0.300184	0.242767	-0.0192948	0.929904	0.499571	0.0282807	FALSE	FALSE	FALSE	n.s.	F180del
WBGene00019062		F58F12.2	protein_coding_gene	-1.73131	0.0151998	-1.36209	0.139777	-0.10276	0.841344	FALSE	FALSE	FALSE	n.s.	F180del
WBGene00019063		F58F12.3	protein_coding_gene	-1.00918	0.128001	-1.52329	0.00691977	0.944802	0.44402	FALSE	FALSE	FALSE	n.s.	F180del
WBGene00019064	myo-5	F58G4.1	protein_coding_gene	-0.799575	0.0169227	-0.0806339	0.806919	-0.471869	0.0480363	FALSE	FALSE	FALSE	n.s.	F180del
WBGene00019067		F58H7.1	protein_coding_gene	0.917585	0.499604	0.233321	0.791212	0.985925	0.200163	FALSE	FALSE	FALSE	n.s.	F180del
WBGene00019068	faah-3	F58H7.2	protein_coding_gene	0.0894479	0.844073	-0.239394	0.461782	0.526454	0.136341	FALSE	FALSE	FALSE	n.s.	F180del
WBGene00019074	cpd-1	F59A3.1	protein_coding_gene	0.745165	0.00961206	1.04866	7.75769e-06	-0.0720714	0.66391	TRUE	TRUE	FALSE	mRNA.up	F180del
WBGene00019075		F59A3.2	protein_coding_gene	-0.0729153	0.9077	-0.306802	0.324125	0.352302	0.447149	FALSE	FALSE	FALSE	n.s.	F180del
WBGene00019076	mrpl-24	F59A3.3	protein_coding_gene	0.155224	0.717187	-0.0507291	0.889878	0.405399	0.20891	FALSE	FALSE	FALSE	n.s.	F180del
WBGene00019077	zipt-11	F59A3.4	protein_coding_gene	-0.0224695	0.972133	0.142515	0.571762	0	1	FALSE	FALSE	FALSE	n.s.	F180del
WBGene00019079	rpa-4	F59A3.6	protein_coding_gene	-0.0391768	0.986508	0.324441	0.671828	0.38529	0.719371	FALSE	FALSE	FALSE	n.s.	F180del
WBGene00019081		F59A3.8	protein_coding_gene	-0.512337	0.482244	-0.416314	0.372265	-0.0482091	0.90336	FALSE	FALSE	FALSE	n.s.	F180del
WBGene00019086		F59A6.4	protein_coding_gene	-0.432804	0.532755	-0.895602	0.0322685	0.355388	0.602861	FALSE	FALSE	FALSE	n.s.	F180del
WBGene00019087		F59A6.5	protein_coding_gene	0.48155	0.465599	-0.72372	0.00039714	1.14244	0.218129	FALSE	FALSE	FALSE	n.s.	F180del
WBGene00019089	clec-206	F59A7.1	protein_coding_gene	0.44526	0.730028	-0.291962		0.874941	0.626014	FALSE	FALSE	FALSE	n.s.	F180del
WBGene00019090		F59A7.2	protein_coding_gene	0.934933	0.151441	0.819106	0.187668	-0.00303406	0.995044	FALSE	FALSE	FALSE	n.s.	F180del
WBGene00019092		F59A7.5	protein_coding_gene	-0.578711	0.495948	-0.777345	0.442204	0.378956	0.470062	FALSE	FALSE	FALSE	n.s.	F180del
WBGene00019096	cysl-4	F59A7.9	protein_coding_gene	-0.0841672	0.932846	-0.454952	0.379647	0.42232	0.121885	FALSE	FALSE	FALSE	n.s.	F180del
WBGene00019097		F59B1.2	protein_coding_gene	0.294971	0.378228	-0.295741	0.109151	0.788284	0.0944522	FALSE	FALSE	TRUE	TE.up	F180del
WBGene00019100		F59B1.8	protein_coding_gene	0.0318097	0.967135	0.114894	0.807596	-0.024592	0.934162	FALSE	FALSE	FALSE	n.s.	F180del
WBGene00019102		F59C12.3	protein_coding_gene	0.202257	0.746593	0.738549	0.0286844	-0.413814	0.193684	FALSE	TRUE	FALSE	mRNA.up	F180del
WBGene00019105	asp-8	F59D6.3	protein_coding_gene	2.05225	0.00160664	1.43392	0.00213335	0.711042	0.134716	TRUE	TRUE	FALSE	mRNA.up	F180del
WBGene00019111		F59E11.5	protein_coding_gene	1.67703	2.76747e-08	1.3881	6.26955e-07	0.369908	0.198729	TRUE	TRUE	FALSE	mRNA.up	F180del
WBGene00019112		F59E11.6	protein_coding_gene	-1.19071	0.474204	-1.59325	0.115733	-0.226276	0.764614	FALSE	FALSE	FALSE	n.s.	F180del
WBGene00019113		F59E11.7	protein_coding_gene	0.909376	0.524283	0.980441	0.312839	-0.0618794	0.898884	FALSE	FALSE	FALSE	n.s.	F180del
WBGene00019115	nhr-195	F59E11.10	protein_coding_gene	1.37914	0.230976	0.426915	0.699313	1.04045	0.206109	FALSE	FALSE	FALSE	n.s.	F180del
WBGene00019116	nhr-143	F59E11.11	protein_coding_gene	-0.289303	0.757343	0.414092	0.474694	-0.614878	0.0109071	FALSE	FALSE	FALSE	n.s.	F180del
WBGene00019118		F59E12.1	protein_coding_gene	-0.00549546	0.994838	-0.304943	0.16282	0.370838	0.459869	FALSE	FALSE	FALSE	n.s.	F180del
WBGene00019120	npl-4.1	F59E12.4	protein_coding_gene	-0.0106186	0.982686	0.095233	0.878289	0.0745783	0.779753	FALSE	FALSE	FALSE	n.s.	F180del
WBGene00019121	npl-4.2	F59E12.5	protein_coding_gene	0.0417947	0.923719	-0.0261557	0.965753	0.321459	0.44699	FALSE	FALSE	FALSE	n.s.	F180del
WBGene00019122		F59E12.6	protein_coding_gene	-0.74285	0.754642	-0.0650667	0.948255	-0.821663	0.296707	FALSE	FALSE	FALSE	n.s.	F180del
WBGene00019124		F59E12.9	protein_coding_gene	0.112975	0.79745	-0.0635389	0.794663	0.364764	0.01152	FALSE	FALSE	FALSE	n.s.	F180del
WBGene00019125	ddl-1	F59E12.10	protein_coding_gene	0.938433	0.139199	0.376769	0.500372	0.719372	0.0185268	FALSE	FALSE	TRUE	TE.up	F180del
WBGene00019126	sam-4	F59E12.11	protein_coding_gene	0.161208	0.896509	-0.118999	0.840736	0.611435	0.2361	FALSE	FALSE	FALSE	n.s.	F180del
WBGene00019127	cgt-3	F59G1.1	protein_coding_gene	-0.0875693	0.861191	-0.285705	0.0871043	0.390315	0.0350816	FALSE	FALSE	FALSE	n.s.	F180del
WBGene00019128		F59G1.4	protein_coding_gene	0.791174		0.614808	0.535682	-0.237692	0.815449		FALSE	FALSE	n.s.	F180del
WBGene00019129		F59G1.8	protein_coding_gene	0.561444	0.235148	-0.0180861	0.978481	0.877064	0.24596	FALSE	FALSE	FALSE	n.s.	F180del
WBGene00019130	gbas-1	F59H5.1	protein_coding_gene	-0.300235	0.585201	-0.190632	0.55165	0.0549665	0.842643	FALSE	FALSE	FALSE	n.s.	F180del
WBGene00019138	bath-21	F59H6.8	protein_coding_gene	-0.721479	0.661748	0.688591	0.399163	-0.830075	0.165227	FALSE	FALSE	FALSE	n.s.	F180del
WBGene00019139	bath-1	F59H6.9	protein_coding_gene	0.115974	0.935031	0.15079	0.870709	-0.0513469	0.908951	FALSE	FALSE	FALSE	n.s.	F180del
WBGene00019140	bath-3	F59H6.10	protein_coding_gene	0.0482636	0.968087	-0.321403	0.688934	0.288345	0.492707	FALSE	FALSE	FALSE	n.s.	F180del
WBGene00019141	bath-5	F59H6.11	protein_coding_gene	-0.404889	0.383854	-0.16044	0.758789	0.0431977	0.937528	FALSE	FALSE	FALSE	n.s.	F180del
WBGene00019142	btb-4	F59H6.12	protein_coding_gene	0.680814	0.674461	-0.228703	0.81365	1.37255	0.260306	FALSE	FALSE	FALSE	n.s.	F180del
WBGene00019143		H01M10.1	protein_coding_gene	2.2781	0.0505545	1.0309	0.115788	1.25261	0.0490541	TRUE	FALSE	TRUE	TE.up	F180del
WBGene00019146		H02F09.3	protein_coding_gene	0.214229	0.888958	0.406559	0.588336	0.44313	0.607943	FALSE	FALSE	FALSE	n.s.	F180del
WBGene00019148		H03E18.1	protein_coding_gene	0.35299	0.309763	0.592289	0.0013551	-0.00952277	0.978034	FALSE	TRUE	FALSE	mRNA.up	F180del
WBGene00019151	pck-3	H04M03.1	protein_coding_gene	-1.54052	7.00081e-07	-1.0721	9.31194e-06	-0.320573	0.344684	FALSE	FALSE	FALSE	n.s.	F180del
WBGene00019152	nspb-6	H04M03.2	protein_coding_gene	0.862065	0.256323	0.0438078	0.963657	0.17673	0.849677	FALSE	FALSE	FALSE	n.s.	F180del
WBGene00019153		H04M03.3	protein_coding_gene	-1.84688	0.0435413	-1.65758	0.0263667	-0.150976	0.846702	FALSE	FALSE	FALSE	n.s.	F180del
WBGene00019154	glf-1	H04M03.4	protein_coding_gene	0.121775	0.766215	0.402726	0.00967339	-0.0717358	0.728648	FALSE	FALSE	FALSE	n.s.	F180del
WBGene00019156		H04M03.12	protein_coding_gene	-0.238374		-0.704929	0.52373	-0.307182	0.78715	FALSE	FALSE	FALSE	n.s.	F180del
WBGene00019157		H05C05.1	protein_coding_gene	-0.352093	0.160749	-0.0603311	0.77722	-0.0931094	0.690849	FALSE	FALSE	FALSE	n.s.	F180del
WBGene00019158		H05C05.2	protein_coding_gene	0.592738	0.0855839	0.238505	0.461782	0.581665	0.0602467	TRUE	FALSE	FALSE	n.s.	F180del
WBGene00019160	nlp-49	H05L03.3	protein_coding_gene	0.449341	0.320563	1.0069	1.80698e-05	-0.248679	0.446253	FALSE	TRUE	FALSE	mRNA.up	F180del
WBGene00019162	eif-1.A	H06H21.3	protein_coding_gene	0.0704437	0.844073	0.0994698	0.633726	0.201298	0.488432	FALSE	FALSE	FALSE	n.s.	F180del
WBGene00019163	ubxn-6	H06H21.6	protein_coding_gene	0.261952	0.502798	-0.128308	0.686712	0.565597	0.158699	FALSE	FALSE	FALSE	n.s.	F180del
WBGene00019164		H06H21.8	protein_coding_gene	-1.24753	1.40541e-07	-0.968639	2.7307e-05	-0.107824	0.679318	FALSE	FALSE	FALSE	n.s.	F180del
WBGene00019165	mpz-4	H06H21.9	protein_coding_gene	-1.23776	0.00388167	-1.36944	0.000133753	0.301827	0.205588	FALSE	FALSE	FALSE	n.s.	F180del
WBGene00019166	tat-2	H06H21.10	protein_coding_gene	-2.02529	3.20593e-09	-0.780646	0.00493559	-1.26849	0.0256737	FALSE	FALSE	FALSE	n.s.	F180del
WBGene00019167		H06I04.1	protein_coding_gene	0.29314	0.861877	-0.18689	0.69298	0.495957	0.0932304	FALSE	FALSE	FALSE	n.s.	F180del
WBGene00019168		H06I04.3	protein_coding_gene	-0.515093	0.0335267	-0.323453	0.0735183	0.00212005	0.993699	FALSE	FALSE	FALSE	n.s.	F180del
WBGene00019170		H06I04.6	protein_coding_gene	0.339594	0.492481	0.84377	0.000429794	-0.269607	0.211856	FALSE	TRUE	FALSE	mRNA.up	F180del
WBGene00019177		H10D18.1	protein_coding_gene	-0.759592		0.947892	0.551321	-1.83274	0.292334	FALSE	FALSE	FALSE	n.s.	F180del
WBGene00019180		H10D18.5	protein_coding_gene	0.221773	0.859285	-0.267134	0.554723	0.440573	0.44862	FALSE	FALSE	FALSE	n.s.	F180del
WBGene00019182		H10E21.1	protein_coding_gene	0.267226	0.788348	-0.222974	0.739421	0.723377	0.00212231	FALSE	FALSE	TRUE	TE.up	F180del
WBGene00019184		H10E21.4	protein_coding_gene	-1.25469	9.97957e-09	-1.3535	1.36835e-12	0.318361	0.103513	FALSE	FALSE	FALSE	n.s.	F180del
WBGene00019185		H10E21.5	protein_coding_gene	0.628114	0.395369	0.78829	0.000216585	-0.0515303	0.902881	FALSE	TRUE	FALSE	mRNA.up	F180del
WBGene00019187		H11E01.2	protein_coding_gene	-0.308109	0.908667	1.7541	0.0377284	-1.93391	0.0367414	FALSE	TRUE	FALSE	mRNA.up	F180del
WBGene00019188		H11E01.3	protein_coding_gene	0.137704	0.840628	0.360728	0.157999	0.156726	0.740867	FALSE	FALSE	FALSE	n.s.	F180del
WBGene00019189		H11L12.1	protein_coding_gene	-0.529209	0.350132	-0.470121	0.456687	0.318411	0.511586	FALSE	FALSE	FALSE	n.s.	F180del
WBGene00019190		H12I13.1	protein_coding_gene	-0.774774	0.595039	-0.525319	0.397492	-0.207595	0.712061	FALSE	FALSE	FALSE	n.s.	F180del
WBGene00019196		H14A12.3	protein_coding_gene	0.267443	0.521839	0.167621	0.608927	0.340544	0.0345936	FALSE	FALSE	FALSE	n.s.	F180del
WBGene00019197		H14A12.5	protein_coding_gene	0.78299		-0.21172	0.912832	0.840424	0.602577		FALSE	FALSE	n.s.	F180del
WBGene00019198	strm-1	H14E04.1	protein_coding_gene	0.813349	0.0983387	1.30879	0.0149184	-0.443165	0.443195	TRUE	TRUE	FALSE	mRNA.up	F180del
WBGene00019199		H14E04.2	protein_coding_gene	-0.1329	0.780124	0.0471635	0.878322	-0.0518389	0.815013	FALSE	FALSE	FALSE	n.s.	F180del
WBGene00019200		H14E04.3	protein_coding_gene	-0.0649533	0.983449	0.231031	0.864945	-0.672425	0.355235	FALSE	FALSE	FALSE	n.s.	F180del
WBGene00019203	ttr-47	H14N18.3	protein_coding_gene	-0.689137	0.0093999	-0.185924	0.52893	-0.294762	0.192309	FALSE	FALSE	FALSE	n.s.	F180del
WBGene00019204		H14N18.4	protein_coding_gene	-0.864042	0.01701	-0.687167	0.00264574	-0.0299947	0.903789	FALSE	FALSE	FALSE	n.s.	F180del
WBGene00019205	kcc-2	H16O14.1	protein_coding_gene	0.290696	0.343706	0.700438	1.68692e-06	-0.209992	0.135668	FALSE	TRUE	FALSE	mRNA.up	F180del
WBGene00019207	fgt-1	H17B01.1	protein_coding_gene	-0.218415	0.640044	0.399642	0.00750032	-0.371094	0.344976	FALSE	FALSE	FALSE	n.s.	F180del
WBGene00019209	emc-1	H17B01.4	protein_coding_gene	0.116445	0.716127	0.255892	0.0818606	0.059216	0.654763	FALSE	FALSE	FALSE	n.s.	F180del
WBGene00019211		H18N23.2	protein_coding_gene	0.138683	0.750195	0.493456	0.0197409	-0.123989	0.117554	FALSE	FALSE	FALSE	n.s.	F180del
WBGene00019212	zmp-2	H19M22.3	protein_coding_gene	1.12902	0.0780593	1.9657	5.19889e-25	-0.584963	0.0366415	TRUE	TRUE	FALSE	mRNA.up	F180del
WBGene00019213		H20E11.1	protein_coding_gene	0.768488	0.10362	0.231538	0.676877	0.662255	0.039475	FALSE	FALSE	TRUE	TE.up	F180del
WBGene00019214		H20E11.2	protein_coding_gene	-1.81523	0.261486	0.265187	0.895306	-3.48702	0.260309	FALSE	FALSE	FALSE	n.s.	F180del
WBGene00019215		H20E11.3	protein_coding_gene	-1.08124	0.253903	-1.11644	0.102221	0.175367	0.889823	FALSE	FALSE	FALSE	n.s.	F180del
WBGene00019216		H20J04.1	protein_coding_gene	0.149432	0.772441	-0.827254	0.0338278	1.17163	0.00132951	FALSE	FALSE	TRUE	TE.up	F180del
WBGene00019217	athp-2	H20J04.2	protein_coding_gene	0.248971	0.524283	0.104172	0.660305	0.342525	0.118535	FALSE	FALSE	FALSE	n.s.	F180del
WBGene00019218	madf-3	H20J04.3	protein_coding_gene	0.434619	0.44203	0.0310055	0.958151	0.734148	0.117482	FALSE	FALSE	FALSE	n.s.	F180del
WBGene00019219		H20J04.4	protein_coding_gene	-0.198057	0.631495	-0.208169	0.455544	0.191224	0.407111	FALSE	FALSE	FALSE	n.s.	F180del
WBGene00019220	pfd-2	H20J04.5	protein_coding_gene	-0.413262	0.0679478	-0.0793935	0.809611	-0.100199	0.726803	FALSE	FALSE	FALSE	n.s.	F180del
WBGene00019221		H20J04.6	protein_coding_gene	0.586913	0.0937367	0.160194	0.69571	0.636508	0.126976	TRUE	FALSE	FALSE	n.s.	F180del
WBGene00019224	gnrr-5	H22D07.1	protein_coding_gene	-0.910692	0.704194	0.582316	0.430823	-1.63387	0.0433092	FALSE	FALSE	FALSE	n.s.	F180del
WBGene00019225	bgal-2	H22K11.2	protein_coding_gene	0.222744	0.59863	-0.326693	0.192128	0.742202	0.038621	FALSE	FALSE	TRUE	TE.up	F180del
WBGene00019227	sgca-1	H22K11.4	protein_coding_gene	0.396854	0.509617	0.191431	0.712862	0.520129	0.118405	FALSE	FALSE	FALSE	n.s.	F180del
WBGene00019229	ipla-5	H23L24.2	protein_coding_gene	0.0916683	0.945795	-0.934849	0.201708	1.48587	0.186717	FALSE	FALSE	FALSE	n.s.	F180del
WBGene00019230	ttll-11	H23L24.3	protein_coding_gene	0.648264		0.248672	0.876281	0.393914	0.732416		FALSE	FALSE	n.s.	F180del
WBGene00019232	ugt-13	H23N18.1	protein_coding_gene	1.54054	6.25694e-07	1.62387	1.61663e-13	0.238638	0.582816	TRUE	TRUE	FALSE	mRNA.up	F180del
WBGene00019233	ugt-14	H23N18.2	protein_coding_gene	-0.142133		0.40406	0.838151	-1.3329	0.420083	FALSE	FALSE	FALSE	n.s.	F180del
WBGene00019234	ugt-8	H23N18.3	protein_coding_gene	0.630604	0.0796026	0.609851	0.0451651	0.375699	0.480079	TRUE	TRUE	FALSE	mRNA.up	F180del
WBGene00019236		H23N18.5	protein_coding_gene	-1.33998	1.6732e-08	-1.44237	1.46748e-17	0.314873	0.100271	FALSE	FALSE	FALSE	n.s.	F180del
WBGene00019237		H24G06.1	protein_coding_gene	0.0891548	0.86186	0.142359	0.476192	0.197446	0.480408	FALSE	FALSE	FALSE	n.s.	F180del
WBGene00019240	adh-5	H24K24.3	protein_coding_gene	-0.0861638	0.81484	0.207895	0.271432	-0.0938364	0.457614	FALSE	FALSE	FALSE	n.s.	F180del
WBGene00019241	trm-2A	H24K24.4	protein_coding_gene	-0.897788	9.87876e-06	-0.0326179	0.912832	-0.640526	0.00871316	FALSE	FALSE	FALSE	n.s.	F180del
WBGene00019244		H25P19.1	protein_coding_gene	0.109675	0.871132	0.00757095	0.989373	0.375003	0.153519	FALSE	FALSE	FALSE	n.s.	F180del
WBGene00019245	sacy-1	H27M09.1	protein_coding_gene	-0.0617658	0.914229	-0.264329	0.437633	0.363375	0.255783	FALSE	FALSE	FALSE	n.s.	F180del
WBGene00019246	rpb-5	H27M09.2	protein_coding_gene	-0.290212	0.330876	-0.231401	0.341199	0.208443	0.637352	FALSE	FALSE	FALSE	n.s.	F180del
WBGene00019247	syp-4	H27M09.3	protein_coding_gene	-0.155551	0.737445	-0.390223	0.108785	0.376148	0.449415	FALSE	FALSE	FALSE	n.s.	F180del
WBGene00019249	hrpa-2	H28G03.1	protein_coding_gene	0.562473	0.0204942	0.470525	0.00278638	0.292283	0.0668314	FALSE	FALSE	FALSE	n.s.	F180del
WBGene00019250		H28G03.2	protein_coding_gene	0.532781	0.495545	0.55504	0.00542514	0.243926	0.482108	FALSE	FALSE	FALSE	n.s.	F180del
WBGene00019254		H31G24.3	protein_coding_gene	-0.315958	0.700483	-0.572705	0.325465	0.349872	0.38618	FALSE	FALSE	FALSE	n.s.	F180del
WBGene00019255		H32C10.1	protein_coding_gene	-1.49623	0.00258041	-1.88458	4.98029e-06	0.506032	0.380787	FALSE	FALSE	FALSE	n.s.	F180del
WBGene00019257	dhhc-13	H32C10.3	protein_coding_gene	-0.762138	0.131806	-0.532084	0.328757	-0.0297473	0.951562	FALSE	FALSE	FALSE	n.s.	F180del
WBGene00019259		H34C03.2	protein_coding_gene	-0.0803161	0.818506	0.0399093	0.852928	0.0824622	0.411772	FALSE	FALSE	FALSE	n.s.	F180del
WBGene00019260		H34I24.1	protein_coding_gene	-1.84718	0.0025175	-2.23868	0.0127907	0.93587	0.366424	FALSE	FALSE	FALSE	n.s.	F180del
WBGene00019261		H34I24.2	protein_coding_gene	0.172106	0.585846	-0.299993	0.240193	0.76503	0.184975	FALSE	FALSE	FALSE	n.s.	F180del
WBGene00019263		H35B03.1	protein_coding_gene	-0.522963	0.460323	0.512996	0.321061	-0.882164	0.002447	FALSE	FALSE	FALSE	n.s.	F180del
WBGene00019264		H35B03.2	protein_coding_gene	-0.188864	0.721005	-0.659003	0.0254152	0.695007	0.000917899	FALSE	FALSE	TRUE	TE.up	F180del
WBGene00019268		H41C03.1	protein_coding_gene	1.61278	2.65053e-08	1.52053	1.35551e-08	0.247709	0.0557385	TRUE	TRUE	FALSE	mRNA.up	F180del
WBGene00019270		H41C03.3	protein_coding_gene	-1.17255	6.04398e-05	-1.43126	0.0015493	0.609655	0.338517	FALSE	FALSE	FALSE	n.s.	F180del
WBGene00019272		H42K12.3	protein_coding_gene	0.10673	0.775073	0.632081	1.88578e-05	-0.314343	0.0996052	FALSE	TRUE	FALSE	mRNA.up	F180del
WBGene00019273		H43E16.1	protein_coding_gene	0.163353	0.75783	0.047868	0.894843	0.33242	0.0115207	FALSE	FALSE	FALSE	n.s.	F180del
WBGene00019274		H43I07.1	protein_coding_gene	-0.176009	0.775793	0.193686	0.383623	-0.213404	0.311248	FALSE	FALSE	FALSE	n.s.	F180del
WBGene00019275	rpac-40	H43I07.2	protein_coding_gene	-0.224292	0.514817	-0.218905	0.399243	0.187537	0.408872	FALSE	FALSE	FALSE	n.s.	F180del
WBGene00019276	algn-5	H43I07.3	protein_coding_gene	0.206335	0.503731	0.209127	0.38746	0.187086	0.171197	FALSE	FALSE	FALSE	n.s.	F180del
WBGene00019277	sgcb-1	K01A2.1	protein_coding_gene	0.489047	0.454367	-0.255316	0.584979	0.915702	0.0591176	FALSE	FALSE	TRUE	TE.up	F180del
WBGene00019280		K01A2.5	protein_coding_gene	0.109754	0.8373	0.0436593	0.907508	0.262163	0.146871	FALSE	FALSE	FALSE	n.s.	F180del
WBGene00019284		K01A2.10	protein_coding_gene	0.0866617	0.909875	0.63866	0.347926	0.0518907	0.938349	FALSE	FALSE	FALSE	n.s.	F180del
WBGene00019285	cbn-1	K01A2.11	protein_coding_gene	0.446214	0.167074	0.84307	0.0017177	-0.207325	0.383182	FALSE	TRUE	FALSE	mRNA.up	F180del
WBGene00019289	kcc-3	K02A2.3	protein_coding_gene	-0.145907	0.908907	-0.0359584	0.966502	-0.0361597	0.950705	FALSE	FALSE	FALSE	n.s.	F180del
WBGene00019294		K02A6.3	protein_coding_gene	0.316617	0.495964	0.21252	0.525854	0.281487	0.400672	FALSE	FALSE	FALSE	n.s.	F180del
WBGene00019295	pfkb-1.2	K02B2.1	protein_coding_gene	0.366505	0.215649	0.111419	0.715251	0.442084	0.242005	FALSE	FALSE	FALSE	n.s.	F180del
WBGene00019296	mcu-1	K02B2.3	protein_coding_gene	-0.350857	0.455269	-0.129283	0.621601	-0.0232698	0.866616	FALSE	FALSE	FALSE	n.s.	F180del
WBGene00019298	pnp-1	K02D7.1	protein_coding_gene	0.725058	0.0130986	0.623168	2.07981e-05	0.320135	0.426171	TRUE	TRUE	FALSE	mRNA.up	F180del
WBGene00019299	snai-1	K02D7.2	protein_coding_gene	1.19532	0.453497	0.602118	0.71921	1.17798	0.205415	FALSE	FALSE	FALSE	n.s.	F180del
WBGene00019300	swt-1	K02D7.5	protein_coding_gene	0.268131	0.545914	0.0704251	0.822175	0.394279	0.0238733	FALSE	FALSE	FALSE	n.s.	F180del
WBGene00019301		K02D10.1	protein_coding_gene	-0.286317	0.25943	0.166877	0.410703	-0.249144	0.208997	FALSE	FALSE	FALSE	n.s.	F180del
WBGene00019304		K02D10.4	protein_coding_gene	0.166266	0.866962	0.594831	0.304987	-0.301555	0.504711	FALSE	FALSE	FALSE	n.s.	F180del
WBGene00019305	snap-29	K02D10.5	protein_coding_gene	0.196734	0.609649	-0.00684913	0.980382	0.352418	0.152465	FALSE	FALSE	FALSE	n.s.	F180del
WBGene00019314		K02E7.10	protein_coding_gene	0.39358	0.851864	1.30303	0.228676	-1.30933	0.314649	FALSE	FALSE	FALSE	n.s.	F180del
WBGene00019317		K02E10.1	protein_coding_gene	0.893981	0.126337	0.470819	0.440928	0.706426	0.176209	FALSE	FALSE	FALSE	n.s.	F180del
WBGene00019318		K02E10.4	protein_coding_gene	1.62347	3.26468e-07	1.59905	9.3994e-20	0.19977	0.374794	TRUE	TRUE	FALSE	mRNA.up	F180del
WBGene00019320		K02E10.6	protein_coding_gene	0.470529	0.51876	0.327757	0.593262	0.333341	0.0637383	FALSE	FALSE	FALSE	n.s.	F180del
WBGene00019321		K02E10.7	protein_coding_gene	0.0895943	0.926863	0.23333	0.731922	0.0852473	0.803929	FALSE	FALSE	FALSE	n.s.	F180del
WBGene00019322	ahcy-1	K02F2.2	protein_coding_gene	0.18862	0.472837	0.27837	0.0582477	0.104697	0.339556	FALSE	FALSE	FALSE	n.s.	F180del
WBGene00019323	teg-4	K02F2.3	protein_coding_gene	-0.294475	0.242361	-0.01827	0.937627	-0.076839	0.546783	FALSE	FALSE	FALSE	n.s.	F180del
WBGene00019324		K02F2.5	protein_coding_gene	-0.189251	0.864827	0.296196	0.368459	-0.384143	0.281508	FALSE	FALSE	FALSE	n.s.	F180del
WBGene00019326		K02F3.2	protein_coding_gene	-0.425458	0.0785367	-0.0690695	0.743034	-0.161967	0.319283	FALSE	FALSE	FALSE	n.s.	F180del
WBGene00019327	zip-2	K02F3.4	protein_coding_gene	1.06362	5.3288e-07	0.878617	1.23595e-12	0.360176	0.237766	TRUE	TRUE	FALSE	mRNA.up	F180del
WBGene00019328	clec-149	K02F3.5	protein_coding_gene	0.182731	0.858641	0.350577	0.549395	-0.0516141	0.921735	FALSE	FALSE	FALSE	n.s.	F180del
WBGene00019329	ceeh-1	K02F3.6	protein_coding_gene	0.660888	0.157443	0.902298	0.0131784	-0.174451	0.694535	FALSE	TRUE	FALSE	mRNA.up	F180del
WBGene00019332		K02F3.9	protein_coding_gene	-0.480465	0.201321	0.0585363	0.900373	-0.214779	0.577456	FALSE	FALSE	FALSE	n.s.	F180del
WBGene00019333	moma-1	K02F3.10	protein_coding_gene	-0.277985	0.286549	-0.171012	0.459589	0.10782	0.636791	FALSE	FALSE	FALSE	n.s.	F180del
WBGene00019334		K02F3.12	protein_coding_gene	-0.158371	0.834841	0.00889723	0.9775	0.0347654	0.924079	FALSE	FALSE	FALSE	n.s.	F180del
WBGene00019337		K02F6.3	protein_coding_gene	-1.07959	0.00768038	-1.59249	2.77282e-06	0.668232	0.0299364	FALSE	FALSE	TRUE	TE.up	F180del
WBGene00019341		K02F6.7	protein_coding_gene	-1.06554	0.0160327	-1.19098	0.00321502	0.265264	0.654657	FALSE	FALSE	FALSE	n.s.	F180del
WBGene00019343	nep-18	K02F6.9	protein_coding_gene	-0.649506	0.646094	-0.849971	0.095116	-0.201634	0.815381	FALSE	FALSE	FALSE	n.s.	F180del
WBGene00019344	dhhc-10	K02G10.1	protein_coding_gene	-0.288035	0.624852	0.159136	0.68608	-0.197939	0.179017	FALSE	FALSE	FALSE	n.s.	F180del
WBGene00019345	tmem-135	K02G10.3	protein_coding_gene	0.509823	0.405844	0.635325	0.131561	0.0894616	0.760765	FALSE	FALSE	FALSE	n.s.	F180del
WBGene00019346		K02G10.5	protein_coding_gene	0.079305	0.911257	0.185092	0.533159	0.0502732	0.848771	FALSE	FALSE	FALSE	n.s.	F180del
WBGene00019347	mbl-1	K02H8.1	protein_coding_gene	-0.697777	0.0273378	-0.348317	0.0250559	-0.238787	0.437193	FALSE	FALSE	FALSE	n.s.	F180del
WBGene00019348		K02H11.4	protein_coding_gene	2.35801	0.0108113	2.23204	0.000108926	0.305808	0.564683	TRUE	TRUE	FALSE	mRNA.up	F180del
WBGene00019351	lron-7	K03A1.2	protein_coding_gene	-0.737523	0.000287366	-0.854863	2.1037e-08	0.31672	0.0351208	FALSE	FALSE	FALSE	n.s.	F180del
WBGene00019353		K03B4.1	protein_coding_gene	0.0487858	0.919059	0.283833	0.226953	-0.0147215	0.817916	FALSE	FALSE	FALSE	n.s.	F180del
WBGene00019354		K03B4.2	protein_coding_gene	0.575524	0.0466209	0.367613	0.0816245	0.408184	0.0314278	FALSE	FALSE	FALSE	n.s.	F180del
WBGene00019355		K03B4.4	protein_coding_gene	1.82772	0.0625607	0.670344	0.249066	1.76734	0.313383	TRUE	FALSE	FALSE	n.s.	F180del
WBGene00019357	cpg-8	K03B4.7	protein_coding_gene	0.4113	0.412698	0.57282	0.00260812	-0.0509839	0.887692	FALSE	FALSE	FALSE	n.s.	F180del
WBGene00019360	neto-1	K03E5.1	protein_coding_gene	-0.964339	0.633108	0.231789	0.852592	-1.11974	0.406594	FALSE	FALSE	FALSE	n.s.	F180del
WBGene00019361	clik-3	K03E5.2	protein_coding_gene	0.926362	0.0864913	0.702881	0.000932015	0.347923	0.0570533	TRUE	TRUE	FALSE	mRNA.up	F180del
WBGene00019362	cdk-2	K03E5.3	protein_coding_gene	-0.520389	0.170431	0.0450027	0.923362	-0.471621	0.159119	FALSE	FALSE	FALSE	n.s.	F180del
WBGene00019365	rei-2	K03E6.7	protein_coding_gene	0.23788	0.54774	0.000892545	0.998516	0.411958	0.0950853	FALSE	FALSE	FALSE	n.s.	F180del
WBGene00019367		K03H6.1	protein_coding_gene	1.25211	0.445641	0.424687	0.607626	1.33092	0.235322	FALSE	FALSE	FALSE	n.s.	F180del
WBGene00019368	txt-4	K03H6.2	protein_coding_gene	-0.340604	0.761295	-0.389187	0.278596	0.296982	0.480108	FALSE	FALSE	FALSE	n.s.	F180del
WBGene00019370		K03H6.5	protein_coding_gene	0.431463	0.844903	0.564771	0.421606	-0.100694	0.914104	FALSE	FALSE	FALSE	n.s.	F180del
WBGene00019373		K04A8.1	protein_coding_gene	0.161842	0.787632	0.20561	0.556395	0.251185	0.46829	FALSE	FALSE	FALSE	n.s.	F180del
WBGene00019376	lipl-4	K04A8.5	protein_coding_gene	0.38931	0.859558	0.493035	0.685144	-0.0995357	0.871462	FALSE	FALSE	FALSE	n.s.	F180del
WBGene00019380		K04C2.2	protein_coding_gene	-0.18415	0.558728	-0.362064	0.0283658	0.399431	0.232469	FALSE	FALSE	FALSE	n.s.	F180del
WBGene00019381		K04C2.3	protein_coding_gene	0.751865	0.228318	0.535126	0.0148503	0.388565	0.295214	FALSE	FALSE	FALSE	n.s.	F180del
WBGene00019382		K04C2.5	protein_coding_gene	-0.913097	0.190613	-0.673006	0.459936	-0.029842	0.926479	FALSE	FALSE	FALSE	n.s.	F180del
WBGene00019388		K04F1.9	protein_coding_gene	2.93115	0.0530583	2.04636	0.0342165	0.834414	0.459543	TRUE	TRUE	FALSE	mRNA.up	F180del
WBGene00019394		K04F10.1	protein_coding_gene	-0.00360833	0.997821	-0.130129	0.886744	0.242673	0.748575	FALSE	FALSE	FALSE	n.s.	F180del
WBGene00019396		K04F10.3	protein_coding_gene	0.323055	0.581713	-0.587636	0.0795913	1.1889	0.0106663	FALSE	FALSE	TRUE	TE.up	F180del
WBGene00019399		K04F10.7	protein_coding_gene	0.0416516	0.946123	-0.0433862	0.909029	0.27262	0.160687	FALSE	FALSE	FALSE	n.s.	F180del
WBGene00019400		K04G7.1	protein_coding_gene	0.112053	0.88832	-0.724148	0.0198965	0.885696	0.163678	FALSE	FALSE	FALSE	n.s.	F180del
WBGene00019401	nuo-4	K04G7.4	protein_coding_gene	-0.323764	0.142929	-0.115645	0.55298	-0.0138058	0.873066	FALSE	FALSE	FALSE	n.s.	F180del
WBGene00019402	syf-2	K04G7.11	protein_coding_gene	0.13795	0.755668	-0.212338	0.536498	0.517991	0.195533	FALSE	FALSE	FALSE	n.s.	F180del
WBGene00019403		K05B2.2	protein_coding_gene	0.48676	0.503507	0.340737	0.412278	0.18786	0.653332	FALSE	FALSE	FALSE	n.s.	F180del
WBGene00019404		K05B2.4	protein_coding_gene	0.917528	0.260122	0.428065	0.557317	0.839327	0.224222	FALSE	FALSE	FALSE	n.s.	F180del
WBGene00019405		K05F1.1	protein_coding_gene	-0.697907	0.659315	-1.89262	0.0253558	2.48332	0.342152	FALSE	FALSE	FALSE	n.s.	F180del
WBGene00019406	acdh-8	K05F1.3	protein_coding_gene	-1.44717	8.96461e-12	-1.58963	4.81383e-11	0.361724	0.390723	FALSE	FALSE	FALSE	n.s.	F180del
WBGene00019407	lect-2	K05F1.5	protein_coding_gene	0.117931	0.871281	0.696184	0.072394	-0.29499	0.456128	FALSE	TRUE	FALSE	mRNA.up	F180del
WBGene00019408		K05F1.6	protein_coding_gene	-0.0769154	0.95417	0.354411	0.316383	-0.321928	0.267461	FALSE	FALSE	FALSE	n.s.	F180del
WBGene00019410		K05F1.9	protein_coding_gene	-0.988559	0.0701605	-1.47633	0.00100681	0.772662	0.37672	FALSE	FALSE	FALSE	n.s.	F180del
WBGene00019411		K05F1.10	protein_coding_gene	0.833011	0.0181633	0.888153	0.00289946	0.140961	0.512448	TRUE	TRUE	FALSE	mRNA.up	F180del
WBGene00019425		K06A1.2	protein_coding_gene	-0.628215	0.500825	-1.16094	0.00125548	0.702799	0.0209522	FALSE	FALSE	TRUE	TE.up	F180del
WBGene00019426	cutl-16	K06A1.3	protein_coding_gene	1.66799	0.000394541	1.8757	3.48217e-06	-0.22094	0.762978	TRUE	TRUE	FALSE	mRNA.up	F180del
WBGene00019427	atg-16.2	K06A1.5	protein_coding_gene	0.45444	0.310987	0.549524	0.23081	0.0184963	0.954299	FALSE	FALSE	FALSE	n.s.	F180del
WBGene00019428	dgk-5	K06A1.6	protein_coding_gene	-0.981761	0.180588	-0.0878666	0.874468	-0.589812	0.0198272	FALSE	FALSE	FALSE	n.s.	F180del
WBGene00019429		K06A5.1	protein_coding_gene	0.16667	0.730969	-0.198998	0.468078	0.582544	0.0922361	FALSE	FALSE	FALSE	n.s.	F180del
WBGene00019430		K06A5.2	protein_coding_gene	-2.2389	6.29748e-17	-1.56086	1.48691e-19	-0.574041	0.0756349	FALSE	FALSE	FALSE	n.s.	F180del
WBGene00019431		K06A5.3	protein_coding_gene	-0.577093	0.538129	-1.14107	0.204012	0.545679	0.293717	FALSE	FALSE	FALSE	n.s.	F180del
WBGene00019432	knl-2	K06A5.4	protein_coding_gene	-0.0726124	0.888785	-0.579626	0.0127223	0.651305	0.0236659	FALSE	FALSE	TRUE	TE.up	F180del
WBGene00019433	acdh-3	K06A5.6	protein_coding_gene	-0.168164	0.578784	0.108727	0.616861	-0.0608341	0.79347	FALSE	FALSE	FALSE	n.s.	F180del
WBGene00019434	nmtn-1	K06A5.8	protein_coding_gene	-0.0555977	0.974205	0.0372258	0.96599	0.418604	0.525757	FALSE	FALSE	FALSE	n.s.	F180del
WBGene00019435		K06A9.1	protein_coding_gene	0.213255	0.553703	0.0987907	0.68499	0.310021	0.115352	FALSE	FALSE	FALSE	n.s.	F180del
WBGene00019436		K06A9.2	protein_coding_gene	0.0690185	0.950921	0.576896	0.158975	-0.530515	0.349349	FALSE	FALSE	FALSE	n.s.	F180del
WBGene00019456		K06H7.2	protein_coding_gene	0.784679	0.336868	0.302949	0.755592	0.41434	0.593603	FALSE	FALSE	FALSE	n.s.	F180del
WBGene00019457	vms-1	K06H7.3	protein_coding_gene	0.213721	0.640591	-0.0547696	0.880923	0.462707	0.179478	FALSE	FALSE	FALSE	n.s.	F180del
WBGene00019458		K06H7.7	protein_coding_gene	0.0186109	0.982667	-0.242867	0.598561	0.473618	0.271469	FALSE	FALSE	FALSE	n.s.	F180del
WBGene00019459		K06H7.8	protein_coding_gene	-0.418055	0.535077	-0.408466	0.426761	0.36059	0.397182	FALSE	FALSE	FALSE	n.s.	F180del
WBGene00019460	idi-1	K06H7.9	protein_coding_gene	0.309292	0.622119	0.232803	0.723679	0.38754	0.416044	FALSE	FALSE	FALSE	n.s.	F180del
WBGene00019461		K07A3.3	protein_coding_gene	-2.28164	0.000463724	-1.0292	0.00486842	-1.44746	0.0597643	FALSE	FALSE	FALSE	n.s.	F180del
WBGene00019462	ccm-2	K07A9.3	protein_coding_gene	-0.116119	0.935154	-0.0849191	0.881401	-0.0306968	0.949597	FALSE	FALSE	FALSE	n.s.	F180del
WBGene00019464		K07B1.4	protein_coding_gene	0.658484	0.0194911	-0.0635328	0.886087	0.980678	0.0261376	TRUE	FALSE	TRUE	TE.up	F180del
WBGene00019465	acl-14	K07B1.5	protein_coding_gene	0.164009	0.635879	0.0547367	0.86323	0.312299	0.0152497	FALSE	FALSE	FALSE	n.s.	F180del
WBGene00019466	tos-1	K07B1.6	protein_coding_gene	0.38311	0.438134	0.674929	0.000270234	0.0565835	0.811313	FALSE	TRUE	FALSE	mRNA.up	F180del
WBGene00019467		K07B1.7	protein_coding_gene	0.649621	0.595395	-0.0967284	0.892423	0.98388	0.262732	FALSE	FALSE	FALSE	n.s.	F180del
WBGene00019473	cyp-35A5	K07C6.5	protein_coding_gene	-1.45303	0.00195808	-1.63256	0.0025012	0.31354	0.415455	FALSE	FALSE	FALSE	n.s.	F180del
WBGene00019476	timp-1	K07C11.3	protein_coding_gene	0.846803	0.114517	1.24967	0.0327364	-0.423808	0.363886	FALSE	TRUE	FALSE	mRNA.up	F180del
WBGene00019477	cest-17	K07C11.4	protein_coding_gene	0.533083	0.138123	0.302594	0.347959	0.45777	0.0464754	FALSE	FALSE	FALSE	n.s.	F180del
WBGene00019478	cri-2	K07C11.5	protein_coding_gene	0.12282	0.81359	0.769669	0.00240039	-0.441802	0.199602	FALSE	TRUE	FALSE	mRNA.up	F180del
WBGene00019479		K07C11.7	protein_coding_gene	0.567702	0.0938432	0.635193	0.00445148	0.190164	0.333608	FALSE	TRUE	FALSE	mRNA.up	F180del
WBGene00019480		K07C11.8	protein_coding_gene	-1.13759	0.106298	-0.993967	0.00501862	-0.295456	0.701088	FALSE	FALSE	FALSE	n.s.	F180del
WBGene00019481	cogc-6	K07C11.9	protein_coding_gene	0.152565	0.700881	-0.094387	0.704669	0.417991	0.131246	FALSE	FALSE	FALSE	n.s.	F180del
WBGene00019484		K07D4.4	protein_coding_gene	0.836487	0.573466	0.728782	0.609333	0.510416	0.572464	FALSE	FALSE	FALSE	n.s.	F180del
WBGene00019486		K07D4.6	protein_coding_gene	1.69609	0.0808367	0.572437	0.433469	1.89308	0.153121	TRUE	FALSE	FALSE	n.s.	F180del
WBGene00019487	ephx-1	K07D4.7	protein_coding_gene	-1.37696	2.05673e-06	-0.819371	2.53509e-06	-0.402437	0.191972	FALSE	FALSE	FALSE	n.s.	F180del
WBGene00019488		K07D4.9	protein_coding_gene	0.586207	0.66069	0.976942	0.00865297	-0.389947	0.335856	FALSE	TRUE	FALSE	mRNA.up	F180del
WBGene00019489		K07E1.1	protein_coding_gene	0.281828	0.674856	-0.218466	0.623334	0.393267	0.440712	FALSE	FALSE	FALSE	n.s.	F180del
WBGene00019490		K07E3.1	protein_coding_gene	0.234463	0.594916	0.308452	0.173562	0.129635	0.439128	FALSE	FALSE	FALSE	n.s.	F180del
WBGene00019491		K07E3.2	protein_coding_gene	-0.11522	0.922478	0.302112	0.640225	-0.0871519	0.913469	FALSE	FALSE	FALSE	n.s.	F180del
WBGene00019492		K07E3.4	protein_coding_gene	0.192711	0.520439	0.178199	0.429594	0.234929	0.29596	FALSE	FALSE	FALSE	n.s.	F180del
WBGene00019493	catp-5	K07E3.7	protein_coding_gene	-0.303104	0.43438	-0.571125	0.00118749	0.478654	0.118468	FALSE	FALSE	FALSE	n.s.	F180del
WBGene00019495	sdz-24	K07E8.3	protein_coding_gene	-0.77054	0.0189084	-1.17583	4.35756e-05	0.605721	0.0875323	FALSE	FALSE	TRUE	TE.up	F180del
WBGene00019497		K07E8.6	protein_coding_gene	0.39643	0.679909	0.327585	0.667597	0.391128	0.21178	FALSE	FALSE	FALSE	n.s.	F180del
WBGene00019498		K07E8.7	protein_coding_gene	-0.564133	0.106555	-0.647141	0.0303673	0.311359	0.13271	FALSE	FALSE	FALSE	n.s.	F180del
WBGene00019503	tbce-1	K07H8.1	protein_coding_gene	-0.298496	0.527154	-0.380537	0.378467	0.30422	0.377336	FALSE	FALSE	FALSE	n.s.	F180del
WBGene00019504		K07H8.2	protein_coding_gene	0.327604	0.339295	0.0490355	0.845259	0.461904	0.0040168	FALSE	FALSE	FALSE	n.s.	F180del
WBGene00019506		K07H8.5	protein_coding_gene	-1.3907		-1.32592	0.00915316	-0.610053	0.514781	FALSE	FALSE	FALSE	n.s.	F180del
WBGene00019509		K07H8.9	protein_coding_gene	0.221355	0.604	0.0613009	0.855614	0.406722	0.19042	FALSE	FALSE	FALSE	n.s.	F180del
WBGene00019510	nucl-1	K07H8.10	protein_coding_gene	-0.550258	0.00689604	-0.494839	0.00201791	0.193275	0.562209	FALSE	FALSE	FALSE	n.s.	F180del
WBGene00019511	lido-8	K08A2.1	protein_coding_gene	-1.03271	0.00854138	-0.55899	0.00634543	-0.198329	0.311166	FALSE	FALSE	FALSE	n.s.	F180del
WBGene00019512		K08A2.2	protein_coding_gene	-2.05762	6.18099e-05	-1.3508	0.0129811	-0.219487	0.674852	FALSE	FALSE	FALSE	n.s.	F180del
WBGene00019513	lido-7	K08A2.4	protein_coding_gene	0.159498	0.854641	0.820082	0.0241245	-0.366633	0.142876	FALSE	TRUE	FALSE	mRNA.up	F180del
WBGene00019515	ugt-19	K08B4.3	protein_coding_gene	1.33542	1.22166e-07	1.14564	0.000369914	0.363803	0.144633	TRUE	TRUE	FALSE	mRNA.up	F180del
WBGene00019516	ugt-20	K08B4.4	protein_coding_gene	0.635703	0.1367	0.353974	0.713761	0.489315	0.26439	FALSE	FALSE	FALSE	n.s.	F180del
WBGene00019518		K08B5.1	protein_coding_gene	-0.301216	0.844996	0.0252594	0.981855	-0.119507	0.796757	FALSE	FALSE	FALSE	n.s.	F180del
WBGene00019519		K08B5.2	protein_coding_gene	0.483808	0.550408	-0.164387	0.845633	0.794576	0.134177	FALSE	FALSE	FALSE	n.s.	F180del
WBGene00019520		K08B12.1	protein_coding_gene	0.88023	8.30364e-05	1.25345	6.55795e-16	-0.185389	0.202242	TRUE	TRUE	FALSE	mRNA.up	F180del
WBGene00019521	dmd-7	K08B12.2	protein_coding_gene	0.705757	0.0694446	0.594506	0.000145084	0.375509	0.230784	TRUE	TRUE	FALSE	mRNA.up	F180del
WBGene00019522		K08B12.3	protein_coding_gene	-0.230693	0.824492	0.343703	0.637451	-0.65811	0.222603	FALSE	FALSE	FALSE	n.s.	F180del
WBGene00019525		K08D9.4	protein_coding_gene	0.490253	0.568093	0.112876	0.917985	0.263408	0.706385	FALSE	FALSE	FALSE	n.s.	F180del
WBGene00019530	scrm-8	K08D10.7	protein_coding_gene	-0.685578	0.402325	-1.1569	0.00261097	0.623233	0.0858189	FALSE	FALSE	TRUE	TE.up	F180del
WBGene00019531	scrm-5	K08D10.8	protein_coding_gene	-1.54666	7.39343e-05	-1.37989	2.48187e-05	-0.0740006	0.822057	FALSE	FALSE	FALSE	n.s.	F180del
WBGene00019535	tsen-34	K08D10.12	protein_coding_gene	-0.679523	0.524165	-0.0551374	0.945549	-0.860597	0.294089	FALSE	FALSE	FALSE	n.s.	F180del
WBGene00019536	rpi-2	K08D12.2	protein_coding_gene	1.11503	0.430478	0.11733	0.891531	1.57766	0.229153	FALSE	FALSE	FALSE	n.s.	F180del
WBGene00019537		K08D12.3	protein_coding_gene	-0.0190208	0.965557	-0.0622521	0.797784	0.243926	0.0316939	FALSE	FALSE	FALSE	n.s.	F180del
WBGene00019538		K08D12.4	protein_coding_gene	-0.156907	0.903392	-0.0997306	0.874943	0.0440552	0.915867	FALSE	FALSE	FALSE	n.s.	F180del
WBGene00019540		K08D12.6	protein_coding_gene	0.642305	0.0597198	1.41216	6.31356e-17	-0.47969	0.27776	TRUE	TRUE	FALSE	mRNA.up	F180del
WBGene00019543	cif-1	K08F11.3	protein_coding_gene	0.00867251	0.982686	0.0523538	0.840736	0.167499	0.41198	FALSE	FALSE	FALSE	n.s.	F180del
WBGene00019544	miro-1	K08F11.5	protein_coding_gene	-0.0881375	0.825806	0.0593844	0.822048	0.0694214	0.446779	FALSE	FALSE	FALSE	n.s.	F180del
WBGene00019545		K09B3.1	protein_coding_gene	-0.877921	0.653507	-0.389629	0.654745	0.457045	0.734756	FALSE	FALSE	FALSE	n.s.	F180del
WBGene00019546	glct-6	W07G9.2	protein_coding_gene	-0.512642	0.235713	-0.46447	0.124982	0.0520307	0.888652	FALSE	FALSE	FALSE	n.s.	F180del
WBGene00019547		K09C4.1	protein_coding_gene	-0.51473	0.560408	-0.676519	0.424769	0.465851	0.433537	FALSE	FALSE	FALSE	n.s.	F180del
WBGene00019550		K09C4.5	protein_coding_gene	-0.0150879	0.992115	-0.354497	0.592438	0.573467	0.110282	FALSE	FALSE	FALSE	n.s.	F180del
WBGene00019554		K09C4.10	protein_coding_gene	0.271925	0.668916	0.267976	0.459833	0.201098	0.634077	FALSE	FALSE	FALSE	n.s.	F180del
WBGene00019556		K09C6.2	protein_coding_gene	-1.28758	0.0952141	-0.379148	0.49817	-0.932886	0.289672	FALSE	FALSE	FALSE	n.s.	F180del
WBGene00019561		K09C6.7	protein_coding_gene	-1.24214	0.00265968	-1.78627	0.000373472	0.728265	0.0149911	FALSE	FALSE	TRUE	TE.up	F180del
WBGene00019562		K09C6.8	protein_coding_gene	-0.78853	0.356965	-0.672094	0.233566	-0.0280144	0.947491	FALSE	FALSE	FALSE	n.s.	F180del
WBGene00019563		K09C6.9	protein_coding_gene	0.280274	0.676814	0.689006	0.00905092	-0.341557	0.327603	FALSE	TRUE	FALSE	mRNA.up	F180del
WBGene00019564		K09D9.1	protein_coding_gene	0.69754	0.697951	0.551202	0.619669	0.146221	0.893456	FALSE	FALSE	FALSE	n.s.	F180del
WBGene00019565	cyp-35A3	K09D9.2	protein_coding_gene	0.598147	0.304663	-0.125123	0.897516	0.856805	0.0962284	FALSE	FALSE	TRUE	TE.up	F180del
WBGene00019572		K09E2.3	protein_coding_gene	-0.694801	0.00362868	-0.273534	0.203364	-0.202044	0.329578	FALSE	FALSE	FALSE	n.s.	F180del
WBGene00019579	oac-57	K09E10.1	protein_coding_gene	-0.430942	0.573757	-0.712681	0.138436	0.0949484	0.86593	FALSE	FALSE	FALSE	n.s.	F180del
WBGene00019580	oac-58	K09E10.2	protein_coding_gene	-0.746523	0.36427	0.290505	0.792986	-1.50977	0.0741111	FALSE	FALSE	FALSE	n.s.	F180del
WBGene00019586		K09F6.3	protein_coding_gene	-1.44801	1.49331e-05	-1.31223	9.43803e-10	0.111421	0.808057	FALSE	FALSE	FALSE	n.s.	F180del
WBGene00019589		K09F6.6	protein_coding_gene	-0.171922		0.918409	0.168858	-1.14886	0.424396	FALSE	FALSE	FALSE	n.s.	F180del
WBGene00019590		K09F6.7	protein_coding_gene	1.2871		0.619293	0.439392	0.904422	0.579904		FALSE	FALSE	n.s.	F180del
WBGene00019595	dscc-1	K09H9.2	protein_coding_gene	0.0348862	0.967384	-0.0320385	0.948285	0.228075	0.670585	FALSE	FALSE	FALSE	n.s.	F180del
WBGene00019597		K09H9.5	protein_coding_gene	0.437903	0.687612	1.28072	0.0016015	-0.73954	0.0404859	FALSE	TRUE	FALSE	mRNA.up	F180del
WBGene00019598		K09H9.7	protein_coding_gene	0.0681373	0.949332	-0.25241	0.554723	0.531381	0.131195	FALSE	FALSE	FALSE	n.s.	F180del
WBGene00019599	acds-10	K09H11.1	protein_coding_gene	-0.0190967	0.967173	0.136681	0.671687	0.0486558	0.845718	FALSE	FALSE	FALSE	n.s.	F180del
WBGene00019600	rga-3	K09H11.3	protein_coding_gene	-0.359929	0.389753	-0.752598	1.00215e-06	0.575685	0.0415937	FALSE	FALSE	FALSE	n.s.	F180del
WBGene00019603		K09H11.6	protein_coding_gene	0.56445	0.748174	-0.247611	0.819048	1.41504	0.214181	FALSE	FALSE	FALSE	n.s.	F180del
WBGene00019605	ctsa-4.1	K10B2.2	protein_coding_gene	1.00643	0.00243819	0.592433	0.00316463	0.599089	0.160928	TRUE	TRUE	FALSE	mRNA.up	F180del
WBGene00019606	clec-88	K10B2.3	protein_coding_gene	0.0452286	0.973365	-1.23409	4.87549e-05	1.48727	0.091539	FALSE	FALSE	TRUE	TE.up	F180del
WBGene00019607		K10B2.4	protein_coding_gene	-0.154883	0.826462	-0.00683465	0.985207	-0.0621948	0.911791	FALSE	FALSE	FALSE	n.s.	F180del
WBGene00019608	ani-2	K10B2.5	protein_coding_gene	-0.406647	0.101408	-0.587094	0.000303241	0.392944	0.0437282	FALSE	FALSE	FALSE	n.s.	F180del
WBGene00019609		K10B3.1	protein_coding_gene	-0.0642515	0.924007	-0.505878	0.0956694	0.733485	0.170837	FALSE	FALSE	FALSE	n.s.	F180del
WBGene00019611		K10B3.5	protein_coding_gene	0.836605	0.115457	0.702462	0.0458062	0.343484	0.326395	FALSE	TRUE	FALSE	mRNA.up	F180del
WBGene00019612	gpcp-1	K10B3.6	protein_coding_gene	0.748373	0.102899	0.426028	0.170344	0.632943	0.110611	FALSE	FALSE	FALSE	n.s.	F180del
WBGene00019615		K10B4.3	protein_coding_gene	-0.0105098	0.991493	0.40194	0.20338	-0.433653	0.399342	FALSE	FALSE	FALSE	n.s.	F180del
WBGene00019617	ctsa-2	K10C2.1	protein_coding_gene	0.157884	0.590724	-0.0356396	0.860803	0.385528	0.000824859	FALSE	FALSE	FALSE	n.s.	F180del
WBGene00019619	asp-14	K10C2.3	protein_coding_gene	-1.0938	9.3362e-05	-1.29302	1.10666e-14	0.455994	0.0514324	FALSE	FALSE	FALSE	n.s.	F180del
WBGene00019620	fah-1	K10C2.4	protein_coding_gene	-0.0487708	0.892801	0.138114	0.428164	0.00841224	0.933664	FALSE	FALSE	FALSE	n.s.	F180del
WBGene00019623		K10C9.1	protein_coding_gene	1.23147	0.427448	0.514894	0.635006	1.35781	0.382146	FALSE	FALSE	FALSE	n.s.	F180del
WBGene00019624	rnst-2	K10C9.3	protein_coding_gene	-0.393048	0.339381	0.240568	0.301229	-0.389327	0.296561	FALSE	FALSE	FALSE	n.s.	F180del
WBGene00019626		K10C9.7	protein_coding_gene	-0.287352	0.691393	-0.642998	0.0910693	0.544321	0.383698	FALSE	FALSE	FALSE	n.s.	F180del
WBGene00019627	hira-1	K10D2.1	protein_coding_gene	-0.0593362	0.921589	-0.319133	0.237558	0.463947	0.103592	FALSE	FALSE	FALSE	n.s.	F180del
WBGene00019628	pup-2	K10D2.2	protein_coding_gene	0.19575	0.760281	-0.52957	0.000524406	0.839535	0.113427	FALSE	FALSE	FALSE	n.s.	F180del
WBGene00019629	cid-1	K10D2.3	protein_coding_gene	-0.25124	0.421173	-0.31633	0.0463823	0.259316	0.29925	FALSE	FALSE	FALSE	n.s.	F180del
WBGene00019630	emb-1	K10D2.4	protein_coding_gene	-0.30539	0.50894	-0.103012	0.849989	0.0156938	0.964732	FALSE	FALSE	FALSE	n.s.	F180del
WBGene00019631		K10D2.5	protein_coding_gene	-0.228546	0.658027	0.0625117	0.916826	-0.133934	0.61036	FALSE	FALSE	FALSE	n.s.	F180del
WBGene00019636	gsto-3	K10F12.4	protein_coding_gene	-0.740966	0.295826	-0.421372	0.141495	-0.395929	0.438756	FALSE	FALSE	FALSE	n.s.	F180del
WBGene00019640	dos-2	K10G6.2	protein_coding_gene	-1.17911	0.0721905	-0.599473	0.266378	0.0671142	0.926672	FALSE	FALSE	FALSE	n.s.	F180del
WBGene00019642		K11C4.1	protein_coding_gene	-1.29871	0.0190121	-1.08311	0.00734735	0.367732	0.496516	FALSE	FALSE	FALSE	n.s.	F180del
WBGene00019643		K11C4.2	protein_coding_gene	0.51459	0.469464	0.510794	0.160822	0.106199	0.719406	FALSE	FALSE	FALSE	n.s.	F180del
WBGene00019644	cpt-4	K11D12.4	protein_coding_gene	0.255638	0.677279	1.00663	0.000268906	-0.508388	0.36859	FALSE	TRUE	FALSE	mRNA.up	F180del
WBGene00019645	swt-7	K11D12.5	protein_coding_gene	-0.225881	0.664071	-0.541041	0.00720327	0.483267	0.183614	FALSE	FALSE	FALSE	n.s.	F180del
WBGene00019647		K11D12.7	protein_coding_gene	-0.110021	0.829639	0.319001	0.206098	-0.177396	0.512235	FALSE	FALSE	FALSE	n.s.	F180del
WBGene00019649	exc-14	K11D12.9	protein_coding_gene	-0.918657	0.320241	1.6131	0.105582	-2.49564	0.155083	FALSE	FALSE	FALSE	n.s.	F180del
WBGene00019650		K11D12.11	protein_coding_gene	0.0273672	0.986941	0.411412	0.676125	-0.74512	0.307905	FALSE	FALSE	FALSE	n.s.	F180del
WBGene00019651		K11D12.12	protein_coding_gene	0.57862	0.460754	-0.71374	0.278596	1.6939	0.126864	FALSE	FALSE	FALSE	n.s.	F180del
WBGene00019653	cest-31	K11G9.2	protein_coding_gene	-0.774845	0.032853	-1.06548	0.018649	0.426738	0.317603	FALSE	FALSE	FALSE	n.s.	F180del
WBGene00019655		K11G9.5	protein_coding_gene	0.461815	0.511383	1.23262	0.000550451	-0.363507	0.424497	FALSE	TRUE	FALSE	mRNA.up	F180del
WBGene00019656	slc-25A10	K11G12.5	protein_coding_gene	-0.0458164	0.912031	-0.055886	0.814028	0.19656	0.366662	FALSE	FALSE	FALSE	n.s.	F180del
WBGene00019657		K11G12.6	protein_coding_gene	0.892334	0.0404769	0.445886	0.0480076	0.596367	0.0138285	TRUE	FALSE	TRUE	TE.up	F180del
WBGene00019658		K11H12.1	protein_coding_gene	-0.112711	0.885179	-0.221919	0.578998	0.207158	0.657324	FALSE	FALSE	FALSE	n.s.	F180del
WBGene00019660		K11H12.4	protein_coding_gene	1.7441	0.000743439	1.30425	0.0426788	0.47155	0.13132	TRUE	TRUE	FALSE	mRNA.up	F180del
WBGene00019663		K11H12.7	protein_coding_gene	1.17922	0.000373326	1.20344	1.08386e-11	0.164811	0.597852	TRUE	TRUE	FALSE	mRNA.up	F180del
WBGene00019664		K11H12.8	protein_coding_gene	0.161931	0.653311	0.176276	0.363148	0.168849	0.570372	FALSE	FALSE	FALSE	n.s.	F180del
WBGene00019665		K11H12.9	protein_coding_gene	1.2327	0.135812	1.24727	0.00697594	0.0646091	0.872662	FALSE	TRUE	FALSE	mRNA.up	F180del
WBGene00019666	sago-1	K12B6.1	protein_coding_gene	-0.328154	0.361067	-0.21771	0.270588	0.0926112	0.436643	FALSE	FALSE	FALSE	n.s.	F180del
WBGene00019667	spe-49	K12B6.2	protein_coding_gene	-1.06182	0.142339	-0.866984	0.0884775	-0.0317089	0.908802	FALSE	FALSE	FALSE	n.s.	F180del
WBGene00019673		K12C11.1	protein_coding_gene	-0.0226351	0.953881	-0.141575	0.504138	0.339903	0.223981	FALSE	FALSE	FALSE	n.s.	F180del
WBGene00019674		K12C11.3	protein_coding_gene	-0.730887	0.0852473	-0.485207	0.402393	0.0159415	0.958242	FALSE	FALSE	FALSE	n.s.	F180del
WBGene00019677		K12H4.2	protein_coding_gene	-0.126805	0.870411	0.179996	0.837212	-0.171953	0.650345	FALSE	FALSE	FALSE	n.s.	F180del
WBGene00019678		K12H4.3	protein_coding_gene	-0.515493	0.0152869	-0.249207	0.342619	-0.00723157	0.979947	FALSE	FALSE	FALSE	n.s.	F180del
WBGene00019679	spcs-3	K12H4.4	protein_coding_gene	0.252763	0.370013	0.129036	0.550368	0.326962	0.0416826	FALSE	FALSE	FALSE	n.s.	F180del
WBGene00019680		K12H4.5	protein_coding_gene	-0.375211	0.296116	-0.11833	0.633826	-0.00677323	0.980251	FALSE	FALSE	FALSE	n.s.	F180del
WBGene00019682		K12H4.7	protein_coding_gene	-0.271267	0.271773	-0.293224	0.098548	0.248535	0.276531	FALSE	FALSE	FALSE	n.s.	F180del
WBGene00019683		K12H6.2	protein_coding_gene	0.516222	0.469104	-0.523113	0.492242	1.62569	0.17678	FALSE	FALSE	FALSE	n.s.	F180del
WBGene00019686		K12H6.6	protein_coding_gene	0.994153	0.000510757	0.701137	0.000781033	0.538246	0.228859	TRUE	TRUE	FALSE	mRNA.up	F180del
WBGene00019691		K12H6.12	protein_coding_gene	0.742917	0.744599	0.021636	0.983502	0.766801	0.2843	FALSE	FALSE	FALSE	n.s.	F180del
WBGene00019692	fubl-4	M01A10.1	protein_coding_gene	-0.418848	0.405446	-0.219692	0.5596	0.00564656	0.979418	FALSE	FALSE	FALSE	n.s.	F180del
WBGene00019693	ostd-1	M01A10.3	protein_coding_gene	0.205168	0.554359	0.303234	0.0350288	0.0943924	0.58871	FALSE	FALSE	FALSE	n.s.	F180del
WBGene00019697		M01B12.4	protein_coding_gene	-0.517114	0.130237	-0.0347795	0.885214	-0.183222	0.399032	FALSE	FALSE	FALSE	n.s.	F180del
WBGene00019698	riok-1	M01B12.5	protein_coding_gene	-0.222348	0.46494	0.112818	0.672897	-0.126957	0.481501	FALSE	FALSE	FALSE	n.s.	F180del
WBGene00019710		M01E11.1	protein_coding_gene	0.338977	0.591424	-0.151148	0.755904	0.637892	0.129442	FALSE	FALSE	FALSE	n.s.	F180del
WBGene00019711	ctnb-1	M01E11.2	protein_coding_gene	-0.307694	0.364625	-0.411021	0.0848589	0.314109	0.345242	FALSE	FALSE	FALSE	n.s.	F180del
WBGene00019712	rmh-1	M01E11.3	protein_coding_gene	-0.0688144	0.939343	-0.413993	0.207668	0.561879	0.267329	FALSE	FALSE	FALSE	n.s.	F180del
WBGene00019713	pqn-52	M01E11.4	protein_coding_gene	-0.171022	0.577751	-0.651171	3.4474e-06	0.669796	0.0432824	FALSE	FALSE	TRUE	TE.up	F180del
WBGene00019715		M01G5.1	protein_coding_gene	-0.556681	0.03321	-0.302666	0.16459	-0.0428131	0.85613	FALSE	FALSE	FALSE	n.s.	F180del
WBGene00019716		M01G5.3	protein_coding_gene	0.202162	0.531958	0.55152	0.000566561	-0.142688	0.486162	FALSE	FALSE	FALSE	n.s.	F180del
WBGene00019717	trx-3	M01H9.1	protein_coding_gene	-1.16419	2.75676e-07	-1.0005	0.000317742	0.0839518	0.857286	FALSE	FALSE	FALSE	n.s.	F180del
WBGene00019719		M01H9.3	protein_coding_gene	1.11995	6.58961e-09	0.912537	1.64352e-12	0.40691	0.00716286	TRUE	TRUE	FALSE	mRNA.up	F180del
WBGene00019720		M01H9.4	protein_coding_gene	-0.217711	0.770268	0.254008	0.577334	-0.361188	0.418471	FALSE	FALSE	FALSE	n.s.	F180del
WBGene00019721		M01H9.5	protein_coding_gene	-1.40289	0.445938	-0.322319	0.745532	-0.616671	0.551776	FALSE	FALSE	FALSE	n.s.	F180del
WBGene00019724		M02B7.2	protein_coding_gene	0.304454	0.697654	0.072632	0.908841	0.473201	0.218243	FALSE	FALSE	FALSE	n.s.	F180del
WBGene00019725	algn-14	M02B7.4	protein_coding_gene	0.114386	0.860276	-0.171935	0.717852	0.550261	0.0342528	FALSE	FALSE	FALSE	n.s.	F180del
WBGene00019726	bris-1	M02B7.5	protein_coding_gene	0.143436	0.767374	-0.109063	0.664924	0.417788	0.182129	FALSE	FALSE	FALSE	n.s.	F180del
WBGene00019727	zig-12	M02D8.1	protein_coding_gene	-0.343318	0.140646	-0.442946	0.00376296	0.319036	0.332886	FALSE	FALSE	FALSE	n.s.	F180del
WBGene00019728		M02D8.2	protein_coding_gene	-0.250284	0.749068	-0.802053	0.449175	0.608517	0.268356	FALSE	FALSE	FALSE	n.s.	F180del
WBGene00019729		M02D8.3	protein_coding_gene	0.588949	0.28636	0.670817	0.0562666	0.192645	0.493879	FALSE	TRUE	FALSE	mRNA.up	F180del
WBGene00019730	asns-2	M02D8.4	protein_coding_gene	0.0246328	0.967641	0.246453	0.659062	0.0041878	0.981004	FALSE	FALSE	FALSE	n.s.	F180del
WBGene00019731		M02D8.5	protein_coding_gene	-0.684845	0.397159	-1.30798	0.00629412	0.819151	0.0646922	FALSE	FALSE	TRUE	TE.up	F180del
WBGene00019732		M02D8.6	protein_coding_gene	0.229268	0.845094	0.0596994	0.950338	0.186731	0.634917	FALSE	FALSE	FALSE	n.s.	F180del
WBGene00019733		M02E1.1	protein_coding_gene	0.41628	0.424837	0.693934	0.00265541	-0.142958	0.561969	FALSE	TRUE	FALSE	mRNA.up	F180del
WBGene00019738	clec-265	M02F4.7	protein_coding_gene	1.38506	1.28282e-07	1.15215	3.43609e-07	0.375003	0.0686158	TRUE	TRUE	FALSE	mRNA.up	F180del
WBGene00019741	nhr-201	M02H5.3	protein_coding_gene	1.47485	0.106381	0.803756	0.154538	1.08092	0.175485	FALSE	FALSE	FALSE	n.s.	F180del
WBGene00019742	nhr-202	M02H5.4	protein_coding_gene	1.30856	0.0626524	0.792319	0.0840698	0.805731	0.036272	TRUE	TRUE	TRUE	both.up	F180del
WBGene00019743	nhr-203	M02H5.5	protein_coding_gene	0.661661	0.338446	0.544946	0.319422	0.322919	0.562919	FALSE	FALSE	FALSE	n.s.	F180del
WBGene00019744		M02H5.8	protein_coding_gene	0.74956	0.0553588	-0.0710787	0.889095	1.04975	0.211154	TRUE	FALSE	FALSE	n.s.	F180del
WBGene00019746		M03A1.3	protein_coding_gene	0.818333	0.400419	0.636695	0.340613	0.594947	0.225851	FALSE	FALSE	FALSE	n.s.	F180del
WBGene00019747	ipla-1	M03A1.6	protein_coding_gene	-0.151034	0.665492	-0.194745	0.301876	0.218027	0.348193	FALSE	FALSE	FALSE	n.s.	F180del
WBGene00019748	atg-2	M03A8.2	protein_coding_gene	-0.0209139	0.969479	0.185378	0.529749	0.029344	0.805492	FALSE	FALSE	FALSE	n.s.	F180del
WBGene00019749		M03A8.3	protein_coding_gene	-0.73488	0.293845	-0.417565	0.510022	-0.247411	0.206997	FALSE	FALSE	FALSE	n.s.	F180del
WBGene00019750		M03D4.3	protein_coding_gene	0.500761	0.624788	0.851908	0.431007	-0.0514282	0.883662	FALSE	FALSE	FALSE	n.s.	F180del
WBGene00019751		M03D4.4	protein_coding_gene	1.39331	0.0242233	1.42271	0.00137474	0.306661	0.410779	TRUE	TRUE	FALSE	mRNA.up	F180del
WBGene00019754		M03E7.2	protein_coding_gene	0.0485933	0.982686	-0.0779679	0.92927	0.0698214	0.95698	FALSE	FALSE	FALSE	n.s.	F180del
WBGene00019756		M03E7.4	protein_coding_gene	0.0375414	0.978972	-0.893867	0.0285438	1.1375	0.0972159	FALSE	FALSE	TRUE	TE.up	F180del
WBGene00019757	memb-2	M03E7.5	protein_coding_gene	-0.56768	0.397264	-0.713535	0.100883	0.273648	0.742214	FALSE	FALSE	FALSE	n.s.	F180del
WBGene00019759		M03F4.6	protein_coding_gene	0.27952	0.49291	0.458188	0.0112342	0.0698214	0.679467	FALSE	FALSE	FALSE	n.s.	F180del
WBGene00019760	calu-1	M03F4.7	protein_coding_gene	-0.215143	0.496296	0.0843468	0.661807	-0.0931094	0.565231	FALSE	FALSE	FALSE	n.s.	F180del
WBGene00019761		M03F8.1	protein_coding_gene	-0.289322	0.724456	-0.874439	0.0105454	0.805678	0.290673	FALSE	FALSE	FALSE	n.s.	F180del
WBGene00019762		M03F8.3	protein_coding_gene	-0.188175	0.571486	-0.139642	0.572272	0.154434	0.523518	FALSE	FALSE	FALSE	n.s.	F180del
WBGene00019763	galt-1	M03F8.4	protein_coding_gene	1.00299	0.205105	0.995698	0.154267	0.256076	0.60832	FALSE	FALSE	FALSE	n.s.	F180del
WBGene00019765		M03F8.6	protein_coding_gene	0.830908	0.348618	0.918918	0.158821	-0.0654025	0.945576	FALSE	FALSE	FALSE	n.s.	F180del
WBGene00019766		M4.1	protein_coding_gene	0.401788	0.393769	0.182638	0.457859	0.36059	0.161833	FALSE	FALSE	FALSE	n.s.	F180del
WBGene00019767	rpa-2	M04F3.1	protein_coding_gene	-0.137423	0.649744	-0.103092	0.71197	0.182162	0.4182	FALSE	FALSE	FALSE	n.s.	F180del
WBGene00019769	kin-35	M04F3.3	protein_coding_gene	-0.465262	0.1666	-0.149273	0.901463	-0.100614	0.664924	FALSE	FALSE	FALSE	n.s.	F180del
WBGene00019770		M04F3.4	protein_coding_gene	-0.199126	0.63826	0.278299	0.313683	-0.257725	0.260472	FALSE	FALSE	FALSE	n.s.	F180del
WBGene00019771		M04F3.5	protein_coding_gene	0.230693	0.615029	0.027429	0.936399	0.376563	0.0595529	FALSE	FALSE	FALSE	n.s.	F180del
WBGene00019772		M04G7.1	protein_coding_gene	0.733141	0.370013	0.404887	0.38088	0.544321	0.352968	FALSE	FALSE	FALSE	n.s.	F180del
WBGene00019773		M04G7.2	protein_coding_gene	-0.200541	0.882432	-0.0455008	0.936824	-0.0931094	0.832045	FALSE	FALSE	FALSE	n.s.	F180del
WBGene00019774		M04G7.3	protein_coding_gene	0.685852	0.553482	0.719727	0.130538	0.293359	0.587236	FALSE	FALSE	FALSE	n.s.	F180del
WBGene00019777		M57.1	protein_coding_gene	0.700672	0.36499	-0.047156	0.940476	0.822604	0.021405	FALSE	FALSE	TRUE	TE.up	F180del
WBGene00019778		M57.2	protein_coding_gene	0.101437	0.797555	0.297893	0.115557	-0.0260623	0.887373	FALSE	FALSE	FALSE	n.s.	F180del
WBGene00019779	endu-2	M60.2	protein_coding_gene	0.0891027	0.864348	-0.180564	0.516747	0.405479	0.230942	FALSE	FALSE	FALSE	n.s.	F180del
WBGene00019780		M60.4	protein_coding_gene	1.02081	0.0163852	0.684678	0.00306884	0.538669	0.32174	TRUE	TRUE	FALSE	mRNA.up	F180del
WBGene00019781		M60.6	protein_coding_gene	0.436775	0.471807	0.572172	0.103371	0.0365259	0.900948	FALSE	FALSE	FALSE	n.s.	F180del
WBGene00019782		M60.7	protein_coding_gene	2.9176	0.00157519	2.07004	7.87508e-08	1.07973	0.056951	TRUE	TRUE	TRUE	both.up	F180del
WBGene00019783		M70.1	protein_coding_gene	-0.953244	0.000201071	-1.16995	0.00861187	0.405716	0.201048	FALSE	FALSE	FALSE	n.s.	F180del
WBGene00019785		M70.3	protein_coding_gene	-1.33568	1.24997e-10	-1.14345	4.47108e-06	0.0341534	0.869317	FALSE	FALSE	FALSE	n.s.	F180del
WBGene00019786		M70.4	protein_coding_gene	0.675313	0.15672	0.444612	0.070114	0.464281	0.263181	FALSE	FALSE	FALSE	n.s.	F180del
WBGene00019787		M70.5	protein_coding_gene	0.368677	0.397159	0.417662	0.168582	0.148468	0.275314	FALSE	FALSE	FALSE	n.s.	F180del
WBGene00019792		M116.5	protein_coding_gene	0.0609075	0.902285	-0.106371	0.829211	0.329833	0.154051	FALSE	FALSE	FALSE	n.s.	F180del
WBGene00019800	mtss-1	PAR2.1	protein_coding_gene	-0.108053	0.792052	-0.21727	0.457503	0.382345	0.442605	FALSE	FALSE	FALSE	n.s.	F180del
WBGene00019801	aak-1	PAR2.3	protein_coding_gene	-0.478049	0.0961534	-0.65705	0.00628884	0.398674	0.315178	FALSE	FALSE	FALSE	n.s.	F180del
WBGene00019803		PDB1.1	protein_coding_gene	-0.312258	0.488861	-0.421473	0.170329	0.300705	0.352868	FALSE	FALSE	FALSE	n.s.	F180del
WBGene00019806	pgap-3	R01B10.4	protein_coding_gene	-0.266539	0.637065	0.0148307	0.977153	-0.0861566	0.643818	FALSE	FALSE	FALSE	n.s.	F180del
WBGene00019807	jamp-1	R01B10.5	protein_coding_gene	-0.0141449	0.990129	0.212182	0.406385	-0.157541	0.680238	FALSE	FALSE	FALSE	n.s.	F180del
WBGene00019808	seip-1	R01B10.6	protein_coding_gene	0.253865	0.668968	0.0844113	0.834635	0.385551	0.260909	FALSE	FALSE	FALSE	n.s.	F180del
WBGene00019810		R01H2.2	protein_coding_gene	-0.537679	0.602942	-1.14151	0.0758571	0.564953	0.382282	FALSE	FALSE	FALSE	n.s.	F180del
WBGene00019811	egg-2	R01H2.3	protein_coding_gene	-0.352334	0.867786	-1.29729	8.99126e-07	1.26303	0.144713	FALSE	FALSE	FALSE	n.s.	F180del
WBGene00019812		R01H2.4	protein_coding_gene	-0.885254	0.604	-1.43928	0.0390168	0.143836	0.883911	FALSE	FALSE	FALSE	n.s.	F180del
WBGene00019813	ger-1	R01H2.5	protein_coding_gene	-0.174029	0.665415	-0.483444	0.0634824	0.495581	0.284437	FALSE	FALSE	FALSE	n.s.	F180del
WBGene00019816	nhr-204	R02C2.4	protein_coding_gene	0.798443	0.197185	0.587084	0.0883477	0.330645	0.283664	FALSE	TRUE	FALSE	mRNA.up	F180del
WBGene00019819	aass-1	R02D3.1	protein_coding_gene	0.0894285	0.833256	0.565241	0.000341173	-0.27001	0.161642	FALSE	FALSE	FALSE	n.s.	F180del
WBGene00019820	cogc-8	R02D3.2	protein_coding_gene	0.203847	0.597423	0.014271	0.964592	0.439357	0.0824749	FALSE	FALSE	FALSE	n.s.	F180del
WBGene00019821	gtf-2H1	R02D3.3	protein_coding_gene	0.168315	0.807959	0.0245426	0.955351	0.201207	0.606803	FALSE	FALSE	FALSE	n.s.	F180del
WBGene00019822	ints-13	R02D3.4	protein_coding_gene	-0.0620677	0.895727	-0.208532	0.405027	0.335443	0.0208483	FALSE	FALSE	FALSE	n.s.	F180del
WBGene00019823	fnta-1	R02D3.5	protein_coding_gene	-0.146671	0.679909	0.0785458	0.780309	-0.0279541	0.860644	FALSE	FALSE	FALSE	n.s.	F180del
WBGene00019824		R02D3.7	protein_coding_gene	0.535351	0.306958	-0.487557	0.1866	1.35636	0.0695069	FALSE	FALSE	TRUE	TE.up	F180del
WBGene00019825		R02D3.8	protein_coding_gene	0.264123	0.788601	0.183147	0.797426	0.463174	0.658368	FALSE	FALSE	FALSE	n.s.	F180del
WBGene00019827	mop-25.1	R02E12.2	protein_coding_gene	0.404398	0.118763	-0.00661395	0.980435	0.608679	0.109056	FALSE	FALSE	FALSE	n.s.	F180del
WBGene00019829		R02E12.5	protein_coding_gene	-0.0606085	0.955506	-0.00904217	0.98792	0.185556	0.742782	FALSE	FALSE	FALSE	n.s.	F180del
WBGene00019830	hrg-1	R02E12.6	protein_coding_gene	0.230832	0.465199	0.309952	0.0756699	0.117836	0.619572	FALSE	FALSE	FALSE	n.s.	F180del
WBGene00019831		R02F2.1	protein_coding_gene	0.00237308	0.997469	0.246261	0.0668075	0	1	FALSE	FALSE	FALSE	n.s.	F180del
WBGene00019832	osg-1	R02F2.2	protein_coding_gene	0.323435	0.75427	0.537966	0.140259	-0.203092	0.474823	FALSE	FALSE	FALSE	n.s.	F180del
WBGene00019833		R02F2.4	protein_coding_gene	-0.960707	0.144346	-1.12397	0.00103708	0.383329	0.0804483	FALSE	FALSE	FALSE	n.s.	F180del
WBGene00019834		R02F2.5	protein_coding_gene	-0.54261	0.728583	-1.02631	0.189954	0.558587	0.611774	FALSE	FALSE	FALSE	n.s.	F180del
WBGene00019836		R02F2.7	protein_coding_gene	-0.355635	0.25281	-0.247491	0.310128	0.150679	0.627604	FALSE	FALSE	FALSE	n.s.	F180del
WBGene00019837		R02F2.8	protein_coding_gene	0.213032	0.843214	0.970557	0.00303946	-0.716207	0.196506	FALSE	TRUE	FALSE	mRNA.up	F180del
WBGene00019838		R02F2.9	protein_coding_gene	-0.0925422	0.883104	-0.0651358	0.892184	0.20661	0.607144	FALSE	FALSE	FALSE	n.s.	F180del
WBGene00019839		R02F11.1	protein_coding_gene	0.388313	0.383231	-0.212009	0.318531	0.755763	0.157557	FALSE	FALSE	FALSE	n.s.	F180del
WBGene00019840		R02F11.2	protein_coding_gene	-0.133226	0.923128	0.513365	0.43961	-0.307625	0.56008	FALSE	FALSE	FALSE	n.s.	F180del
WBGene00019841		R02F11.3	protein_coding_gene	0.878431	0.0930756	0.59353	0.0559159	0.328054	0.330144	TRUE	TRUE	FALSE	mRNA.up	F180del
WBGene00019842		R02F11.4	protein_coding_gene	0.276836	0.668522	-0.0763184	0.842069	0.384011	0.50743	FALSE	FALSE	FALSE	n.s.	F180del
WBGene00019843		R03E9.2	protein_coding_gene	0.00233239	0.997515	-0.449332	0.169405	0.734655	0.144413	FALSE	FALSE	FALSE	n.s.	F180del
WBGene00019844	abts-4	R03E9.3	protein_coding_gene	0.478533	0.134682	0.345716	0.0784068	0.350647	0.0850904	FALSE	FALSE	FALSE	n.s.	F180del
WBGene00019846	gpx-7	R03G5.5	protein_coding_gene	0.843767	0.0639679	-0.292914	0.697183	1.44408	0.102285	TRUE	FALSE	FALSE	n.s.	F180del
WBGene00019847		R03G5.6	protein_coding_gene	0.601662	0.663136	0.619554	0.209929	0.222392	0.662294	FALSE	FALSE	FALSE	n.s.	F180del
WBGene00019854		R03H10.1	protein_coding_gene	-0.732558	0.490323	-0.531417	0.713761	-0.141622	0.859111	FALSE	FALSE	FALSE	n.s.	F180del
WBGene00019855		R03H10.2	protein_coding_gene	1.94381	2.0728e-07	1.95142	2.57373e-20	0.243669	0.565222	TRUE	TRUE	FALSE	mRNA.up	F180del
WBGene00019858		R03H10.6	protein_coding_gene	1.94743	0.088902	1.03079	0.174234	1.02687	0.242757	TRUE	FALSE	FALSE	n.s.	F180del
WBGene00019859		R03H10.7	protein_coding_gene	2.0839	0.00420273	0.948946	0.14984	1.44956	0.0304838	TRUE	FALSE	TRUE	TE.up	F180del
WBGene00019862	nrde-3	R04A9.2	protein_coding_gene	0.569221	0.190007	0.640475	0.0074523	0.114902	0.651369	FALSE	TRUE	FALSE	mRNA.up	F180del
WBGene00019863		R04A9.3	protein_coding_gene	1.09429	0.0316597	0.629846	0.417137	0.564405	0.215311	TRUE	FALSE	FALSE	n.s.	F180del
WBGene00019864	ceh-93	R04A9.5	protein_coding_gene	0.702715	0.182919	0.590278	0.431761	-0.27208	0.765383	FALSE	FALSE	FALSE	n.s.	F180del
WBGene00019865		R04A9.6	protein_coding_gene	1.35826	0.304337	0.756109	0.375609	1.30954	0.27975	FALSE	FALSE	FALSE	n.s.	F180del
WBGene00019866		R04B3.1	protein_coding_gene	0.44856		1.31228	0.200502	-1.2115	0.261131	FALSE	FALSE	FALSE	n.s.	F180del
WBGene00019867		R04B3.2	protein_coding_gene	0.348146	0.672073	-0.0581632	0.942834	0.647247	0.142605	FALSE	FALSE	FALSE	n.s.	F180del
WBGene00019868		R04B3.3	protein_coding_gene	0.191086	0.877277	-0.353567	0.392897	0.567041	0.142962	FALSE	FALSE	FALSE	n.s.	F180del
WBGene00019869	cnnm-2	R04E5.2	protein_coding_gene	-0.5238	0.106555	-0.79732	0.0210016	0.398612	0.232547	FALSE	FALSE	FALSE	n.s.	F180del
WBGene00019871		R04E5.8	protein_coding_gene	0.278605	0.646534	0.533855	0.00899932	-0.023459	0.941416	FALSE	FALSE	FALSE	n.s.	F180del
WBGene00019872		R04E5.9	protein_coding_gene	0.900008	0.54731	0.547628	0.173562	0.251539	0.78071	FALSE	FALSE	FALSE	n.s.	F180del
WBGene00019873	arrd-26	R05C11.1	protein_coding_gene	0.132306	0.963592	0.624785	0.434502	-0.333126	0.726423	FALSE	FALSE	FALSE	n.s.	F180del
WBGene00019875	mca-2	R05C11.3	protein_coding_gene	0.496727	0.0651936	0.744443	3.21476e-07	0	1	FALSE	TRUE	FALSE	mRNA.up	F180del
WBGene00019877		R05D3.2	protein_coding_gene	0.724403	0.0842344	0.130745	0.616531	0.762501	0.0378554	TRUE	FALSE	TRUE	TE.up	F180del
WBGene00019878		R05D3.3	protein_coding_gene	-0.537471	0.354426	-0.0956049	0.847697	-0.439821	0.364268	FALSE	FALSE	FALSE	n.s.	F180del
WBGene00019881		R05D3.8	protein_coding_gene	0.0654635	0.942909	-0.444319	0.402996	0.691652	0.127005	FALSE	FALSE	FALSE	n.s.	F180del
WBGene00019882		R05D3.9	protein_coding_gene	0.507364	0.0648273	0.667237	0.00586399	0.0738359	0.754957	FALSE	TRUE	FALSE	mRNA.up	F180del
WBGene00019883	met-2	R05D3.11	protein_coding_gene	-0.244918	0.439078	-0.0680933	0.800742	-0.00902628	0.959393	FALSE	FALSE	FALSE	n.s.	F180del
WBGene00019884		R05D3.12	protein_coding_gene	-0.0757781	0.914497	0.121122	0.74421	0.0441676	0.783401	FALSE	FALSE	FALSE	n.s.	F180del
WBGene00019888	btbd-10	R05F9.1	protein_coding_gene	-0.0936721	0.867177	-0.00770943	0.976072	0.0721498	0.775628	FALSE	FALSE	FALSE	n.s.	F180del
WBGene00019890		R05F9.6	protein_coding_gene	0.251352	0.351424	0.343115	0.0532986	0.100251	0.31351	FALSE	FALSE	FALSE	n.s.	F180del
WBGene00019892		R05F9.9	protein_coding_gene	0.556339	0.157011	-0.084554	0.864919	0.897928	0.0799663	FALSE	FALSE	TRUE	TE.up	F180del
WBGene00019893	sgt-1	R05F9.10	protein_coding_gene	0.663948	0.00078605	0.436283	0.00463964	0.440089	0.116881	TRUE	FALSE	FALSE	n.s.	F180del
WBGene00019894		R05F9.11	protein_coding_gene	-0.0911469	0.904338	-0.220673	0.655804	0.411814	0.121237	FALSE	FALSE	FALSE	n.s.	F180del
WBGene00019895	aagr-2	R05F9.12	protein_coding_gene	-0.369104	0.151137	-0.467742	0.00125394	0.291508	0.017005	FALSE	FALSE	FALSE	n.s.	F180del
WBGene00019896		R05G6.1	protein_coding_gene	-1.33786	0.0729498	-0.88707	0.545481	-0.321229	0.663287	FALSE	FALSE	FALSE	n.s.	F180del
WBGene00019898		R05G6.4	protein_coding_gene	0.0912234	0.878092	-0.241298	0.654903	0.476165	0.309247	FALSE	FALSE	FALSE	n.s.	F180del
WBGene00019899		R05G6.5	protein_coding_gene	0.223939		0.658819	0.573811	-0.811928	0.467175	FALSE	FALSE	FALSE	n.s.	F180del
WBGene00019900	vdac-1	R05G6.7	protein_coding_gene	-0.153885	0.591252	0.0513797	0.790376	-0.00423699	0.975504	FALSE	FALSE	FALSE	n.s.	F180del
WBGene00019901		R05G6.9	protein_coding_gene	-0.299895	0.592467	-0.10668	0.879902	0.237424	0.628689	FALSE	FALSE	FALSE	n.s.	F180del
WBGene00019902		R05G6.10	protein_coding_gene	1.09274	0.0208908	0.637535	0.130421	0.631171	0.0832617	TRUE	FALSE	TRUE	TE.up	F180del
WBGene00019904	twk-49	R05G9.2	protein_coding_gene	0.685447	0.249411	1.13087	3.85001e-05	-0.350687	0.348953	FALSE	TRUE	FALSE	mRNA.up	F180del
WBGene00019906		R05G9R.1	protein_coding_gene	-1.62048	0.0424447	-1.16535	0.0116866	1.21924	0.529674	FALSE	FALSE	FALSE	n.s.	F180del
WBGene00019907		R05H11.1	protein_coding_gene	-0.433702	0.773012	0.0378785	0.974993	-0.141092	0.883222	FALSE	FALSE	FALSE	n.s.	F180del
WBGene00019908		R05H11.2	protein_coding_gene	1.65536	0.0178442	2.0589	1.12246e-05	-0.349492	0.544038	TRUE	TRUE	FALSE	mRNA.up	F180del
WBGene00019911		R06A10.4	protein_coding_gene	-0.594504	0.536722	-0.345162	0.226649	-1.60171e-16	1	FALSE	FALSE	FALSE	n.s.	F180del
WBGene00019914	clec-150	R06B10.3	protein_coding_gene	-0.571943	0.0908958	-0.637148	3.89364e-05	0.206451	0.194872	FALSE	FALSE	FALSE	n.s.	F180del
WBGene00019915	tbc-10	R06B10.5	protein_coding_gene	0.863325	0.0702489	0.893763	0.00118659	0.084213	0.792203	TRUE	TRUE	FALSE	mRNA.up	F180del
WBGene00019917	clec-43	R07C3.1	protein_coding_gene	0.0345384	0.986687	0.839299	0.286668	-0.975752	0.248232	FALSE	FALSE	FALSE	n.s.	F180del
WBGene00019920	acs-15	R07C3.4	protein_coding_gene	-2.19066	5.4201e-07	-1.31935	0.000378978	-0.674834	0.065152	FALSE	FALSE	FALSE	n.s.	F180del
WBGene00019924	fbxc-33	R07C3.8	protein_coding_gene	1.41776	0.194202	1.22153	0.253333	0.713928	0.235984	FALSE	FALSE	FALSE	n.s.	F180del
WBGene00019929		R07C3.13	protein_coding_gene	-0.804522	0.37571	-1.39313	0.0012305	0.756957	0.143048	FALSE	FALSE	FALSE	n.s.	F180del
WBGene00019931		R07C12.1	protein_coding_gene	-0.652224	0.795164	1.51917	0.0376132	-2.02046	0.0645124	FALSE	TRUE	FALSE	mRNA.up	F180del
WBGene00019935		R07E4.1	protein_coding_gene	0.178242	0.790285	0.115053	0.836543	0.27486	0.382586	FALSE	FALSE	FALSE	n.s.	F180del
WBGene00019937		R07E4.3	protein_coding_gene	0.0374781	0.949902	0.00736079	0.985259	0.273018	0.427662	FALSE	FALSE	FALSE	n.s.	F180del
WBGene00019938		R07E4.5	protein_coding_gene	0.331647	0.748845	0.401047	0.459589	0.452032	0.500402	FALSE	FALSE	FALSE	n.s.	F180del
WBGene00019939	lips-17	R07G3.2	protein_coding_gene	-0.944986	0.101132	-1.96828	0.00122914	1.43134	0.145392	FALSE	FALSE	FALSE	n.s.	F180del
WBGene00019940	npp-21	R07G3.3	protein_coding_gene	-0.0903927	0.78934	-0.223974	0.130421	0.327969	0.0433352	FALSE	FALSE	FALSE	n.s.	F180del
WBGene00019941	pgam-5	R07G3.5	protein_coding_gene	-0.0132579	0.976291	-0.285008	0.138398	0.501973	0.100073	FALSE	FALSE	FALSE	n.s.	F180del
WBGene00019943		R07G3.7	protein_coding_gene	-0.0333117	0.968087	-0.5609	0.00772994	0.654004	0.139828	FALSE	FALSE	FALSE	n.s.	F180del
WBGene00019944		R07G3.8	protein_coding_gene	1.02367	0.00905792	0.55964	0.165943	0.671272	0.0970335	TRUE	FALSE	TRUE	TE.up	F180del
WBGene00019945		R08C7.1	protein_coding_gene	-0.0233191	0.993051	0.11676	0.927241	-0.0215869	0.976168	FALSE	FALSE	FALSE	n.s.	F180del
WBGene00019946	chat-1	R08C7.2	protein_coding_gene	0.321309	0.411008	0.38934	0.019481	0.133267	0.19746	FALSE	FALSE	FALSE	n.s.	F180del
WBGene00019947	htz-1	R08C7.3	protein_coding_gene	0.254541	0.362669	0.161824	0.521622	0.344446	0.275094	FALSE	FALSE	FALSE	n.s.	F180del
WBGene00019949		R08C7.5	protein_coding_gene	-0.649767	0.314057	-1.1468	0.00116777	0.582469	0.16675	FALSE	FALSE	FALSE	n.s.	F180del
WBGene00019950	clec-175	R08C7.6	protein_coding_gene	-0.853583	0.317462	-0.897977	0.239034	0.236955	0.755588	FALSE	FALSE	FALSE	n.s.	F180del
WBGene00019951		R08C7.8	protein_coding_gene	1.25194	0.487906	-0.62536	0.213556	2.07363	0.403325	FALSE	FALSE	FALSE	n.s.	F180del
WBGene00019953	wapl-1	R08C7.10	protein_coding_gene	0.176578	0.699656	-0.0662987	0.813076	0.403793	0.200176	FALSE	FALSE	FALSE	n.s.	F180del
WBGene00019955		R08C7.12	protein_coding_gene	0.348123	0.616463	0.65687	0.0504518	-0.225292	0.371593	FALSE	TRUE	FALSE	mRNA.up	F180del
WBGene00019957		R08E3.1	protein_coding_gene	-0.0824582	0.846176	-0.280522	0.0477881	0.405639	0.0343078	FALSE	FALSE	FALSE	n.s.	F180del
WBGene00019959		R08E3.3	protein_coding_gene	-0.0764272	0.949332	0.305586	0.555904	-0.190222	0.525998	FALSE	FALSE	FALSE	n.s.	F180del
WBGene00019960	ztf-16	R08E3.4	protein_coding_gene	0.991948	0.0062558	0.438004	0.0645888	0.694374	0.0694942	TRUE	FALSE	TRUE	TE.up	F180del
WBGene00019962	cysl-3	R08E5.2	protein_coding_gene	0.457727	0.309631	0.459604	0.111618	0.165586	0.658399	FALSE	FALSE	FALSE	n.s.	F180del
WBGene00019963		R08E5.3	protein_coding_gene	-0.072759	0.896959	-0.00295671	0.993021	0.0770762	0.696828	FALSE	FALSE	FALSE	n.s.	F180del
WBGene00019965		R08F11.1	protein_coding_gene	0.180748	0.763602	0.136326	0.719274	0.152003	0.574317	FALSE	FALSE	FALSE	n.s.	F180del
WBGene00019967	cyp-33C8	R08F11.3	protein_coding_gene	2.67545	1.87295e-11	1.90534	6.39112e-09	0.922198	0.123168	TRUE	TRUE	FALSE	mRNA.up	F180del
WBGene00019968		R08F11.4	protein_coding_gene	3.16314	0.000957891	2.0272	0.0818812	2.05045	0.322016	TRUE	TRUE	FALSE	mRNA.up	F180del
WBGene00019971	ergo-1	R09A1.1	protein_coding_gene	0.297978	0.364625	0.0278215	0.905271	0.418143	0.103561	FALSE	FALSE	FALSE	n.s.	F180del
WBGene00019972		R09A1.2	protein_coding_gene	-1.16275	0.000841071	-0.763228	0.0115085	-0.104337	0.639111	FALSE	FALSE	FALSE	n.s.	F180del
WBGene00019973		R09A1.3	protein_coding_gene	0.181408	0.809798	0.525787	0.437833	-0.247698	0.596162	FALSE	FALSE	FALSE	n.s.	F180del
WBGene00019975	flp-34	R09A1.5	protein_coding_gene	-0.377489	0.812949	0.369229	0.604983	-0.133267	0.847835	FALSE	FALSE	FALSE	n.s.	F180del
WBGene00019977	fpn-1.2	R09B5.4	protein_coding_gene	-0.566832	0.781777	-0.432291	0.697183	-0.823122	0.523949	FALSE	FALSE	FALSE	n.s.	F180del
WBGene00019978	hacd-1	R09B5.6	protein_coding_gene	0.167978	0.724456	-0.153633	0.654168	0.556393	0.183258	FALSE	FALSE	FALSE	n.s.	F180del
WBGene00019979		R09B5.11	protein_coding_gene	0.579309	0.317254	0.688752	0.00297751	0.168271	0.642699	FALSE	TRUE	FALSE	mRNA.up	F180del
WBGene00019980	chil-14	R09B5.12	protein_coding_gene	-1.37661	0.0706303	-0.861615	0.213581	-0.447827	0.472108	FALSE	FALSE	FALSE	n.s.	F180del
WBGene00019983	sti-1	R09E12.3	protein_coding_gene	-0.0637427	0.866962	0.122472	0.61949	0.0488176	0.838694	FALSE	FALSE	FALSE	n.s.	F180del
WBGene00019986		R09F10.1	protein_coding_gene	-0.151918	0.744269	-0.0605304	0.892798	0.139225	0.693606	FALSE	FALSE	FALSE	n.s.	F180del
WBGene00019987		R09F10.3	protein_coding_gene	0.770048	0.37212	0.290095	0.522541	0.36257	0.577343	FALSE	FALSE	FALSE	n.s.	F180del
WBGene00019988		R09F10.5	protein_coding_gene	0.144823	0.918619	0.226928	0.835146	0.207261	0.724972	FALSE	FALSE	FALSE	n.s.	F180del
WBGene00019989		R09F10.8	protein_coding_gene	-1.15295	0.328526	-1.09918	0.332148	-0.276296	0.727087	FALSE	FALSE	FALSE	n.s.	F180del
WBGene00019993	rbx-2	R10A10.2	protein_coding_gene	0.0158847	0.985707	-0.407273	0.560355	0.786038	0.285266	FALSE	FALSE	FALSE	n.s.	F180del
WBGene00019994	cdh-1	R10F2.1	protein_coding_gene	1.29014	0.00014628	1.63843	1.82149e-25	-0.16665	0.570384	TRUE	TRUE	FALSE	mRNA.up	F180del
WBGene00019995		R10F2.4	protein_coding_gene	0.674068	0.797183	1.11608	0.321246	0.401098	0.782965	FALSE	FALSE	FALSE	n.s.	F180del
WBGene00019997		R10F2.6	protein_coding_gene	-0.742851	0.124747	-0.634256	0.0238579	0.0527874	0.781183	FALSE	FALSE	FALSE	n.s.	F180del
WBGene00019998		R10H1.1	protein_coding_gene	-0.0399192	0.963438	-0.553559	0.252385	0.77689	0.0749545	FALSE	FALSE	TRUE	TE.up	F180del
WBGene00020003		R11E3.1	protein_coding_gene	-1.37513	2.01421e-05	-0.826697	0.0256393	-0.437656	0.112372	FALSE	FALSE	FALSE	n.s.	F180del
WBGene00020006	set-15	R11E3.4	protein_coding_gene	-0.0751352	0.934539	-0.179695	0.704017	0.312787	0.0436599	FALSE	FALSE	FALSE	n.s.	F180del
WBGene00020007		R11F4.1	protein_coding_gene	0.410952	0.140705	0.203551	0.314796	0.43915	0.121465	FALSE	FALSE	FALSE	n.s.	F180del
WBGene00020008		R11F4.2	protein_coding_gene	-0.642875	0.797131	-0.520666	0.640729	-0.59976	0.606279	FALSE	FALSE	FALSE	n.s.	F180del
WBGene00020011		R11G1.2	protein_coding_gene	0.576514	0.823708	0.907504	0.331331	0.0347654	0.975203	FALSE	FALSE	FALSE	n.s.	F180del
WBGene00020012		R11G1.6	protein_coding_gene	-0.31539	0.508801	-0.000290624	0.999475	-0.0297473	0.917901	FALSE	FALSE	FALSE	n.s.	F180del
WBGene00020014		R11G11.6	protein_coding_gene	-0.0636511	0.969479	-1.62529	0.00544852	2.21031	0.160598	FALSE	FALSE	FALSE	n.s.	F180del
WBGene00020015	nhr-210	R11G11.12	protein_coding_gene	0.568402	0.721005	0.206948	0.788503	0.206451	0.817907	FALSE	FALSE	FALSE	n.s.	F180del
WBGene00020016	lipl-3	R11G11.14	protein_coding_gene	-0.0161748	0.992108	-0.314045	0.823396	1.00979	0.407199	FALSE	FALSE	FALSE	n.s.	F180del
WBGene00020017		R12A1.3	protein_coding_gene	-0.593842	0.229258	-0.871968	9.97743e-06	0.286621	0.516646	FALSE	FALSE	FALSE	n.s.	F180del
WBGene00020018		R12B2.2	protein_coding_gene	0.707952	0.271973	1.10944	0.231851	-0.241008	0.241842	FALSE	FALSE	FALSE	n.s.	F180del
WBGene00020019		R12B2.3	protein_coding_gene	-2.03524	0.0306138	-0.290783	0.824011	-1.5065	0.217993	FALSE	FALSE	FALSE	n.s.	F180del
WBGene00020022	gldc-1	R12C12.1	protein_coding_gene	-0.0499112	0.934178	-0.213033	0.392155	0.327502	0.191892	FALSE	FALSE	FALSE	n.s.	F180del
WBGene00020023	frpr-16	R12C12.3	protein_coding_gene	0.521995		1.30692	0.170606	-0.485427	0.667962	FALSE	FALSE	FALSE	n.s.	F180del
WBGene00020025		R12C12.5	protein_coding_gene	0.555703	0.160672	0.509126	0.270058	0.263394	0.315901	FALSE	FALSE	FALSE	n.s.	F180del
WBGene00020026		R12C12.6	protein_coding_gene	0.0413144	0.969479	-0.018604	0.971716	0.302927	0.0640986	FALSE	FALSE	FALSE	n.s.	F180del
WBGene00020027		R12C12.7	protein_coding_gene	-0.201997	0.572678	-0.584337	0.217237	0.53285	0.243939	FALSE	FALSE	FALSE	n.s.	F180del
WBGene00020029		R12C12.9	protein_coding_gene	-0.0508099	0.935791	-0.15285	0.65474	0.259087	0.44807	FALSE	FALSE	FALSE	n.s.	F180del
WBGene00020030	kel-20	R12E2.1	protein_coding_gene	0.720941	0.232929	0.0984419	0.798075	0.870717	0.03346	FALSE	FALSE	TRUE	TE.up	F180del
WBGene00020031	suco-1	R12E2.2	protein_coding_gene	0.0854883	0.882199	-0.0059137	0.985614	0.286051	0.0602034	FALSE	FALSE	FALSE	n.s.	F180del
WBGene00020033		R12E2.7	protein_coding_gene	-1.79843	6.94639e-09	-2.07628	6.1115e-46	0.571906	0.191994	FALSE	FALSE	FALSE	n.s.	F180del
WBGene00020035	egg-5	R12E2.10	protein_coding_gene	-0.572715	0.577202	-1.74464	2.09999e-14	1.41504	0.118166	FALSE	FALSE	FALSE	n.s.	F180del
WBGene00020036		R12E2.11	protein_coding_gene	0.308873	0.306983	0.3579	0.0310832	0.180572	0.377398	FALSE	FALSE	FALSE	n.s.	F180del
WBGene00020037	mrps-6	R12E2.12	protein_coding_gene	-0.160715	0.78653	0.162022	0.588959	0	1	FALSE	FALSE	FALSE	n.s.	F180del
WBGene00020038		R12E2.13	protein_coding_gene	0.160941	0.621144	0.28617	0.157486	0.0749621	0.29608	FALSE	FALSE	FALSE	n.s.	F180del
WBGene00020039		R12E2.14	protein_coding_gene	-1.53582	3.82358e-05	-2.52466	2.03225e-29	1.23353	0.0296634	FALSE	FALSE	TRUE	TE.up	F180del
WBGene00020040		R12E2.15	protein_coding_gene	-1.76604	0.0111808	-2.65123	2.03877e-34	1.10038	0.142231	FALSE	FALSE	FALSE	n.s.	F180del
WBGene00020042		R13A1.3	protein_coding_gene	-0.718789	0.39199	-0.781929	0.314229	-0.0830318	0.907469	FALSE	FALSE	FALSE	n.s.	F180del
WBGene00020045	glb-23	R13A1.8	protein_coding_gene	-0.267469	0.903192	0.225134	0.888636	-0.250323	0.530378	FALSE	FALSE	FALSE	n.s.	F180del
WBGene00020046	best-16	R13A1.9	protein_coding_gene	0.782241	0.674903	0.738732	0.603755	0.363085	0.661771	FALSE	FALSE	FALSE	n.s.	F180del
WBGene00020047	ttr-32	R13A5.3	protein_coding_gene	0.741277	0.195046	0.310824	0.571775	0.747542	0.225559	FALSE	FALSE	FALSE	n.s.	F180del
WBGene00020049	ttr-8	R13A5.6	protein_coding_gene	1.69033	2.18983e-07	1.87218	4.50891e-08	0.122072	0.823156	TRUE	TRUE	FALSE	mRNA.up	F180del
WBGene00020050		R13A5.7	protein_coding_gene	1.0924	0.0329169	0.59066	0.198549	0.539875	0.153776	TRUE	FALSE	FALSE	n.s.	F180del
WBGene00020051	mfsd-6	R13A5.9	protein_coding_gene	0.910552	0.0989298	0.819098	0.012827	0.392317	0.436344	TRUE	TRUE	FALSE	mRNA.up	F180del
WBGene00020052		R13A5.10	protein_coding_gene	0.784352	0.0630404	0.915022	0.070817	0.0333201	0.86186	TRUE	TRUE	FALSE	mRNA.up	F180del
WBGene00020053		R13A5.11	protein_coding_gene	-0.414861	0.430578	-0.385093	0.475406	0.054169	0.837001	FALSE	FALSE	FALSE	n.s.	F180del
WBGene00020054		R13D7.2	protein_coding_gene	0.18056	0.833256	-0.62014	0.399532	0.923038	0.000598512	FALSE	FALSE	TRUE	TE.up	F180del
WBGene00020058		R13D11.4	protein_coding_gene	0.136089	0.884295	0.288541	0.643784	0.0393129	0.909877	FALSE	FALSE	FALSE	n.s.	F180del
WBGene00020064	kbp-1	R13F6.1	protein_coding_gene	0.105394	0.882438	-0.370612	0.641655	0.479814	0.369414	FALSE	FALSE	FALSE	n.s.	F180del
WBGene00020066	dhhc-5	R13F6.5	protein_coding_gene	-0.389488	0.75975	-1.18043	0.226953	1.25971	0.368656	FALSE	FALSE	FALSE	n.s.	F180del
WBGene00020068	cra-1	R13F6.10	protein_coding_gene	0.0284375	0.945881	0.122624	0.494154	0.101538	0.600661	FALSE	FALSE	FALSE	n.s.	F180del
WBGene00020069		R13H7.2	protein_coding_gene	-0.786621	0.616415	-0.0622482	0.962228	0.190755	0.827048	FALSE	FALSE	FALSE	n.s.	F180del
WBGene00020070	rmd-6	R13H9.1	protein_coding_gene	-1.01376	0.000160536	-1.18608	0.161508	0.642313	0.348197	FALSE	FALSE	FALSE	n.s.	F180del
WBGene00020071		R13H9.5	protein_coding_gene	-1.5259	4.24815e-12	-0.660765	0.354746	-0.779181	0.198066	FALSE	FALSE	FALSE	n.s.	F180del
WBGene00020080	math-37	R52.9	protein_coding_gene	0.610741	0.558417	0.463522	0.693061	-0.50534	0.701759	FALSE	FALSE	FALSE	n.s.	F180del
WBGene00020082	gcp-2.1	R57.1	protein_coding_gene	-0.124098	0.712217	-0.232331	0.200472	0.30849	0.0466579	FALSE	FALSE	FALSE	n.s.	F180del
WBGene00020083		R57.2	protein_coding_gene	0.959968	0.000489642	1.54892	4.24005e-09	-0.424967	0.21097	TRUE	TRUE	FALSE	mRNA.up	F180del
WBGene00020084		R105.1	protein_coding_gene	-1.96409	1.14072e-16	-1.90819	6.20604e-12	0.15219	0.544205	FALSE	FALSE	FALSE	n.s.	F180del
WBGene00020086	npr-24	R106.2	protein_coding_gene	-0.382964	0.882438	0.293863	0.71582	-0.577057	0.625082	FALSE	FALSE	FALSE	n.s.	F180del
WBGene00020088		R119.2	protein_coding_gene	-0.083336	0.865687	0.13716	0.648393	-0.0384741	0.884762	FALSE	FALSE	FALSE	n.s.	F180del
WBGene00020089		R119.3	protein_coding_gene	0.0440992	0.94296	0.245938	0.333758	-0.0477531	0.893887	FALSE	FALSE	FALSE	n.s.	F180del
WBGene00020090		R119.5	protein_coding_gene	0.411626	0.655565	0.974903	0.00826013	-0.187086	0.695111	FALSE	TRUE	FALSE	mRNA.up	F180del
WBGene00020091	rnp-8	R119.7	protein_coding_gene	-0.311549	0.39199	-0.506411	0.0213222	0.391579	0.0885753	FALSE	FALSE	FALSE	n.s.	F180del
WBGene00020092	pcf-11	R144.2	protein_coding_gene	0.047451	0.934485	-0.205029	0.32884	0.420451	0.0477495	FALSE	FALSE	FALSE	n.s.	F180del
WBGene00020093		R144.3	protein_coding_gene	-0.0847356	0.92906	-0.271854	0.64468	0.203142	0.716514	FALSE	FALSE	FALSE	n.s.	F180del
WBGene00020094	wip-1	R144.4	protein_coding_gene	0.19562	0.737076	-0.07368	0.798655	0.393914	0.348797	FALSE	FALSE	FALSE	n.s.	F180del
WBGene00020095	smcr-8	R144.5	protein_coding_gene	-0.477917	0.249452	-0.235554	0.513347	-0.130502	0.67639	FALSE	FALSE	FALSE	n.s.	F180del
WBGene00020096		R144.6	protein_coding_gene	0.0804214	0.914102	0.240662	0.549548	0.033423	0.92694	FALSE	FALSE	FALSE	n.s.	F180del
WBGene00020097	larp-1	R144.7	protein_coding_gene	-0.544514	0.00411526	-0.18164	0.225522	-0.159941	0.342255	FALSE	FALSE	FALSE	n.s.	F180del
WBGene00020098		R144.10	protein_coding_gene	-0.399377	0.379922	-0.720881	0.0502538	0.462056	0.339931	FALSE	FALSE	FALSE	n.s.	F180del
WBGene00020099		R144.11	protein_coding_gene	-0.0614414	0.942741	-0.259364	0.609595	0.269607	0.283896	FALSE	FALSE	FALSE	n.s.	F180del
WBGene00020101	lmtr-5	R148.2	protein_coding_gene	-0.0801515	0.892395	-0.355096	0.357371	0.478191	0.340594	FALSE	FALSE	FALSE	n.s.	F180del
WBGene00020102		R148.3	protein_coding_gene	-0.170293	0.651679	0.214967	0.140322	-0.15078	0.50938	FALSE	FALSE	FALSE	n.s.	F180del
WBGene00020103		R148.4	protein_coding_gene	-0.0271734	0.982686	-0.150855	0.734806	0.382248	0.288962	FALSE	FALSE	FALSE	n.s.	F180del
WBGene00020104		R148.5	protein_coding_gene	0.551195	0.0997492	0.91364	4.11451e-07	-0.188152	0.306778	FALSE	TRUE	FALSE	mRNA.up	F180del
WBGene00020105		R148.7	protein_coding_gene	-1.06458	0.00269761	-1.03711	0.00100604	0.200427	0.556034	FALSE	FALSE	FALSE	n.s.	F180del
WBGene00020106		R151.1	protein_coding_gene	0.226638	0.79087	0.416616	0.375001	0.31797	0.623675	FALSE	FALSE	FALSE	n.s.	F180del
WBGene00020107		R151.2	protein_coding_gene	-0.890813	7.59986e-06	-0.876418	3.00498e-10	0.195171	0.495733	FALSE	FALSE	FALSE	n.s.	F180del
WBGene00020109	der-2	R151.6	protein_coding_gene	-0.0807497	0.856764	0.160484	0.538579	-0.0783711	0.668977	FALSE	FALSE	FALSE	n.s.	F180del
WBGene00020110	hsp-75	R151.7	protein_coding_gene	-0.103594	0.823112	0.013112	0.965272	0.109443	0.792957	FALSE	FALSE	FALSE	n.s.	F180del
WBGene00020111		R151.8	protein_coding_gene	-0.0569789	0.952489	-0.350033	0.280957	0.353232	0.670832	FALSE	FALSE	FALSE	n.s.	F180del
WBGene00020112	pfd-5	R151.9	protein_coding_gene	-0.164363	0.580189	-0.214376	0.420515	0.285938	0.335047	FALSE	FALSE	FALSE	n.s.	F180del
WBGene00020113		R151.10	protein_coding_gene	-0.314828	0.433589	-0.202497	0.667401	0.142775	0.712731	FALSE	FALSE	FALSE	n.s.	F180del
WBGene00020114	pde-4	R153.1	protein_coding_gene	0.173775	0.691961	0.367583	0.0415486	0.0687128	0.72521	FALSE	FALSE	FALSE	n.s.	F180del
WBGene00020115	mboa-6	R155.1	protein_coding_gene	-0.0114264	0.979083	0.516332	4.39633e-05	-0.319124	0.0398615	FALSE	FALSE	FALSE	n.s.	F180del
WBGene00020116	moa-1	R155.2	protein_coding_gene	-0.610389	0.0807166	-0.860362	4.90914e-05	0.347923	0.341544	FALSE	FALSE	FALSE	n.s.	F180del
WBGene00020120		R160.3	protein_coding_gene	-1.35199	0.018737	-0.794972	0.431144	-0.448112	0.54105	FALSE	FALSE	FALSE	n.s.	F180del
WBGene00020125	cest-19	R173.3	protein_coding_gene	-0.215623	0.892395	1.04451	0.0862236	-1.43121	0.249743	FALSE	TRUE	FALSE	mRNA.up	F180del
WBGene00020126	flp-26	R173.4	protein_coding_gene	1.10119	0.54708	1.11744	0.0136585	0.693897	0.512216	FALSE	TRUE	FALSE	mRNA.up	F180del
WBGene00020128		R193.2	protein_coding_gene	0.675728	0.000178761	0.257214	0.0629323	0.617303	0.0112668	TRUE	FALSE	TRUE	TE.up	F180del
WBGene00020130	igcm-2	SSSD1.1	protein_coding_gene	-0.329893		0.450831	0.647798	-0.888969	0.490273	FALSE	FALSE	FALSE	n.s.	F180del
WBGene00020131	gcy-28	T01A4.1	protein_coding_gene	-0.240961	0.507341	0.151133	0.435777	-0.215729	0.193025	FALSE	FALSE	FALSE	n.s.	F180del
WBGene00020134		T01B6.1	protein_coding_gene	-0.315471	0.604	-0.0857065	0.847697	-0.220266	0.613306	FALSE	FALSE	FALSE	n.s.	F180del
WBGene00020135	aakg-4	T01B6.3	protein_coding_gene	0.431882	0.547196	0.744443	0.0758571	-0.0240455	0.930663	FALSE	TRUE	FALSE	mRNA.up	F180del
WBGene00020139	eppl-1	T01B11.2	protein_coding_gene	0.430717	0.189177	0.320852	0.17337	0.308674	0.158459	FALSE	FALSE	FALSE	n.s.	F180del
WBGene00020140	ant-1.4	T01B11.4	protein_coding_gene	-0.603655	0.0167036	-0.660234	0.00203401	0.27358	0.320953	FALSE	FALSE	FALSE	n.s.	F180del
WBGene00020142	aak-2	T01C8.1	protein_coding_gene	0.144237	0.683769	0.261863	0.150848	0.0789513	0.677822	FALSE	FALSE	FALSE	n.s.	F180del
WBGene00020143		T01C8.2	protein_coding_gene	1.45373	0.000581724	1.29215	0.0517292	0.227012	0.717779	TRUE	TRUE	FALSE	mRNA.up	F180del
WBGene00020146	got-1.2	T01C8.5	protein_coding_gene	-0.065962	0.902959	0.217732	0.154008	-0.083485	0.773429	FALSE	FALSE	FALSE	n.s.	F180del
WBGene00020148		T01D1.3	protein_coding_gene	-0.3291	0.507337	-0.353081	0.411677	0.251062	0.411937	FALSE	FALSE	FALSE	n.s.	F180del
WBGene00020149		T01D1.4	protein_coding_gene	-0.162339	0.703042	-0.452972	0.0926604	0.583415	0.193355	FALSE	FALSE	FALSE	n.s.	F180del
WBGene00020152	nhr-211	T01G6.5	protein_coding_gene	0.635214	0.639785	0.290404	0.793984	0.393754	0.390076	FALSE	FALSE	FALSE	n.s.	F180del
WBGene00020153	nhr-212	T01G6.6	protein_coding_gene	1.77647	0.00559054	1.19147	0.0331624	0.601173	0.144708	TRUE	TRUE	FALSE	mRNA.up	F180del
WBGene00020155		T02B11.3	protein_coding_gene	0.974715	0.0184615	-0.0297308	0.914407	1.1375	0.0246607	TRUE	FALSE	TRUE	TE.up	F180del
WBGene00020156		T02B11.4	protein_coding_gene	0.651156	0.244627	0.374162	0.409921	0.474744	0.160069	FALSE	FALSE	FALSE	n.s.	F180del
WBGene00020157		T02B11.6	protein_coding_gene	-0.160502	0.949332	-0.858906	0.439771	-0.0369942	0.96682	FALSE	FALSE	FALSE	n.s.	F180del
WBGene00020158		T02C5.1	protein_coding_gene	-0.30895	0.226374	-0.811553	1.39215e-06	0.707161	0.145233	FALSE	FALSE	FALSE	n.s.	F180del
WBGene00020160	igcm-3	T02C5.3	protein_coding_gene	0.519547	0.228867	0.665259	2.33388e-05	0.0922585	0.769884	FALSE	TRUE	FALSE	mRNA.up	F180del
WBGene00020166		T02G5.7	protein_coding_gene	-0.420444	0.045384	-0.157846	0.434502	-0.0311705	0.889543	FALSE	FALSE	FALSE	n.s.	F180del
WBGene00020168	mct-5	T02G5.12	protein_coding_gene	0.401634	0.10873	-0.372573	0.107103	0.976091	0.0488652	FALSE	FALSE	TRUE	TE.up	F180del
WBGene00020169	mmaa-1	T02G5.13	protein_coding_gene	0.166487	0.760955	0.30931	0.294962	0.0778195	0.662333	FALSE	FALSE	FALSE	n.s.	F180del
WBGene00020171		T02H6.1	protein_coding_gene	-0.207279	0.532004	0.055829	0.836763	-0.0548359	0.825901	FALSE	FALSE	FALSE	n.s.	F180del
WBGene00020172	thoc-1	T02H6.2	protein_coding_gene	-0.0103539	0.986191	0.0209439	0.955858	0.128733	0.603946	FALSE	FALSE	FALSE	n.s.	F180del
WBGene00020177		T02H6.7	protein_coding_gene	-0.831929	0.525786	-0.960084	0.213079	0.540081	0.350727	FALSE	FALSE	FALSE	n.s.	F180del
WBGene00020181		T02H6.11	protein_coding_gene	-0.0364994	0.935031	-0.104837	0.571827	0.281359	0.353788	FALSE	FALSE	FALSE	n.s.	F180del
WBGene00020182	ugt-53	T03D3.1	protein_coding_gene	-1.09594	0.0141519	-0.792218	0.0960908	-0.20623	0.504377	FALSE	FALSE	FALSE	n.s.	F180del
WBGene00020183		T03D3.5	protein_coding_gene	-0.0301659	0.97468	0.0358353	0.962815	-0.202158	0.790437	FALSE	FALSE	FALSE	n.s.	F180del
WBGene00020184	uba-5	T03F1.1	protein_coding_gene	-0.133874	0.699121	0.0710442	0.761525	-0.00949145	0.948871	FALSE	FALSE	FALSE	n.s.	F180del
WBGene00020185	pgk-1	T03F1.3	protein_coding_gene	0.190151	0.514521	0.182952	0.238253	0.180572	0.168903	FALSE	FALSE	FALSE	n.s.	F180del
WBGene00020187	gsp-4	T03F1.5	protein_coding_gene	-1.42711	1.8595e-12	-1.39606	4.44878e-12	0.184592	0.358516	FALSE	FALSE	FALSE	n.s.	F180del
WBGene00020188		T03F1.6	protein_coding_gene	1.93013	0.0360975	1.54739	0.000233312	0.755581	0.239367	TRUE	TRUE	FALSE	mRNA.up	F180del
WBGene00020189	tfbm-1	T03F1.7	protein_coding_gene	-0.0279154	0.969086	0.298315	0.511303	-0.260978	0.529357	FALSE	FALSE	FALSE	n.s.	F180del
WBGene00020190	guk-1	T03F1.8	protein_coding_gene	0.30688	0.419783	0.578244	0.0304692	-0.0565835	0.857419	FALSE	FALSE	FALSE	n.s.	F180del
WBGene00020191	clec-53	T03F1.10	protein_coding_gene	-0.679586	0.199838	-1.13468	0.0898211	0.477675	0.599799	FALSE	FALSE	FALSE	n.s.	F180del
WBGene00020192		T03F1.11	protein_coding_gene	0.370811	0.609416	0.0472183	0.923472	0.771925	0.351388	FALSE	FALSE	FALSE	n.s.	F180del
WBGene00020193		T03F1.12	protein_coding_gene	-0.145114	0.903492	0.147608	0.812722	0.0746974	0.882326	FALSE	FALSE	FALSE	n.s.	F180del
WBGene00020194		T03G6.1	protein_coding_gene	0.836235	0.000116382	0.812088	6.22658e-07	0.222839	0.106421	TRUE	TRUE	FALSE	mRNA.up	F180del
WBGene00020195		T03G6.3	protein_coding_gene	-0.588188	0.119811	-0.0159946	0.959693	-0.305626	0.367294	FALSE	FALSE	FALSE	n.s.	F180del
WBGene00020197	mans-3	T03G11.4	protein_coding_gene	-0.183678	0.676259	-0.214144	0.551377	0.244622	0.0749681	FALSE	FALSE	FALSE	n.s.	F180del
WBGene00020199	metl-9	T03G11.6	protein_coding_gene	0.82183	0.0140008	0.728546	0.0051718	0.29045	0.247936	TRUE	TRUE	FALSE	mRNA.up	F180del
WBGene00020200		T04A6.1	protein_coding_gene	0.233051	0.789301	0.399771	0.325528	0.0820358	0.881344	FALSE	FALSE	FALSE	n.s.	F180del
WBGene00020202		T04A6.3	protein_coding_gene	-1.19612	0.363971	-1.96345	0.0433371	0.875433	0.471329	FALSE	FALSE	FALSE	n.s.	F180del
WBGene00020207		T04B8.5	protein_coding_gene	-0.0791838	0.883707	0.29947	0.110609	-0.124627	0.680889	FALSE	FALSE	FALSE	n.s.	F180del
WBGene00020208	fnip-2	T04C4.1	protein_coding_gene	0.149928	0.769428	0.590015	0.00017113	-0.230298	0.241517	FALSE	TRUE	FALSE	mRNA.up	F180del
WBGene00020209		T04C9.1	protein_coding_gene	-0.0474555	0.914276	0.150575	0.493001	0	1	FALSE	FALSE	FALSE	n.s.	F180del
WBGene00020214	attf-5	T04G9.1	protein_coding_gene	0.188473	0.859285	0.375852	0.363272	-0.126448	0.856174	FALSE	FALSE	FALSE	n.s.	F180del
WBGene00020215		T04G9.4	protein_coding_gene	0.300352	0.600351	0.526596	0.0985653	-0.154123	0.511997	FALSE	FALSE	FALSE	n.s.	F180del
WBGene00020216	trap-2	T04G9.5	protein_coding_gene	0.657406	0.0557609	0.089969	0.617227	0.747937	0.124722	TRUE	FALSE	FALSE	n.s.	F180del
WBGene00020218		T04G9.7	protein_coding_gene	-5.19313	1.34415e-05	-2.7195	0.00011612	-3.0458	0.0787212	FALSE	FALSE	FALSE	n.s.	F180del
WBGene00020219		T05A7.1	protein_coding_gene	0.548245	0.607776	-0.834518	0.319806	1.96978	0.099022	FALSE	FALSE	TRUE	TE.up	F180del
WBGene00020222	fut-6	T05A7.5	protein_coding_gene	0.31393	0.627756	-0.344487	0.522316	0.952267	0.049153	FALSE	FALSE	TRUE	TE.up	F180del
WBGene00020223		T05A7.6	protein_coding_gene	-1.09623	0.00160308	-1.02007	5.9734e-05	0.0529115	0.883329	FALSE	FALSE	FALSE	n.s.	F180del
WBGene00020224		T05A7.7	protein_coding_gene	0.981997	0.667004	1.2601	0.231933	-0.938599	0.446761	FALSE	FALSE	FALSE	n.s.	F180del
WBGene00020229		T05A8.3	protein_coding_gene	0.412682	0.591333	0.630588	0.0738779	0.0764521	0.840328	FALSE	TRUE	FALSE	mRNA.up	F180del
WBGene00020230	nep-2	T05A8.4	protein_coding_gene	-0.0978457	0.851018	-0.00799159	0.976546	0.0892673	0.479442	FALSE	FALSE	FALSE	n.s.	F180del
WBGene00020234		T05A12.3	protein_coding_gene	-0.114749	0.833256	-0.266988	0.381022	0.369523	0.250852	FALSE	FALSE	FALSE	n.s.	F180del
WBGene00020235		T05A12.4	protein_coding_gene	0.2615	0.675804	0.067581	0.880045	0.46149	0.127122	FALSE	FALSE	FALSE	n.s.	F180del
WBGene00020237	phat-4	T05B4.3	protein_coding_gene	-0.215096	0.627734	0.138211	0.632277	-0.0629519	0.900739	FALSE	FALSE	FALSE	n.s.	F180del
WBGene00020245		T05B11.1	protein_coding_gene	0.898824	0.0155597	0.720121	0.0108753	0.281514	0.513639	TRUE	TRUE	FALSE	mRNA.up	F180del
WBGene00020246	clic-1	T05B11.3	protein_coding_gene	-0.0564703	0.906297	-0.228031	0.234764	0.377148	0.130962	FALSE	FALSE	FALSE	n.s.	F180del
WBGene00020247		T05B11.4	protein_coding_gene	-0.580522	0.659118	0.234612	0.899109	-0.00958605	0.993085	FALSE	FALSE	FALSE	n.s.	F180del
WBGene00020248		T05C1.1	protein_coding_gene	0.103363	0.945963	0.173999	0.804372	0.38529	0.596271	FALSE	FALSE	FALSE	n.s.	F180del
WBGene00020250		T05C1.3	protein_coding_gene	0.0850241	0.922478	0.504566	0.48894	-0.492813	0.396772	FALSE	FALSE	FALSE	n.s.	F180del
WBGene00020251	camt-1	T05C1.4	protein_coding_gene	0.577276	0.134408	0.582549	0.00206917	0.252187	0.419866	FALSE	FALSE	FALSE	n.s.	F180del
WBGene00020256		T05C3.6	protein_coding_gene	-0.553292	0.185808	-0.946277	0.00235537	0.60476	0.141134	FALSE	FALSE	FALSE	n.s.	F180del
WBGene00020258		T05E7.1	protein_coding_gene	0.111354	0.861812	-0.518672	0.2645	0.8547	0.161167	FALSE	FALSE	FALSE	n.s.	F180del
WBGene00020259		T05E7.3	protein_coding_gene	0.347847	0.434029	0.217239	0.523721	0.359209	0.264906	FALSE	FALSE	FALSE	n.s.	F180del
WBGene00020260		T05E7.4	protein_coding_gene	-0.594703	0.661841	-0.653949	0.409171	-0.0897967	0.915811	FALSE	FALSE	FALSE	n.s.	F180del
WBGene00020263	let-355	T05E8.3	protein_coding_gene	-0.178055	0.686273	-0.216943	0.367799	0.197337	0.568159	FALSE	FALSE	FALSE	n.s.	F180del
WBGene00020264	acl-8	T05H4.1	protein_coding_gene	0.167737	0.803674	-0.0689751	0.837212	0.361099	0.228698	FALSE	FALSE	FALSE	n.s.	F180del
WBGene00020265	fbxa-196	T05H4.2	protein_coding_gene	-0.934614	0.17918	-1.34694	0.0237556	0.574503	0.0122256	FALSE	FALSE	FALSE	n.s.	F180del
WBGene00020268	hpo-19	T05H4.5	protein_coding_gene	0.421154	0.1514	0.158147	0.445008	0.473721	0.165128	FALSE	FALSE	FALSE	n.s.	F180del
WBGene00020269	erfa-1	T05H4.6	protein_coding_gene	-0.150384	0.629115	0.0113256	0.968765	0.0658571	0.836389	FALSE	FALSE	FALSE	n.s.	F180del
WBGene00020270		T05H4.7	protein_coding_gene	-1.06211	0.0794906	-1.14895	0.0514207	0.127977	0.675088	FALSE	FALSE	FALSE	n.s.	F180del
WBGene00020273		T05H4.10	protein_coding_gene	-0.439108	0.110135	-0.203717	0.506528	-0.021419	0.840308	FALSE	FALSE	FALSE	n.s.	F180del
WBGene00020274		T05H4.11	protein_coding_gene	0.387025	0.458885	-0.050354	0.892291	0.68147	0.0803645	FALSE	FALSE	TRUE	TE.up	F180del
WBGene00020275	atp-4	T05H4.12	protein_coding_gene	-0.374436	0.260209	0.0589164	0.79025	-0.256775	0.359612	FALSE	FALSE	FALSE	n.s.	F180del
WBGene00020279	glb-25	T06A1.4	protein_coding_gene	0.680685	0.433589	0.157969	0.860791	0.876383	0.287112	FALSE	FALSE	FALSE	n.s.	F180del
WBGene00020280		T06A1.5	protein_coding_gene	-0.752841	0.0177356	-0.665476	0.00183456	0.117652	0.588486	FALSE	FALSE	FALSE	n.s.	F180del
WBGene00020281		T06A4.1	protein_coding_gene	0.912532	0.197879	0.265872	0.429848	0.828234	0.228037	FALSE	FALSE	FALSE	n.s.	F180del
WBGene00020282	mps-3	T06A4.2	protein_coding_gene	-1.06327	0.0578675	-1.0322	0.0105976	-0.0347654	0.956614	FALSE	FALSE	FALSE	n.s.	F180del
WBGene00020283		T06A4.3	protein_coding_gene	-1.47604	1.92445e-07	-0.945229	5.89012e-10	-0.415037	0.121164	FALSE	FALSE	FALSE	n.s.	F180del
WBGene00020284	mel-46	T06A10.1	protein_coding_gene	-0.0178475	0.972133	0.0441901	0.851686	0.0956833	0.66266	FALSE	FALSE	FALSE	n.s.	F180del
WBGene00020286	gtsf-1	T06A10.3	protein_coding_gene	-0.368309	0.571291	-0.317702	0.571912	-0.0676109	0.911821	FALSE	FALSE	FALSE	n.s.	F180del
WBGene00020287	lsy-13	T06A10.4	protein_coding_gene	0.230385	0.572293	0.000113753	0.999858	0.398262	0.10008	FALSE	FALSE	FALSE	n.s.	F180del
WBGene00020289		T06C10.3	protein_coding_gene	-0.928167	0.0241704	-0.810427	0.060214	-0.0843285	0.832274	FALSE	FALSE	FALSE	n.s.	F180del
WBGene00020293	nep-20	T06D4.4	protein_coding_gene	-0.715404	0.328216	-1.43059	0.00203632	0.530515	0.275356	FALSE	FALSE	FALSE	n.s.	F180del
WBGene00020294		T06F4.1	protein_coding_gene	0.0224332	0.987005	0.424614	0.327448	-0.153246	0.679928	FALSE	FALSE	FALSE	n.s.	F180del
WBGene00020296	rrp-8	T07A9.8	protein_coding_gene	-0.372271	0.225691	-0.423415	0.114058	0.283059	0.420101	FALSE	FALSE	FALSE	n.s.	F180del
WBGene00020297	nog-1	T07A9.9	protein_coding_gene	-0.628589	0.00077381	0.0927777	0.635413	-0.501953	0.0243154	FALSE	FALSE	FALSE	n.s.	F180del
WBGene00020298		T07A9.10	protein_coding_gene	0.270438	0.594045	-0.122675	0.759214	0.39098	0.306439	FALSE	FALSE	FALSE	n.s.	F180del
WBGene00020299		T07A9.12	protein_coding_gene	0.0787562	0.965514	0.937244	0.0538878	-0.579013	0.404719	FALSE	TRUE	FALSE	mRNA.up	F180del
WBGene00020300	ssna-1	T07A9.13	protein_coding_gene	0.111139	0.903492	-0.806903	0.114058	1.05571	0.301687	FALSE	FALSE	FALSE	n.s.	F180del
WBGene00020301		T07D1.2	protein_coding_gene	0.0450818	0.963691	0.0735947	0.868759	0.329064	0.375978	FALSE	FALSE	FALSE	n.s.	F180del
WBGene00020307		T07D3.4	protein_coding_gene	0.704054	0.465695	0.559792	0.321024	0.449307	0.412689	FALSE	FALSE	FALSE	n.s.	F180del
WBGene00020311		T07D3.9	protein_coding_gene	0.617903	0.0599395	0.685175	0.000866551	0.0888093	0.150402	TRUE	TRUE	FALSE	mRNA.up	F180del
WBGene00020314		T07E3.3	protein_coding_gene	0.130146	0.784875	-0.113841	0.734508	0.451907	0.0250878	FALSE	FALSE	FALSE	n.s.	F180del
WBGene00020315		T07E3.4	protein_coding_gene	0.137362	0.785068	-0.19902	0.571762	0.583213	0.0410379	FALSE	FALSE	FALSE	n.s.	F180del
WBGene00020316	brc-2	T07E3.5	protein_coding_gene	-0.191618	0.750933	-0.605853	0.0848658	0.685014	0.0325544	FALSE	FALSE	TRUE	TE.up	F180del
WBGene00020317	pdf-1	T07E3.6	protein_coding_gene	0.857232	0.0295518	0.764456	0.00265653	0.466318	0.447705	TRUE	TRUE	FALSE	mRNA.up	F180del
WBGene00020319	npr-31	T07F8.2	protein_coding_gene	0.12167	0.950677	-0.172714	0.901463	0.264621	0.728394	FALSE	FALSE	FALSE	n.s.	F180del
WBGene00020320		T07F8.4	protein_coding_gene	0.0953611	0.897671	-0.186046	0.813979	0.501852	0.0568215	FALSE	FALSE	FALSE	n.s.	F180del
WBGene00020321		T07F12.1	protein_coding_gene	-0.336661	0.632769	-0.534491	0.28761	0.356565	0.537145	FALSE	FALSE	FALSE	n.s.	F180del
WBGene00020322		T07F12.2	protein_coding_gene	-0.0243497	0.986277	0.485073	0.121662	-0.427421	0.362438	FALSE	FALSE	FALSE	n.s.	F180del
WBGene00020324		T07F12.4	protein_coding_gene	0.396232	0.517641	0.640802	0.0967919	0.00435202	0.990399	FALSE	TRUE	FALSE	mRNA.up	F180del
WBGene00020325	bath-46	T07H3.2	protein_coding_gene	1.04545	0.110699	0.620675	0.352954	0.612099	0.00641348	FALSE	FALSE	TRUE	TE.up	F180del
WBGene00020327	clec-21	T07H3.4	protein_coding_gene	-2.0259	0.227349	-0.331585		-2.93281	0.186968	FALSE	FALSE	FALSE	n.s.	F180del
WBGene00020329	bath-26	T07H3.6	protein_coding_gene	0.79389	0.211837	0.145617	0.907897	0.57758	0.265011	FALSE	FALSE	FALSE	n.s.	F180del
WBGene00020330	cest-16	T07H6.1	protein_coding_gene	0.586984	0.375315	0.377791	0.385857	0.644311	0.442496	FALSE	FALSE	FALSE	n.s.	F180del
WBGene00020334	epg-7	T08A9.1	protein_coding_gene	0.738261	0.0356182	0.696363	0.000903655	0.290971	0.280956	TRUE	TRUE	FALSE	mRNA.up	F180del
WBGene00020335	ttr-30	T08A9.2	protein_coding_gene	0.948071	0.0814357	0.713528	0.132906	0.559257	0.31642	TRUE	FALSE	FALSE	n.s.	F180del
WBGene00020339	ttr-59	T08A9.11	protein_coding_gene	0.821017	0.0943416	0.646216	0.100361	0.361033	0.31485	TRUE	FALSE	FALSE	n.s.	F180del
WBGene00020340		T08B1.1	protein_coding_gene	0.0393239	0.926632	0.179799	0.386136	0.0561119	0.786276	FALSE	FALSE	FALSE	n.s.	F180del
WBGene00020341		T08B1.4	protein_coding_gene	0.546034	0.428434	0.635651	0.0348982	0.30895	0.611898	FALSE	TRUE	FALSE	mRNA.up	F180del
WBGene00020343	acs-3	T08B1.6	protein_coding_gene	0.676693	0.0991006	1.32964	2.2418e-05	-0.396465	0.183223	TRUE	TRUE	FALSE	mRNA.up	F180del
WBGene00020346	rbm-5	T08B2.5	protein_coding_gene	-0.163555	0.732258	0.132656	0.569179	-0.125531	0.449153	FALSE	FALSE	FALSE	n.s.	F180del
WBGene00020347	ech-1.2	T08B2.7	protein_coding_gene	-0.353187	0.0996509	0.0763596	0.697	-0.228672	0.0682998	FALSE	FALSE	FALSE	n.s.	F180del
WBGene00020348	mrpl-23	T08B2.8	protein_coding_gene	-0.057828	0.926863	-0.0731061	0.861255	0.214366	0.60011	FALSE	FALSE	FALSE	n.s.	F180del
WBGene00020349		T08B2.11	protein_coding_gene	-0.944675	0.553858	-1.62041	0.0010176	0.287577	0.76413	FALSE	FALSE	FALSE	n.s.	F180del
WBGene00020350		T08B2.12	protein_coding_gene	-2.66024	2.0218e-10	-1.37716	0.0622187	-0.443696	0.629753	FALSE	FALSE	FALSE	n.s.	F180del
WBGene00020353		T08B6.4	protein_coding_gene	-1.17755	4.47e-07	-1.42181	2.25847e-15	0.378897	0.191291	FALSE	FALSE	FALSE	n.s.	F180del
WBGene00020356		T08B6.9	protein_coding_gene	-1.31147	2.56379e-07	-1.65924	1.13309e-05	0.576538	0.428189	FALSE	FALSE	FALSE	n.s.	F180del
WBGene00020358	math-39	T08E11.2	protein_coding_gene	1.06211	0.378493	0.113675	0.921149	0.634351	0.577141	FALSE	FALSE	FALSE	n.s.	F180del
WBGene00020359	math-40	T08E11.3	protein_coding_gene	0.21779	0.869847	0.598631	0.603902	-0.837472	0.536869	FALSE	FALSE	FALSE	n.s.	F180del
WBGene00020360	math-41	T08E11.4	protein_coding_gene	0.594402	0.463093	0.576295	0.113158	0.0218594	0.962918	FALSE	FALSE	FALSE	n.s.	F180del
WBGene00020365		T08G2.2	protein_coding_gene	1.43926	0.0058167	1.13167	0.00173634	0.535037	0.408319	TRUE	TRUE	FALSE	mRNA.up	F180del
WBGene00020366	acdh-10	T08G2.3	protein_coding_gene	-0.131133	0.717187	-0.0623374	0.802736	0.140415	0.210276	FALSE	FALSE	FALSE	n.s.	F180del
WBGene00020368	ast-1	T08H4.3	protein_coding_gene	0.424839	0.817934	1.20316	0.0119843	-0.455195	0.461386	FALSE	TRUE	FALSE	mRNA.up	F180del
WBGene00020369	exc-15	T08H10.1	protein_coding_gene	0.0645544	0.870727	-0.10767	0.595928	0.393481	0.231975	FALSE	FALSE	FALSE	n.s.	F180del
WBGene00020370		T08H10.3	protein_coding_gene	-1.61206	0.0132347	-1.42576	0.0967919	-0.172985	0.668753	FALSE	FALSE	FALSE	n.s.	F180del
WBGene00020372		T09A12.1	protein_coding_gene	-0.783033	0.346192	0.29208	0.777822	-0.328881	0.730309	FALSE	FALSE	FALSE	n.s.	F180del
WBGene00020373	gpx-6	T09A12.2	protein_coding_gene	1.16935	0.385938	1.26219	0.340787	-0.130322	0.864083	FALSE	FALSE	FALSE	n.s.	F180del
WBGene00020374	serp-1.2	T09A12.5	protein_coding_gene	-0.35653	0.355599	-0.303744	0.318904	0.107357	0.605127	FALSE	FALSE	FALSE	n.s.	F180del
WBGene00020375	pigv-1	T09B4.1	protein_coding_gene	0.277234	0.470533	0.033811	0.914254	0.393664	0.0893249	FALSE	FALSE	FALSE	n.s.	F180del
WBGene00020376		T09B4.2	protein_coding_gene	-0.485538	0.214724	-0.937861	0.0152038	0.578663	0.083166	FALSE	FALSE	FALSE	n.s.	F180del
WBGene00020377		T09B4.3	protein_coding_gene	-1.78794	0.00123892	-1.4132	0.239373	-0.204533	0.674232	FALSE	FALSE	FALSE	n.s.	F180del
WBGene00020378		T09B4.4	protein_coding_gene	0.272036	0.81943	0.362823	0.522069	0.142604	0.5696	FALSE	FALSE	FALSE	n.s.	F180del
WBGene00020379		T09B4.5	protein_coding_gene	0.983572	0.00300122	1.19061	6.98549e-07	0.0606628	0.823113	TRUE	TRUE	FALSE	mRNA.up	F180del
WBGene00020380		T09B4.6	protein_coding_gene	-1.65755	0.0834617	-0.949887	0.198281	-0.605721	0.510331	FALSE	FALSE	FALSE	n.s.	F180del
WBGene00020382		T09B4.8	protein_coding_gene	0.164871	0.611327	-0.0900312	0.720104	0.462566	0.134034	FALSE	FALSE	FALSE	n.s.	F180del
WBGene00020383	tin-44	T09B4.9	protein_coding_gene	0.217242	0.496296	0.190087	0.451311	0.234838	0.461433	FALSE	FALSE	FALSE	n.s.	F180del
WBGene00020386	dach-1	T09H2.1	protein_coding_gene	-0.793826	0.0935717	-0.816638	0.173793	0.0456365	0.900915	FALSE	FALSE	FALSE	n.s.	F180del
WBGene00020389		T10B5.3	protein_coding_gene	-0.262334	0.397159	-0.0707906	0.806631	0.070539	0.81704	FALSE	FALSE	FALSE	n.s.	F180del
WBGene00020390		T10B5.4	protein_coding_gene	0.631167		0.345922	0.595031	-0.563901	0.714372		FALSE	FALSE	n.s.	F180del
WBGene00020391	cct-7	T10B5.5	protein_coding_gene	-0.275998	0.253664	0.305188	0.0443961	-0.364664	0.0574324	FALSE	FALSE	FALSE	n.s.	F180del
WBGene00020392	knl-3	T10B5.6	protein_coding_gene	0.344714	0.460811	-0.510625	0.178024	1.06266	0.213101	FALSE	FALSE	FALSE	n.s.	F180del
WBGene00020393		T10B5.7	protein_coding_gene	-0.0422404	0.940826	-0.182959	0.498478	0.394441	0.0901128	FALSE	FALSE	FALSE	n.s.	F180del
WBGene00020394		T10B5.8	protein_coding_gene	-0.216137	0.93483	-1.01302	0.407315	1.42717	0.425979	FALSE	FALSE	FALSE	n.s.	F180del
WBGene00020396		T10B5.10	protein_coding_gene	0.404501	0.599061	0.0303926	0.954357	0.520007	0.123384	FALSE	FALSE	FALSE	n.s.	F180del
WBGene00020397	pcbd-1	T10B11.1	protein_coding_gene	0.497202	0.0952141	0.431876	0.182818	0.251836	0.243045	FALSE	FALSE	FALSE	n.s.	F180del
WBGene00020398	cerk-1	T10B11.2	protein_coding_gene	0.0621752	0.898829	-0.066069	0.823404	0.310969	0.0156283	FALSE	FALSE	FALSE	n.s.	F180del
WBGene00020399	ztf-4	T10B11.3	protein_coding_gene	-0.23467	0.518123	-0.0588006	0.864945	0.0400347	0.908336	FALSE	FALSE	FALSE	n.s.	F180del
WBGene00020401		T10B11.5	protein_coding_gene	-0.453971	0.690626	0.303784	0.712992	-0.592122	0.229789	FALSE	FALSE	FALSE	n.s.	F180del
WBGene00020402		T10B11.6	protein_coding_gene	0.58126	0.112876	0.0685282	0.864851	0.696694	0.266422	FALSE	FALSE	FALSE	n.s.	F180del
WBGene00020403	hrde-4	T10B11.7	protein_coding_gene	0.976277	0.0489407	-0.295949	0.384231	1.53727	0.0137296	TRUE	FALSE	TRUE	TE.up	F180del
WBGene00020404		T10B11.8	protein_coding_gene	-0.256723	0.739645	-0.706555	0.0468627	0.777608	0.0398951	FALSE	FALSE	TRUE	TE.up	F180del
WBGene00020407	chil-24	T10D4.3	protein_coding_gene	1.30282	0.101759	0.887289	0.123855	0.534149	0.148008	FALSE	FALSE	FALSE	n.s.	F180del
WBGene00020408		T10D4.6	protein_coding_gene	0.295454	0.77705	0.450433	0.215176	-0.121015	0.803754	FALSE	FALSE	FALSE	n.s.	F180del
WBGene00020411		T10E9.1	protein_coding_gene	-0.639283	0.06628	0.0427674	0.9372	-0.521346	0.178515	FALSE	FALSE	FALSE	n.s.	F180del
WBGene00020412		T10E9.2	protein_coding_gene	0.256745	0.693858	-0.32551	0.279791	0.876618	0.0226667	FALSE	FALSE	TRUE	TE.up	F180del
WBGene00020413	cpg-22	T10E9.3	protein_coding_gene	-3.46328	1.26684e-43	-3.7056	9.28637e-62	0.636252	0.218393	FALSE	FALSE	FALSE	n.s.	F180del
WBGene00020414		T10E9.4	protein_coding_gene	-0.895689	7.90922e-05	-1.2012	1.16927e-11	0.492598	0.0705722	FALSE	FALSE	FALSE	n.s.	F180del
WBGene00020416		T10E9.6	protein_coding_gene	-1.11083	0.0686543	-1.49807	0.277817	0.796444	0.169624	FALSE	FALSE	FALSE	n.s.	F180del
WBGene00020417	nuo-2	T10E9.7	protein_coding_gene	-0.241707	0.343822	0.0513416	0.827803	-0.086081	0.594404	FALSE	FALSE	FALSE	n.s.	F180del
WBGene00020418		T10E9.8	protein_coding_gene	-0.0336351	0.974239	0.490809	0.535658	-0.28783	0.664997	FALSE	FALSE	FALSE	n.s.	F180del
WBGene00020419	acdh-4	T10E9.9	protein_coding_gene	-0.787954	0.00195332	-1.00687	0.0155425	0.364598	0.149102	FALSE	FALSE	FALSE	n.s.	F180del
WBGene00020421		T10E10.4	protein_coding_gene	-0.841843	0.189319	-0.891325	0.00124854	-0.0883559	0.836536	FALSE	FALSE	FALSE	n.s.	F180del
WBGene00020422		T10F2.2	protein_coding_gene	-0.294217	0.320563	0.264327	0.247717	-0.294703	0.398748	FALSE	FALSE	FALSE	n.s.	F180del
WBGene00020423	prp-19	T10F2.4	protein_coding_gene	-0.343932	0.201351	0.0440311	0.861127	-0.16843	0.589262	FALSE	FALSE	FALSE	n.s.	F180del
WBGene00020424		T10H9.1	protein_coding_gene	-0.750648		-1.465	0.196572	-0.0853915	0.9365	FALSE	FALSE	FALSE	n.s.	F180del
WBGene00020425	syx-18	T10H9.3	protein_coding_gene	0.420266	0.305293	-0.357797	0.222618	0.855433	0.012656	FALSE	FALSE	TRUE	TE.up	F180del
WBGene00020426		T10H10.2	protein_coding_gene	0.321314	0.413449	0.580723	0.00861021	-0.0178333	0.942417	FALSE	FALSE	FALSE	n.s.	F180del
WBGene00020427	sav-1	T10H10.3	protein_coding_gene	-0.907692	0.0296657	-0.225611	0.621264	-0.615717	0.0262713	FALSE	FALSE	FALSE	n.s.	F180del
WBGene00020435		T11F8.4	protein_coding_gene	-0.501156	0.389714	-0.780696	0.0861674	0.364129	0.458789	FALSE	FALSE	FALSE	n.s.	F180del
WBGene00020436		T12A2.1	protein_coding_gene	0.956417	0.0802387	0.327088	0.603755	0.632723	0.126542	TRUE	FALSE	FALSE	n.s.	F180del
WBGene00020437	stt-3	T12A2.2	protein_coding_gene	0.254327	0.33586	0.345582	0.00304033	0.109411	0.161417	FALSE	FALSE	FALSE	n.s.	F180del
WBGene00020441	bcas-2	T12A2.7	protein_coding_gene	0.246963	0.591514	-0.440803	0.193193	0.826935	0.0151469	FALSE	FALSE	TRUE	TE.up	F180del
WBGene00020442	gen-1	T12A2.8	protein_coding_gene	-0.0351051	0.962476	0.00739522	0.97983	0.069709	0.880577	FALSE	FALSE	FALSE	n.s.	F180del
WBGene00020443	esyt-2	T12A2.15	protein_coding_gene	-0.13237	0.773419	0.0224877	0.958833	0.0908744	0.730593	FALSE	FALSE	FALSE	n.s.	F180del
WBGene00020445		T12B3.2	protein_coding_gene	1.16879	0.0157197	1.83546	1.43024e-05	-0.541938	0.215732	TRUE	TRUE	FALSE	mRNA.up	F180del
WBGene00020446		T12B3.3	protein_coding_gene	-0.141195	0.704277	0.757216	0.0165182	-0.67067	0.00875692	FALSE	TRUE	FALSE	mRNA.up	F180del
WBGene00020447	mob-3	T12B3.4	protein_coding_gene	0.434083	0.159004	0.174512	0.507992	0.432315	0.0659476	FALSE	FALSE	FALSE	n.s.	F180del
WBGene00020449	fbxa-54	T12B5.2	protein_coding_gene	0.274537	0.86652	0.739693	0.465014	-0.191481	0.755821	FALSE	FALSE	FALSE	n.s.	F180del
WBGene00020451	fbxa-11	T12B5.4	protein_coding_gene	0.696128	0.619103	1.52244	0.0321442	-1.05981	0.415083	FALSE	TRUE	FALSE	mRNA.up	F180del
WBGene00020453	fbxa-55	T12B5.6	protein_coding_gene	0.331848	0.877091	0.0131383	0.988817	-0.0962153	0.903432	FALSE	FALSE	FALSE	n.s.	F180del
WBGene00020455	fbxa-59	T12B5.8	protein_coding_gene	-0.789325	0.327138	-0.179046	0.794488	-0.688539	0.349893	FALSE	FALSE	FALSE	n.s.	F180del
WBGene00020456	fbxa-60	T12B5.10	protein_coding_gene	0.112215	0.875515	-0.111195	0.881375	0.375968	0.236958	FALSE	FALSE	FALSE	n.s.	F180del
WBGene00020457	fbxa-67	T12B5.11	protein_coding_gene	0.487673	0.510921	0.51711	0.395095	0.132156	0.159057	FALSE	FALSE	FALSE	n.s.	F180del
WBGene00020460	nhr-273	T12C9.1	protein_coding_gene	0.530604	0.689244	0.536316	0.640101	0.646057	0.623519	FALSE	FALSE	FALSE	n.s.	F180del
WBGene00020461		T12C9.7	protein_coding_gene	-0.0287478	0.978335	-0.450572	0.136798	0.673772	0.0471493	FALSE	FALSE	TRUE	TE.up	F180del
WBGene00020462	ari-2	T12E12.1	protein_coding_gene	-0.325137	0.577751	-0.000947741	0.998317	-0.196801	0.450782	FALSE	FALSE	FALSE	n.s.	F180del
WBGene00020463	cec-6	T12E12.2	protein_coding_gene	-0.124619	0.815688	-0.194073	0.465504	0.191729	0.473104	FALSE	FALSE	FALSE	n.s.	F180del
WBGene00020464	tebp-2	T12E12.3	protein_coding_gene	0.409587	0.26411	-0.118943	0.664683	0.708951	0.145623	FALSE	FALSE	FALSE	n.s.	F180del
WBGene00020465		T12E12.6	protein_coding_gene	1.02005	0.190618	1.37232	0.000144096	-0.150942	0.701717	FALSE	TRUE	FALSE	mRNA.up	F180del
WBGene00020466	sld-2	T12F5.1	protein_coding_gene	0.182648	0.876219	-0.62713	0.233453	1.14749	0.0256669	FALSE	FALSE	TRUE	TE.up	F180del
WBGene00020467		T12F5.2	protein_coding_gene	-0.573702	0.790148	-0.738459	0.271432	0.612184	0.445697	FALSE	FALSE	FALSE	n.s.	F180del
WBGene00020471	pho-14	T13B5.3	protein_coding_gene	-0.125438	0.816356	0.094153	0.712193	0.0391706	0.891302	FALSE	FALSE	FALSE	n.s.	F180del
WBGene00020475	sut-1	T13B5.8	protein_coding_gene	-0.283076	0.476149	-0.00685234	0.98962	-0.0809475	0.827718	FALSE	FALSE	FALSE	n.s.	F180del
WBGene00020478		T13C2.2	protein_coding_gene	-0.161629	0.914985	-1.33372	0.00824525	1.70156	0.229278	FALSE	FALSE	FALSE	n.s.	F180del
WBGene00020479		T13C2.3	protein_coding_gene	0.334485	0.62177	0.0592197	0.883884	0.61753	0.27692	FALSE	FALSE	FALSE	n.s.	F180del
WBGene00020480	ssup-72	T13C2.4	protein_coding_gene	-0.196822	0.782094	-0.576341	0.213581	0.45707	0.136014	FALSE	FALSE	FALSE	n.s.	F180del
WBGene00020481		T13C2.6	protein_coding_gene	0.510883	0.0368258	0.456544	0.00394103	0.244464	0.104085	FALSE	FALSE	FALSE	n.s.	F180del
WBGene00020483		T13C5.2	protein_coding_gene	1.39347		-0.648	0.664499	2.3388	0.26378		FALSE	FALSE	n.s.	F180del
WBGene00020484		T13C5.3	protein_coding_gene	1.07437	0.661748	1.00545	0.106056	-0.333424	0.782185	FALSE	FALSE	FALSE	n.s.	F180del
WBGene00020486		T13C5.6	protein_coding_gene	0.184799	0.88602	0.0936817	0.870511	0.426265	0.335254	FALSE	FALSE	FALSE	n.s.	F180del
WBGene00020487		T13C5.7	protein_coding_gene	1.13284	0.399415	0.993333	0.26722	0.170619	0.84773	FALSE	FALSE	FALSE	n.s.	F180del
WBGene00020489	hot-8	T13G4.2	protein_coding_gene	-0.534579	0.71653	-0.0363237	0.957134	-0.296393	0.393385	FALSE	FALSE	FALSE	n.s.	F180del
WBGene00020490	tmc-1	T13G4.3	protein_coding_gene	0.27649	0.800914	0.599661	0.013292	-0.155278	0.761018	FALSE	TRUE	FALSE	mRNA.up	F180del
WBGene00020491		T13G4.4	protein_coding_gene	-0.391329	0.603871	-0.495157	0.249949	0.290551	0.536355	FALSE	FALSE	FALSE	n.s.	F180del
WBGene00020496	spat-3	T13H2.5	protein_coding_gene	0.680431	0.056078	0.854062	2.39116e-05	0.0892673	0.538562	TRUE	TRUE	FALSE	mRNA.up	F180del
WBGene00020497		T14A8.2	protein_coding_gene	0.213409	0.754573	0.256744	0.447396	0.129283	0.773303	FALSE	FALSE	FALSE	n.s.	F180del
WBGene00020498		T14B4.1	protein_coding_gene	-0.306599	0.308809	-0.233593	0.248153	0.094563	0.614245	FALSE	FALSE	FALSE	n.s.	F180del
WBGene00020499	mrps-18.C	T14B4.2	protein_coding_gene	-0.666407	0.00557876	0.0530359	0.889823	-0.518467	0.00721036	FALSE	FALSE	FALSE	n.s.	F180del
WBGene00020500		T14B4.3	protein_coding_gene	0.182664	0.78863	0.0778891	0.875032	0.281182	0.486362	FALSE	FALSE	FALSE	n.s.	F180del
WBGene00020501		T14B4.5	protein_coding_gene	1.2334	0.113923	2.15426	1.7619e-05	-1.06711	0.356772	FALSE	TRUE	FALSE	mRNA.up	F180del
WBGene00020502		T14B4.8	protein_coding_gene	0.5883	0.631495	-0.0825432	0.945329	0.682125	0.47387	FALSE	FALSE	FALSE	n.s.	F180del
WBGene00020504	svh-2	T14E8.1	protein_coding_gene	0.228298	0.659818	0.0367244	0.90019	0.536753	0.283636	FALSE	FALSE	FALSE	n.s.	F180del
WBGene00020506	dop-3	T14E8.3	protein_coding_gene	-0.406973	0.800078	0.132541	0.888637	-0.302847	0.539804	FALSE	FALSE	FALSE	n.s.	F180del
WBGene00020507	vha-15	T14F9.1	protein_coding_gene	-0.0949253	0.789411	-0.0991384	0.61516	0.219445	0.355022	FALSE	FALSE	FALSE	n.s.	F180del
WBGene00020508		T14F9.2	protein_coding_gene	0.0127527	0.987883	0.476264	0.387467	-0.220221	0.364564	FALSE	FALSE	FALSE	n.s.	F180del
WBGene00020509	hex-1	T14F9.3	protein_coding_gene	-0.110029	0.82819	0.288351	0.233566	-0.12063	0.709114	FALSE	FALSE	FALSE	n.s.	F180del
WBGene00020510		T14G11.1	protein_coding_gene	0.48139	0.440093	0.793216	0.00173634	0.0724085	0.868437	FALSE	TRUE	FALSE	mRNA.up	F180del
WBGene00020511	immt-1	T14G11.3	protein_coding_gene	0.0986142	0.792314	0.161679	0.395095	0.143364	0.443146	FALSE	FALSE	FALSE	n.s.	F180del
WBGene00020516		T15B7.1	protein_coding_gene	0.322717	0.360908	-0.309351	0.291105	0.857364	0.0776383	FALSE	FALSE	TRUE	TE.up	F180del
WBGene00020517	hpo-8	T15B7.2	protein_coding_gene	0.196889	0.588999	0.428775	0.00494448	-0.0266351	0.876137	FALSE	FALSE	FALSE	n.s.	F180del
WBGene00020526		T15B7.14	protein_coding_gene	-0.70716	0.748549	0.110857	0.902881	0.117039	0.862691	FALSE	FALSE	FALSE	n.s.	F180del
WBGene00020528	lgc-54	T15B7.16	protein_coding_gene	0.375893	0.871336	-0.467511	0.653579	0.256908	0.792535	FALSE	FALSE	FALSE	n.s.	F180del
WBGene00020530		T15B12.1	protein_coding_gene	0.122498	0.867314	0.0102308	0.980285	0.405053	0.254903	FALSE	FALSE	FALSE	n.s.	F180del
WBGene00020531		T15B12.2	protein_coding_gene	-0.521638	0.46934	-0.654449	0.232428	0.183222	0.669856	FALSE	FALSE	FALSE	n.s.	F180del
WBGene00020532	math-42	T16A1.1	protein_coding_gene	1.79118	0.0958454	1.4256	0.107021	0.144609	0.856711	TRUE	FALSE	FALSE	n.s.	F180del
WBGene00020533		T16A1.2	protein_coding_gene	-0.718831	0.295057	-0.190204	0.802456	-0.510286	0.398569	FALSE	FALSE	FALSE	n.s.	F180del
WBGene00020534	fbxc-49	T16A1.3	protein_coding_gene	-0.681465	0.784184	-1.70348	0.0579153	1.07717	0.499125	FALSE	FALSE	FALSE	n.s.	F180del
WBGene00020540	pals-25	T17A3.2	protein_coding_gene	0.254054	0.867372	0.757448	0.331758	-0.137001	0.837945	FALSE	FALSE	FALSE	n.s.	F180del
WBGene00020549	nmt-1	T17E9.2	protein_coding_gene	-0.415129	0.0721652	-0.0356028	0.892346	-0.182739	0.181777	FALSE	FALSE	FALSE	n.s.	F180del
WBGene00020550		T17H7.1	protein_coding_gene	1.06768	2.449e-05	1.40186	1.05824e-11	-0.0570465	0.86781	TRUE	TRUE	FALSE	mRNA.up	F180del
WBGene00020551		T17H7.7	protein_coding_gene	-1.00214	0.000323291	-1.15148	1.08524e-12	0.268817	0.31727	FALSE	FALSE	FALSE	n.s.	F180del
WBGene00020553	ttc-17	T19A5.1	protein_coding_gene	0.212614	0.591514	0.0886562	0.744317	0.371969	0.187687	FALSE	FALSE	FALSE	n.s.	F180del
WBGene00020554		T19A5.3	protein_coding_gene	-0.204252	0.552527	-0.00941968	0.972025	0.0283818	0.860183	FALSE	FALSE	FALSE	n.s.	F180del
WBGene00020556	pamn-1	T19B4.1	protein_coding_gene	0.864453	0.00189077	1.14356	5.77444e-08	0.014835	0.959969	TRUE	TRUE	FALSE	mRNA.up	F180del
WBGene00020557		T19B4.3	protein_coding_gene	-0.377932	0.10061	-0.391155	0.0535985	0.239271	0.383793	FALSE	FALSE	FALSE	n.s.	F180del
WBGene00020558		T19B4.5	protein_coding_gene	0.184221	0.672177	-0.193552	0.584194	0.53579	0.15225	FALSE	FALSE	FALSE	n.s.	F180del
WBGene00020559	best-17	T19C3.1	protein_coding_gene	0.949979	0.183293	1.66672	1.02337e-07	-0.528549	0.3689	FALSE	TRUE	FALSE	mRNA.up	F180del
WBGene00020560		T19C3.2	protein_coding_gene	-1.66922	7.5365e-12	-1.24249	1.82924e-14	-0.1976	0.467145	FALSE	FALSE	FALSE	n.s.	F180del
WBGene00020561		T19C3.3	protein_coding_gene	0.991554	0.137177	1.13278	0.00112128	0	1	FALSE	TRUE	FALSE	mRNA.up	F180del
WBGene00020562		T19C3.4	protein_coding_gene	0.558669	0.131021	0.619939	0.000738733	0.158337	0.615286	FALSE	TRUE	FALSE	mRNA.up	F180del
WBGene00020563		T19C3.5	protein_coding_gene	-0.53762	0.360205	-0.25556	0.689373	-0.155455	0.408118	FALSE	FALSE	FALSE	n.s.	F180del
WBGene00020566	ttr-7	T19C3.9	protein_coding_gene	1.53079	0.0382698	1.11442	0.188251	0.465178	0.152468	TRUE	FALSE	FALSE	n.s.	F180del
WBGene00020567	adt-3	T19D2.1	protein_coding_gene	-1.21044	0.00254712	-1.09139	6.30521e-06	0.0418202	0.849662	FALSE	FALSE	FALSE	n.s.	F180del
WBGene00020568		T19D2.3	protein_coding_gene	-0.162071	0.937884	-0.295071		-0.146674	0.914639	FALSE	FALSE	FALSE	n.s.	F180del
WBGene00020569	lgc-32	T19D7.1	protein_coding_gene	-0.694842	0.223693	0.0306255	0.973588	-0.416281	0.415055	FALSE	FALSE	FALSE	n.s.	F180del
WBGene00020571	lpr-7	T19D7.3	protein_coding_gene	-0.0223588	0.974663	0.0530802	0.892346	0.202556	0.518777	FALSE	FALSE	FALSE	n.s.	F180del
WBGene00020572	rund-1	T19D7.4	protein_coding_gene	-1.23284	0.00622312	-0.140486	0.864851	-0.942818	0.0640993	FALSE	FALSE	FALSE	n.s.	F180del
WBGene00020574		T19D7.6	protein_coding_gene	0.320371	0.66089	-0.389422	0.591941	0.968636	0.179753	FALSE	FALSE	FALSE	n.s.	F180del
WBGene00020575		T19D7.7	protein_coding_gene	0.84479	0.540025	0.510965	0.616552	1.04138	0.359836	FALSE	FALSE	FALSE	n.s.	F180del
WBGene00020576		T19D12.1	protein_coding_gene	-0.147395	0.604975	-0.436595	0.00209067	0.472371	0.00858916	FALSE	FALSE	FALSE	n.s.	F180del
WBGene00020577		T19D12.2	protein_coding_gene	0.0742424	0.880045	0.0584058	0.906451	0.271746	0.403481	FALSE	FALSE	FALSE	n.s.	F180del
WBGene00020579		T19D12.4	protein_coding_gene	1.32295	2.67165e-07	0.631772	0.00393709	0.863968	0.00780093	TRUE	TRUE	TRUE	both.up	F180del
WBGene00020580		T19D12.5	protein_coding_gene	-1.73832	0.00605479	-1.32173	0.0127942	-0.442872	0.429589	FALSE	FALSE	FALSE	n.s.	F180del
WBGene00020581		T19D12.6	protein_coding_gene	-0.314766	0.419026	0.190675	0.51471	-0.312883	0.0875152	FALSE	FALSE	FALSE	n.s.	F180del
WBGene00020582	oig-8	T19D12.7	protein_coding_gene	0.761133	0.517307	-0.0396305	0.975352	0.978258	0.0306426	FALSE	FALSE	TRUE	TE.up	F180del
WBGene00020583		T19D12.9	protein_coding_gene	1.04037	0.252758	0.689353	0.187951	0.553598	0.0042357	FALSE	FALSE	FALSE	n.s.	F180del
WBGene00020585	clec-178	T19E7.1	protein_coding_gene	0.0999415	0.914497	0.31646	0.656326	0.0976108	0.751368	FALSE	FALSE	FALSE	n.s.	F180del
WBGene00020586	frpr-18	T19F4.1	protein_coding_gene	-0.298058	0.889966	0.297949	0.715362	-0.977974	0.26868	FALSE	FALSE	FALSE	n.s.	F180del
WBGene00020587	ugt-9	T19H12.1	protein_coding_gene	0.269816	0.767255	0.819343	0.232268	-0.800131	0.182429	FALSE	FALSE	FALSE	n.s.	F180del
WBGene00020588		T19H12.2	protein_coding_gene	-0.107281	0.756388	-0.790386	4.75891e-06	0.918183	0.0783453	FALSE	FALSE	TRUE	TE.up	F180del
WBGene00020589		T19H12.3	protein_coding_gene	-0.35789	0.755668	-0.929092	0.159242	0.955288	0.201228	FALSE	FALSE	FALSE	n.s.	F180del
WBGene00020590		T19H12.6	protein_coding_gene	-0.207889	0.935031	0.0918694	0.916826	-0.514573	0.729614	FALSE	FALSE	FALSE	n.s.	F180del
WBGene00020592	ugt-12	T19H12.9	protein_coding_gene	1.08374	1.34415e-05	1.02134	9.67827e-11	0.261993	0.243022	TRUE	TRUE	FALSE	mRNA.up	F180del
WBGene00020593	ugt-11	T19H12.10	protein_coding_gene	1.07463	0.430188	1.03305	0.152739	-0.52686	0.642212	FALSE	FALSE	FALSE	n.s.	F180del
WBGene00020595		T20B5.2	protein_coding_gene	0.160271	0.947571	1.81143	0.00894791	-1.47721	0.336792	FALSE	TRUE	FALSE	mRNA.up	F180del
WBGene00020596	oga-1	T20B5.3	protein_coding_gene	-0.103378	0.87489	0.0401554	0.898154	-0.0317089	0.952805	FALSE	FALSE	FALSE	n.s.	F180del
WBGene00020599		T20B6.3	protein_coding_gene	-0.402046	0.475925	-0.672412	0.0849518	0.473371	0.297391	FALSE	FALSE	FALSE	n.s.	F180del
WBGene00020600	trd-1	T20B12.1	protein_coding_gene	-0.299143	0.382109	-0.21755	0.40855	0.159871	0.609246	FALSE	FALSE	FALSE	n.s.	F180del
WBGene00020601		T20B12.3	protein_coding_gene	-0.353252	0.309753	-0.520726	0.0598915	0.450915	0.464259	FALSE	FALSE	FALSE	n.s.	F180del
WBGene00020604		T20B12.7	protein_coding_gene	-0.388956	0.128152	0.198933	0.319806	-0.371007	0.0341249	FALSE	FALSE	FALSE	n.s.	F180del
WBGene00020605	lgc-50	T20B12.9	protein_coding_gene	1.44601	0.0705027	0.898702	0.00588378	0.905141	0.20973	TRUE	TRUE	FALSE	mRNA.up	F180del
WBGene00020609		T20D4.3	protein_coding_gene	2.47512	0.00143825	1.33507	0.210738	1.43045	0.18496	TRUE	FALSE	FALSE	n.s.	F180del
WBGene00020612	arrd-22	T20D4.6	protein_coding_gene	1.24913	0.000169874	0.754468	0.00702831	0.6192	0.0402349	TRUE	TRUE	TRUE	both.up	F180del
WBGene00020613		T20D4.7	protein_coding_gene	1.5925	0.0258673	2.56833	0.00408868	-0.801911	0.12698	TRUE	TRUE	FALSE	mRNA.up	F180del
WBGene00020616		T20D4.10	protein_coding_gene	1.19467	1.7526e-05	1.28994	3.23659e-05	0.12983	0.306507	TRUE	TRUE	FALSE	mRNA.up	F180del
WBGene00020617		T20D4.11	protein_coding_gene	0.740611	0.113663	0.722402	0.0701748	0.350628	0.517711	FALSE	TRUE	FALSE	mRNA.up	F180del
WBGene00020618		T20D4.12	protein_coding_gene	1.55548	0.00308075	1.57237	0.0271429	0.249485	0.528001	TRUE	TRUE	FALSE	mRNA.up	F180del
WBGene00020620		T20D4.15	protein_coding_gene	0.374246	0.770268	-0.228421	0.864851	1.40242	0.351661	FALSE	FALSE	FALSE	n.s.	F180del
WBGene00020625	mrrf-1	T20F5.3	protein_coding_gene	-0.26277	0.700496	-0.73419	0.168538	0.699134	0.32046	FALSE	FALSE	FALSE	n.s.	F180del
WBGene00020626		T20F5.4	protein_coding_gene	1.18833	0.0571678	1.53373	1.78876e-08	-0.235216	0.447892	TRUE	TRUE	FALSE	mRNA.up	F180del
WBGene00020627		T20F5.5	protein_coding_gene	-0.929133	0.0160188	-1.11767	8.41808e-05	0.257621	0.653869	FALSE	FALSE	FALSE	n.s.	F180del
WBGene00020628		T20F5.6	protein_coding_gene	-0.241136	0.535861	-0.198101	0.33919	0.234122	0.426663	FALSE	FALSE	FALSE	n.s.	F180del
WBGene00020629		T20F5.7	protein_coding_gene	-0.228371	0.665099	-0.214807	0.499792	0.237358	0.637943	FALSE	FALSE	FALSE	n.s.	F180del
WBGene00020630		T20F7.1	protein_coding_gene	0.534412	0.296717	0.32132	0.612118	0.446899	0.0866668	FALSE	FALSE	FALSE	n.s.	F180del
WBGene00020633	aakg-2	T20F7.6	protein_coding_gene	-0.0669049	0.891634	0.116291	0.727707	0.00570236	0.972456	FALSE	FALSE	FALSE	n.s.	F180del
WBGene00020634	acs-9	T20F7.7	protein_coding_gene	-0.0732747	0.949902	1.14075	0.456737	-0.741162	0.453583	FALSE	FALSE	FALSE	n.s.	F180del
WBGene00020635	ztf-31	T20H4.2	protein_coding_gene	0.0172874	0.98723	-0.330239	0.724134	0.810748	0.315378	FALSE	FALSE	FALSE	n.s.	F180del
WBGene00020636		T20H4.5	protein_coding_gene	0.156149	0.602051	-0.00919172	0.972524	0.38051	0.179647	FALSE	FALSE	FALSE	n.s.	F180del
WBGene00020646	zmp-6	T21D11.1	protein_coding_gene	-2.8967	0.0400624	-1.45355	0.00374407	-1.77761	0.149253	FALSE	FALSE	FALSE	n.s.	F180del
WBGene00020647	pqbp-1.1	T21D12.3	protein_coding_gene	0.0969886	0.876218	-0.030041	0.946512	0.348636	0.313752	FALSE	FALSE	FALSE	n.s.	F180del
WBGene00020649	sma-10	T21D12.9	protein_coding_gene	0.220707	0.809828	0.774761	0.00407392	-0.184425	0.577527	FALSE	TRUE	FALSE	mRNA.up	F180del
WBGene00020651		T21D12.12	protein_coding_gene	-0.285017	0.661666	0.305467	0.429536	-0.387993	0.494941	FALSE	FALSE	FALSE	n.s.	F180del
WBGene00020652	egg-4	T21E3.1	protein_coding_gene	-0.488985	0.664394	-1.2058	2.31153e-06	1.08246	0.169738	FALSE	FALSE	FALSE	n.s.	F180del
WBGene00020653		T21E3.2	protein_coding_gene	-0.980345	0.571174	-1.02259	0.429594	-0.728578	0.456136	FALSE	FALSE	FALSE	n.s.	F180del
WBGene00020656		T21E12.5	protein_coding_gene	-1.11777	0.26697	-1.61276	0.0788797	-0.145605	0.852148	FALSE	FALSE	FALSE	n.s.	F180del
WBGene00020657	lgc-53	T21F2.1	protein_coding_gene	0.00454512		0.615257	0.499792	-1.06413	0.15502	FALSE	FALSE	FALSE	n.s.	F180del
WBGene00020658	argn-1	T21F4.1	protein_coding_gene	0.51595	0.0620012	0.779221	0.00108913	-0.0741528	0.733544	FALSE	TRUE	FALSE	mRNA.up	F180del
WBGene00020659		T21G5.1	protein_coding_gene	-1.15592	0.0268043	-0.785339	0.145098	0.038756	0.868122	FALSE	FALSE	FALSE	n.s.	F180del
WBGene00020661	smz-2	T21G5.4	protein_coding_gene	-1.83621	7.42094e-15	-1.66857	5.86033e-10	-0.107029	0.765918	FALSE	FALSE	FALSE	n.s.	F180del
WBGene00020662		T21H3.1	protein_coding_gene	-0.235681	0.43597	-0.241382	0.126227	0.203425	0.147889	FALSE	FALSE	FALSE	n.s.	F180del
WBGene00020663	cutl-22	T21H3.4	protein_coding_gene	0.652387	0.495584	0.267341	0.829536	0.793791	0.104916	FALSE	FALSE	FALSE	n.s.	F180del
WBGene00020670		T22B2.6	protein_coding_gene	-0.144566	0.870643	-0.391901	0.332908	0.286563	0.514998	FALSE	FALSE	FALSE	n.s.	F180del
WBGene00020672		T22B7.3	protein_coding_gene	0.299085	0.500825	0.377706	0.247717	0.15823	0.460806	FALSE	FALSE	FALSE	n.s.	F180del
WBGene00020673		T22B7.4	protein_coding_gene	1.21249	0.296355	0.311148	0.778467	0.883676	0.155896	FALSE	FALSE	FALSE	n.s.	F180del
WBGene00020674		T22B7.7	protein_coding_gene	-2.9875	1.60698e-07	-3.72701	2.30021e-11	0.315123	0.780594	FALSE	FALSE	FALSE	n.s.	F180del
WBGene00020675		T22B11.1	protein_coding_gene	-1.18039	0.37126	-0.409909	0.746764	-0.653675	0.376283	FALSE	FALSE	FALSE	n.s.	F180del
WBGene00020678		T22B11.4	protein_coding_gene	1.0135	0.00128656	1.1738	2.5156e-07	-0.022139	0.925652	TRUE	TRUE	FALSE	mRNA.up	F180del
WBGene00020679	ogdh-1	T22B11.5	protein_coding_gene	-0.268549	0.227876	0.136668	0.340817	-0.208717	0.0615664	FALSE	FALSE	FALSE	n.s.	F180del
WBGene00020682		T22D1.3	protein_coding_gene	-0.0243766	0.956532	0.333005	0.0567053	-0.130913	0.671511	FALSE	FALSE	FALSE	n.s.	F180del
WBGene00020683	ribo-1	T22D1.4	protein_coding_gene	0.149683	0.622605	0.107157	0.526034	0.242114	0.0549345	FALSE	FALSE	FALSE	n.s.	F180del
WBGene00020684		T22D1.5	protein_coding_gene	-0.497663	0.367183	-1.17388	5.98905e-10	0.787271	0.107833	FALSE	FALSE	FALSE	n.s.	F180del
WBGene00020686		T22D1.8	protein_coding_gene	-1.12661	0.56828	-0.332969	0.825937	-1.08073	0.34224	FALSE	FALSE	FALSE	n.s.	F180del
WBGene00020687	ruvb-2	T22D1.10	protein_coding_gene	-0.453595	0.0428172	-0.342375	0.12432	0.136804	0.632335	FALSE	FALSE	FALSE	n.s.	F180del
WBGene00020688	cest-6	T22D1.11	protein_coding_gene	0.324252	0.694529	0.0524316	0.956597	0.599277	0.425119	FALSE	FALSE	FALSE	n.s.	F180del
WBGene00020689	npr-12	T22D1.12	protein_coding_gene	0.0877532	0.960594	-0.227829	0.714898	0.368151	0.33475	FALSE	FALSE	FALSE	n.s.	F180del
WBGene00020690		T22E5.1	protein_coding_gene	1.38221	0.396339	0.348011	0.819436	0.890376	0.511873	FALSE	FALSE	FALSE	n.s.	F180del
WBGene00020691	igdb-3	T22E5.3	protein_coding_gene	1.29913	0.430578	1.75013	0.00330406	-0.0824622	0.928847	FALSE	TRUE	FALSE	mRNA.up	F180del
WBGene00020692		T22E5.6	protein_coding_gene	0.694015	0.534459	0.306344	0.69551	0.617978	0.394937	FALSE	FALSE	FALSE	n.s.	F180del
WBGene00020693	lron-8	T22E7.1	protein_coding_gene	0.503309	0.241615	0.451495	0.126155	0.359542	0.480097	FALSE	FALSE	FALSE	n.s.	F180del
WBGene00020695		T22F3.2	protein_coding_gene	-0.0112412	0.986191	0.0787435	0.781452	0.100801	0.495806	FALSE	FALSE	FALSE	n.s.	F180del
WBGene00020696	pygl-1	T22F3.3	protein_coding_gene	-0.467293	0.0176855	-0.285513	0.0140506	0.015513	0.806027	FALSE	FALSE	FALSE	n.s.	F180del
WBGene00020701		T22F7.1	protein_coding_gene	-0.496883	0.56847	0.0111569	0.981001	-0.424498	0.218327	FALSE	FALSE	FALSE	n.s.	F180del
WBGene00020702		T22F7.3	protein_coding_gene	0.52653	0.335227	0.755561	0.00243922	0.182478	0.711455	FALSE	TRUE	FALSE	mRNA.up	F180del
WBGene00020703		T22F7.4	protein_coding_gene	0.971041	0.149722	1.34152	0.0197644	-0.576232	0.486374	FALSE	TRUE	FALSE	mRNA.up	F180del
WBGene00020705		T22H9.1	protein_coding_gene	-0.385341	0.346707	-0.300761	0.429594	0.161281	0.344136	FALSE	FALSE	FALSE	n.s.	F180del
WBGene00020706	atg-9	T22H9.2	protein_coding_gene	0.427334	0.29527	0.442168	0.00685625	0.110183	0.687588	FALSE	FALSE	FALSE	n.s.	F180del
WBGene00020707	wago-10	T22H9.3	protein_coding_gene	-0.157578	0.731167	-0.330784	0.127765	0.32111	0.393355	FALSE	FALSE	FALSE	n.s.	F180del
WBGene00020708	dmd-8	T22H9.4	protein_coding_gene	1.00293	0.284817	1.69882	0.00125548	-0.574115	0.398374	FALSE	TRUE	FALSE	mRNA.up	F180del
WBGene00020709		T23B3.1	protein_coding_gene	-0.0839766	0.865153	-0.108326	0.741272	0.256014	0.52782	FALSE	FALSE	FALSE	n.s.	F180del
WBGene00020710		T23B3.2	protein_coding_gene	-0.838096	0.0285312	-0.0683015	0.890142	-0.508287	0.152463	FALSE	FALSE	FALSE	n.s.	F180del
WBGene00020712	ckr-1	T23B3.4	protein_coding_gene	0.506072	0.858467	0.376256	0.759799	0.341691	0.710223	FALSE	FALSE	FALSE	n.s.	F180del
WBGene00020713		T23B3.5	protein_coding_gene	-1.55098	3.411e-07	-1.98659	4.46849e-10	0.448133	0.388355	FALSE	FALSE	FALSE	n.s.	F180del
WBGene00020715	nspd-4	T23B7.1	protein_coding_gene	-1.51465	5.973e-10	-1.21275	0.0689656	-0.227645	0.385472	FALSE	FALSE	FALSE	n.s.	F180del
WBGene00020716	phf-30	T23B12.1	protein_coding_gene	0.302958	0.659315	-0.513083	0.253291	0.862228	0.204969	FALSE	FALSE	FALSE	n.s.	F180del
WBGene00020717	mrpl-4	T23B12.2	protein_coding_gene	-0.128321	0.740288	-0.0238203	0.954357	0.0914898	0.713438	FALSE	FALSE	FALSE	n.s.	F180del
WBGene00020718	mrps-2	T23B12.3	protein_coding_gene	0.0117801	0.982686	-0.0221144	0.953027	0.208753	0.371291	FALSE	FALSE	FALSE	n.s.	F180del
WBGene00020719	natc-1	T23B12.4	protein_coding_gene	-0.0479006	0.922478	-0.0276815	0.925435	0.174371	0.265901	FALSE	FALSE	FALSE	n.s.	F180del
WBGene00020721		T23B12.6	protein_coding_gene	0.51834	0.297606	0.18517	0.572576	0.568049	0.0850494	FALSE	FALSE	FALSE	n.s.	F180del
WBGene00020722		T23B12.8	protein_coding_gene	1.05114	0.287582	0.38954	0.610851	0.714909	0.0824628	FALSE	FALSE	TRUE	TE.up	F180del
WBGene00020725	cnp-3	T23C6.3	protein_coding_gene	0.246312	0.633695	0.677416	0.0261573	-0.224432	0.317937	FALSE	TRUE	FALSE	mRNA.up	F180del
WBGene00020726		T23C6.4	protein_coding_gene	0.626486	0.410759	0.891351	0.341659	-0.207054	0.772537	FALSE	FALSE	FALSE	n.s.	F180del
WBGene00020727	npr-21	T23C6.5	protein_coding_gene	0.82697	0.679263	0.811964	0.250039	0.045324	0.966912	FALSE	FALSE	FALSE	n.s.	F180del
WBGene00020728		T23E1.1	protein_coding_gene	1.04366		-0.972009	0.510241	1.75384	0.433542		FALSE	FALSE	n.s.	F180del
WBGene00020730		T23E1.3	protein_coding_gene	0.239336	0.872982	-0.207452	0.879714	0.254949	0.697915	FALSE	FALSE	FALSE	n.s.	F180del
WBGene00020732		T23E7.2	protein_coding_gene	-0.169855	0.653507	-0.39763	0.00177284	0.398084	0.0442517	FALSE	FALSE	FALSE	n.s.	F180del
WBGene00020735		T23F2.2	protein_coding_gene	0.0678276	0.931294	-0.0209174	0.963657	0.343302	0.302858	FALSE	FALSE	FALSE	n.s.	F180del
WBGene00020736		T23F2.3	protein_coding_gene	0.419643	0.552228	0.378887	0.378632	0.0935741	0.895691	FALSE	FALSE	FALSE	n.s.	F180del
WBGene00020738		T23F2.5	protein_coding_gene	0.0333025	0.967081	-0.361552	0.248153	0.556811	0.0967313	FALSE	FALSE	FALSE	n.s.	F180del
WBGene00020740		T23F4.2	protein_coding_gene	1.23041	0.00237	0.72308	0.0801481	0.787726	0.015217	TRUE	TRUE	TRUE	both.up	F180del
WBGene00020741	dlhd-1	T23F4.3	protein_coding_gene	0.0177971	0.995035	0.055335	0.965272	-0.170933	0.852261	FALSE	FALSE	FALSE	n.s.	F180del
WBGene00020742		T23H2.3	protein_coding_gene	-0.379878	0.226071	-0.224722	0.256262	0.0271702	0.934705	FALSE	FALSE	FALSE	n.s.	F180del
WBGene00020743	mam-8	T23H2.4	protein_coding_gene	-0.979334	0.544633	-0.818824	0.38358	-0.541795	0.542536	FALSE	FALSE	FALSE	n.s.	F180del
WBGene00020756		T24A6.20	protein_coding_gene	-0.374269	0.592435	-0.0756752	0.893649	-0.330571	0.473478	FALSE	FALSE	FALSE	n.s.	F180del
WBGene00020757	ucr-2.3	T24C4.1	protein_coding_gene	-0.60466	0.00404111	-0.487529	0.0310004	0.113322	0.651883	FALSE	FALSE	FALSE	n.s.	F180del
WBGene00020761		T24C4.5	protein_coding_gene	0.87827	0.23257	-0.369148	0.476192	1.3107	0.0328538	FALSE	FALSE	TRUE	TE.up	F180del
WBGene00020762	zer-1	T24C4.6	protein_coding_gene	0.61213	0.0072745	0.431425	0.00282517	0.379414	0.202226	TRUE	FALSE	FALSE	n.s.	F180del
WBGene00020763	ztf-18	T24C4.7	protein_coding_gene	0.310095	0.552965	-0.243877	0.450134	0.686408	0.0981546	FALSE	FALSE	TRUE	TE.up	F180del
WBGene00020764		T24C12.1	protein_coding_gene	0.926359	0.429657	0.689211	0.43457	0.169301	0.790072	FALSE	FALSE	FALSE	n.s.	F180del
WBGene00020765		T24C12.3	protein_coding_gene	-0.414419	0.155494	-0.530605	0.0166228	0.314179	0.0853804	FALSE	FALSE	FALSE	n.s.	F180del
WBGene00020766		T24C12.4	protein_coding_gene	0.208722	0.885891	-0.827483	0.0117298	0.898717	0.444585	FALSE	FALSE	FALSE	n.s.	F180del
WBGene00020767	lgc-40	T24D8.1	protein_coding_gene	0.280478	0.908667	1.60619	0.0066173	-1.41163	0.137245	FALSE	TRUE	FALSE	mRNA.up	F180del
WBGene00020770	eat-17	T24D11.1	protein_coding_gene	0.0114416	0.979083	0.178413	0.376365	0	1	FALSE	FALSE	FALSE	n.s.	F180del
WBGene00020774		T24E12.5	protein_coding_gene	2.81267	2.92369e-09	3.11554	0.00766956	-0.208578	0.822653	TRUE	TRUE	FALSE	mRNA.up	F180del
WBGene00020779		T24G10.2	protein_coding_gene	0.157341	0.756184	0.0843558	0.827043	0.300509	0.485119	FALSE	FALSE	FALSE	n.s.	F180del
WBGene00020781		T24H7.2	protein_coding_gene	-0.214084	0.495948	-0.0371969	0.892456	0.0205126	0.812412	FALSE	FALSE	FALSE	n.s.	F180del
WBGene00020782		T24H7.3	protein_coding_gene	0.0152015	0.983293	-0.0224307	0.962338	0.176498	0.527272	FALSE	FALSE	FALSE	n.s.	F180del
WBGene00020783	blos-4	T24H7.4	protein_coding_gene	0.321644	0.641117	0.0728334	0.9372	0.477668	0.362922	FALSE	FALSE	FALSE	n.s.	F180del
WBGene00020784	tat-4	T24H7.5	protein_coding_gene	0.132302	0.802611	-0.0970191	0.832082	0.345955	0.343708	FALSE	FALSE	FALSE	n.s.	F180del
WBGene00020786		T25B2.2	protein_coding_gene	-3.86026	1.34183e-05	-1.5109	0.0138793	-2.66297	0.00135864	FALSE	FALSE	FALSE	n.s.	F180del
WBGene00020788	nep-22	T25B6.2	protein_coding_gene	0.240934	0.421064	0.111697	0.562524	0.32015	0.0682842	FALSE	FALSE	FALSE	n.s.	F180del
WBGene00020796	mrpl-28	T25D3.2	protein_coding_gene	-0.105799	0.843921	-0.116484	0.72552	0.23652	0.588938	FALSE	FALSE	FALSE	n.s.	F180del
WBGene00020798		T25D3.4	protein_coding_gene	0.151228	0.743327	0.00310543	0.990106	0.348804	0.0716302	FALSE	FALSE	FALSE	n.s.	F180del
WBGene00020799		T25D10.1	protein_coding_gene	-0.293546	0.79313	-0.367815	0.556257	0.539975	0.491121	FALSE	FALSE	FALSE	n.s.	F180del
WBGene00020800	zig-10	T25D10.2	protein_coding_gene	0.963976	0.339333	0.546569	0.662268	0.604314	0.294071	FALSE	FALSE	FALSE	n.s.	F180del
WBGene00020801		T25D10.4	protein_coding_gene	-0.132883	0.921131	-0.0463507	0.920998	0	1	FALSE	FALSE	FALSE	n.s.	F180del
WBGene00020802	btb-2	T25D10.5	protein_coding_gene	-0.980659	0.0123018	-1.0666	0.0460593	0.322962	0.501064	FALSE	FALSE	FALSE	n.s.	F180del
WBGene00020803		T25E4.1	protein_coding_gene	-0.685683	0.336989	-1.35708	5.4552e-13	0.793549	0.00205973	FALSE	FALSE	TRUE	TE.up	F180del
WBGene00020806		T25F10.3	protein_coding_gene	-0.756629	0.101759	-0.818764	9.39651e-05	0.212994	0.602607	FALSE	FALSE	FALSE	n.s.	F180del
WBGene00020808	clik-1	T25F10.6	protein_coding_gene	-0.164753	0.56403	-0.510624	6.02581e-06	0.529619	0.00974767	FALSE	FALSE	FALSE	n.s.	F180del
WBGene00020811		T25G12.3	protein_coding_gene	1.71329	0.00468077	1.59994	4.42456e-07	0.112768	0.875163	TRUE	TRUE	FALSE	mRNA.up	F180del
WBGene00020812	acdh-7	T25G12.5	protein_coding_gene	0.0508166	0.913833	-0.0679302	0.75196	0.303069	0.213689	FALSE	FALSE	FALSE	n.s.	F180del
WBGene00020813		T25G12.6	protein_coding_gene	-0.0556555	0.933419	-0.399766	0.21561	0.548983	0.088054	FALSE	FALSE	FALSE	n.s.	F180del
WBGene00020819		T26A5.2	protein_coding_gene	-0.646601	0.0235702	-0.417118	0.191029	-0.023243	0.940926	FALSE	FALSE	FALSE	n.s.	F180del
WBGene00020820	algn-1	T26A5.4	protein_coding_gene	0.147865	0.80072	-0.105566	0.768933	0.422943	0.355222	FALSE	FALSE	FALSE	n.s.	F180del
WBGene00020821	jhdm-1	T26A5.5	protein_coding_gene	-0.131049	0.770268	-0.173242	0.450927	0.189761	0.545957	FALSE	FALSE	FALSE	n.s.	F180del
WBGene00020822		T26A5.6	protein_coding_gene	0.29352	0.616379	0.192318	0.675299	0.349711	0.393475	FALSE	FALSE	FALSE	n.s.	F180del
WBGene00020823		T26A5.8	protein_coding_gene	0.346853	0.603745	-0.159168	0.762289	0.750641	0.0835513	FALSE	FALSE	TRUE	TE.up	F180del
WBGene00020824		T26A8.1	protein_coding_gene	-0.175428	0.714074	-0.180214	0.442922	0.149636	0.67237	FALSE	FALSE	FALSE	n.s.	F180del
WBGene00020827		T26A8.4	protein_coding_gene	0.552136	0.149761	0.0602802	0.841442	0.713217	0.0653517	FALSE	FALSE	TRUE	TE.up	F180del
WBGene00020830		T26C11.4	protein_coding_gene	0.510748	0.521065	-0.103087	0.875677	0.928586	0.107538	FALSE	FALSE	FALSE	n.s.	F180del
WBGene00020831		T26C12.1	protein_coding_gene	0.0569335	0.903492	0.117386	0.52373	0.157021	0.578878	FALSE	FALSE	FALSE	n.s.	F180del
WBGene00020836	lgc-34	T27A1.4	protein_coding_gene	0.0176225	0.978247	0.238828	0.326797	0	1	FALSE	FALSE	FALSE	n.s.	F180del
WBGene00020837	slc-36.2	T27A1.5	protein_coding_gene	0.708762	0.00283773	0.306027	0.17633	0.633276	0.150251	TRUE	FALSE	FALSE	n.s.	F180del
WBGene00020838	trak-1	T27A3.1	protein_coding_gene	0.184405	0.627295	0.202978	0.33954	0.186963	0.278156	FALSE	FALSE	FALSE	n.s.	F180del
WBGene00020839	usp-5	T27A3.2	protein_coding_gene	-0.253701	0.387954	-0.0560049	0.828781	-0.0200378	0.882311	FALSE	FALSE	FALSE	n.s.	F180del
WBGene00020840	spch-3	T27A3.4	protein_coding_gene	-2.45316	4.88605e-27	-1.36901	1.81882e-17	-0.863365	0.03281	FALSE	FALSE	FALSE	n.s.	F180del
WBGene00020841		T27A3.5	protein_coding_gene	-1.37467	5.64173e-05	-1.10675	1.32824e-08	-0.15078	0.585554	FALSE	FALSE	FALSE	n.s.	F180del
WBGene00020842	nmrk-1	T27A3.6	protein_coding_gene	0.291706	0.550408	0.126578	0.791363	0.243557	0.563968	FALSE	FALSE	FALSE	n.s.	F180del
WBGene00020843		T27A3.7	protein_coding_gene	-0.0147621	0.986191	-0.140993	0.688874	0.301304	0.163505	FALSE	FALSE	FALSE	n.s.	F180del
WBGene00020844		T27A10.2	protein_coding_gene	-0.0939627	0.967135	0.0724443	0.954357	0.584963	0.736728	FALSE	FALSE	FALSE	n.s.	F180del
WBGene00020846		T27A10.6	protein_coding_gene	0.364525	0.163045	0.454578	0.00358434	0.129283	0.587166	FALSE	FALSE	FALSE	n.s.	F180del
WBGene00020847	cgr-1	T27A10.7	protein_coding_gene	-0.360467	0.290719	-0.56277	0.022422	0.392613	0.105278	FALSE	FALSE	FALSE	n.s.	F180del
WBGene00020849	nhr-225	T27B7.2	protein_coding_gene	0.683324	0.58393	0.511242	0.649923	0.205064	0.607664	FALSE	FALSE	FALSE	n.s.	F180del
WBGene00020850	nhr-226	T27B7.3	protein_coding_gene	-0.0025398	0.998274	-0.168423	0.85845	0.505891	0.372866	FALSE	FALSE	FALSE	n.s.	F180del
WBGene00020851	nhr-227	T27B7.5	protein_coding_gene	3.21235		1.09465	0.405104	2.64909	0.326141		FALSE	FALSE	n.s.	F180del
WBGene00020852	nhr-228	T27B7.6	protein_coding_gene	0.499648	0.351424	0.818319	0.0375269	-0.158926	0.747917	FALSE	TRUE	FALSE	mRNA.up	F180del
WBGene00020854		T27C4.1	protein_coding_gene	0.505789	0.292237	1.06331	2.05655e-10	-0.20482	0.590301	FALSE	TRUE	FALSE	mRNA.up	F180del
WBGene00020855	hpo-36	T27C4.2	protein_coding_gene	1.33978	9.81181e-05	1.51683	2.80756e-10	0.0703893	0.810147	TRUE	TRUE	FALSE	mRNA.up	F180del
WBGene00020858	mop-25.3	T27C10.3	protein_coding_gene	-0.0119013	0.994701	-0.510571	0.226287	0.891747	0.0340117	FALSE	FALSE	TRUE	TE.up	F180del
WBGene00020860	nspd-10	T27C10.7	protein_coding_gene	-2.6542	4.82298e-16	-2.48552	1.76544e-13	-0.0635312	0.929994	FALSE	FALSE	FALSE	n.s.	F180del
WBGene00020862	fip-2	T27E4.4	protein_coding_gene	2.91387	0.00017403	0.369	0.178618	2.27302	0.24203	TRUE	FALSE	FALSE	n.s.	F180del
WBGene00020864	oac-50	T27E4.6	protein_coding_gene	-0.912118	0.393082	-0.476729	0.301876	-0.5542	0.488023	FALSE	FALSE	FALSE	n.s.	F180del
WBGene00020865		T27E4.7	protein_coding_gene	0.772245	0.247219	0.708246	0.00584081	0.317482	0.32687	FALSE	TRUE	FALSE	mRNA.up	F180del
WBGene00020866	vps-24	T27F7.1	protein_coding_gene	0.0791886	0.885179	-0.00758089	0.988045	0.283264	0.296954	FALSE	FALSE	FALSE	n.s.	F180del
WBGene00020867	shc-2	T27F7.2	protein_coding_gene	0.152306	0.818203	0.178462	0.575279	0.163136	0.233336	FALSE	FALSE	FALSE	n.s.	F180del
WBGene00020868	eif-1	T27F7.3	protein_coding_gene	-0.478468	0.547181	-0.0440266	0.855067	-0.223672	0.665115	FALSE	FALSE	FALSE	n.s.	F180del
WBGene00020869		T28A11.2	protein_coding_gene	0.456916	0.192389	0.788583	0.00158913	-0.126798	0.688752	FALSE	TRUE	FALSE	mRNA.up	F180del
WBGene00020878		T28A11.16	protein_coding_gene	1.38288	0.027331	1.03858	0.0946235	0.341575	0.471842	TRUE	TRUE	FALSE	mRNA.up	F180del
WBGene00020883	fbxa-64	T28A11.21	protein_coding_gene	0.568587	0.0762434	0.932769	0.0758706	-0.031168	0.951181	FALSE	TRUE	FALSE	mRNA.up	F180del
WBGene00020884		T28B4.1	protein_coding_gene	-0.20188	0.640671	-0.629891	0.0385228	0.631285	0.024112	FALSE	FALSE	TRUE	TE.up	F180del
WBGene00020886	ttr-6	T28B4.3	protein_coding_gene	0.913214	0.0109337	0.384381	0.147573	0.637197	0.0707023	TRUE	FALSE	TRUE	TE.up	F180del
WBGene00020887	hic-1	T28B4.4	protein_coding_gene	0.0370494	0.982686	0.914182	0.135201	-1.17708	0.168173	FALSE	FALSE	FALSE	n.s.	F180del
WBGene00020889		T28C12.2	protein_coding_gene	0.962484	0.358913	1.12615	0.0203396	0.0437214	0.908855	FALSE	TRUE	FALSE	mRNA.up	F180del
WBGene00020890	fbxa-202	T28C12.3	protein_coding_gene	-0.851071	0.0364114	-0.517001	0.438393	-0.121284	0.571411	FALSE	FALSE	FALSE	n.s.	F180del
WBGene00020891	cest-24	T28C12.4	protein_coding_gene	1.41404	0.00959302	0.833728	0.000502415	0.662965	0.148436	TRUE	TRUE	FALSE	mRNA.up	F180del
WBGene00020893		T28C12.6	protein_coding_gene	-0.920183	0.218839	-1.75586	0.000230158	0.952915	0.364775	FALSE	FALSE	FALSE	n.s.	F180del
WBGene00020894		T28D9.1	protein_coding_gene	0.119211	0.743168	0.192497	0.559551	0.150857	0.537439	FALSE	FALSE	FALSE	n.s.	F180del
WBGene00020895	plpp-1.2	T28D9.3	protein_coding_gene	-0.154356	0.791274	0.105188	0.816296	0.0147592	0.935514	FALSE	FALSE	FALSE	n.s.	F180del
WBGene00020896		T28D9.4	protein_coding_gene	0.100843	0.878438	-0.671559	0.060141	1.11277	0.0949344	FALSE	FALSE	TRUE	TE.up	F180del
WBGene00020897	del-10	T28D9.7	protein_coding_gene	0.298889	0.654691	0.232512	0.55923	0.296982	0.408868	FALSE	FALSE	FALSE	n.s.	F180del
WBGene00020898	lido-16	T28D9.9	protein_coding_gene	-1.00606	0.545961	-0.452184	0.704017	-0.0475284	0.901414	FALSE	FALSE	FALSE	n.s.	F180del
WBGene00020901		T28F2.2	protein_coding_gene	-0.0341987	0.973365	0.323705	0.641425	-0.217048	0.429351	FALSE	FALSE	FALSE	n.s.	F180del
WBGene00020902	jmjc-1	T28F2.4	protein_coding_gene	0.124789	0.782994	0.183733	0.608486	0.144259	0.321609	FALSE	FALSE	FALSE	n.s.	F180del
WBGene00020903	acd-5	T28F2.7	protein_coding_gene	-1.14372	0.0446335	-0.342104	0.535434	-0.893691	0.127537	FALSE	FALSE	FALSE	n.s.	F180del
WBGene00020904		T28F12.1	protein_coding_gene	0.191949	0.934178	-1.00453	0.264991	1.39414	0.420725	FALSE	FALSE	FALSE	n.s.	F180del
WBGene00020905		T28H11.7	protein_coding_gene	-2.2783	2.4077e-27	-1.18583	0.00280613	-0.849307	0.0635011	FALSE	FALSE	FALSE	n.s.	F180del
WBGene00020906		T28H11.8	protein_coding_gene	0.751967	0.524061	0.682205	0.189633	0.15078	0.835684	FALSE	FALSE	FALSE	n.s.	F180del
WBGene00020908		VC5.2	protein_coding_gene	0.949912	0.00837186	0.860823	0.00441386	0.270383	0.17364	TRUE	TRUE	FALSE	mRNA.up	F180del
WBGene00020909		W01A11.1	protein_coding_gene	-0.543633	0.0314334	-0.526579	0.00731248	0.186944	0.181106	FALSE	FALSE	FALSE	n.s.	F180del
WBGene00020910	dgtr-1	W01A11.2	protein_coding_gene	0.159313		-1.00179	0.00400369	1.58496	0.282889	FALSE	FALSE	FALSE	n.s.	F180del
WBGene00020911	cpt-6	W01A11.5	protein_coding_gene	0.834063	0.0345209	0.88702	0.000699125	0.229323	0.466006	TRUE	TRUE	FALSE	mRNA.up	F180del
WBGene00020913		W01B11.1	protein_coding_gene	-1.85138	0.157443	-2.22542	0.0526362	0.645964	0.656005	FALSE	FALSE	FALSE	n.s.	F180del
WBGene00020914	sulp-6	W01B11.2	protein_coding_gene	-0.096081	0.944041	-0.840754	0.00163676	0.909235	0.141951	FALSE	FALSE	FALSE	n.s.	F180del
WBGene00020915	nol-58	W01B11.3	protein_coding_gene	-0.320349	0.290943	-0.251413	0.207958	0.187575	0.61814	FALSE	FALSE	FALSE	n.s.	F180del
WBGene00020917		W01B11.6	protein_coding_gene	1.22715	7.56688e-09	1.35022	1.96913e-08	0.0745542	0.720441	TRUE	TRUE	FALSE	mRNA.up	F180del
WBGene00020919	set-19	W01C8.3	protein_coding_gene	0.394526	0.327428	0.385512	0.0854245	0.211504	0.183516	FALSE	FALSE	FALSE	n.s.	F180del
WBGene00020920	set-20	W01C8.4	protein_coding_gene	0.912859	0.659589	0.0888836	0.866288	0.628031	0.585865	FALSE	FALSE	FALSE	n.s.	F180del
WBGene00020921		W01C8.5	protein_coding_gene	0.341973	0.395312	0.31108	0.111266	0.180572	0.222201	FALSE	FALSE	FALSE	n.s.	F180del
WBGene00020929		W02C12.2	protein_coding_gene	0.277788	0.833693	0.792723	0.0455785	-0.16665	0.708177	FALSE	TRUE	FALSE	mRNA.up	F180del
WBGene00020930	hlh-30	W02C12.3	protein_coding_gene	0.406749	0.172482	0.43964	0.00191152	0.153805	0.189302	FALSE	FALSE	FALSE	n.s.	F180del
WBGene00020931	cytb-5.2	W02D3.1	protein_coding_gene	-0.486084	0.10692	0.278352	0.124615	-0.537965	0.0548365	FALSE	FALSE	FALSE	n.s.	F180del
WBGene00020932	dhod-1	W02D3.2	protein_coding_gene	0.0851826	0.873804	-0.0765689	0.800876	0.353158	0.2579	FALSE	FALSE	FALSE	n.s.	F180del
WBGene00020933		W02D3.4	protein_coding_gene	0.58481	0.190171	0.134789	0.63856	0.615857	0.0622785	FALSE	FALSE	TRUE	TE.up	F180del
WBGene00020935	fnci-1	W02D3.10	protein_coding_gene	0.240931	0.526812	-0.0519409	0.882105	0.492343	0.0379369	FALSE	FALSE	FALSE	n.s.	F180del
WBGene00020936	hrpf-1	W02D3.11	protein_coding_gene	-0.0729374	0.905406	0.153841	0.55725	0.0191088	0.884262	FALSE	FALSE	FALSE	n.s.	F180del
WBGene00020937		W02D3.12	protein_coding_gene	0.0347329	0.968087	-0.381494	0.581274	0.499795	0.297616	FALSE	FALSE	FALSE	n.s.	F180del
WBGene00020938	clec-218	W02D7.2	protein_coding_gene	-0.379919	0.657968	-0.456312	0.634217	0.357314	0.459074	FALSE	FALSE	FALSE	n.s.	F180del
WBGene00020939		W02D7.3	protein_coding_gene	-1.11579	0.532605	0.587783	0.60911	-1.63227	0.0642383	FALSE	FALSE	FALSE	n.s.	F180del
WBGene00020940		W02D7.4	protein_coding_gene	-0.994552	0.0151613	-1.08837	0.068952	0.152907	0.466955	FALSE	FALSE	FALSE	n.s.	F180del
WBGene00020942		W02D7.6	protein_coding_gene	0.030928	0.974395	-0.0915795	0.868619	0.332575	0.0806154	FALSE	FALSE	FALSE	n.s.	F180del
WBGene00020947		W02F12.2	protein_coding_gene	-0.53019	0.291541	-0.787512	0.00589147	0.331844	0.27359	FALSE	FALSE	FALSE	n.s.	F180del
WBGene00020948	era-1	W02F12.3	protein_coding_gene	0.709379	0.586967	-1.43931	3.69446e-07	2.07039	0.064241	FALSE	FALSE	TRUE	TE.up	F180del
WBGene00020949		W02F12.4	protein_coding_gene	0.23603	0.707279	-0.0742356	0.874842	0.431951	0.203302	FALSE	FALSE	FALSE	n.s.	F180del
WBGene00020950	dlst-1	W02F12.5	protein_coding_gene	-0.0461964	0.899237	0.0965709	0.607145	0.0703893	0.611611	FALSE	FALSE	FALSE	n.s.	F180del
WBGene00020951	sna-1	W02F12.6	protein_coding_gene	-0.971752	0.042259	-0.0723719	0.853707	-0.757023	0.116282	FALSE	FALSE	FALSE	n.s.	F180del
WBGene00020952	kel-8	W02G9.2	protein_coding_gene	0.0566381	0.917928	0.0264585	0.929162	0.245112	0.330497	FALSE	FALSE	FALSE	n.s.	F180del
WBGene00020953		W02G9.3	protein_coding_gene	-0.595672	0.107372	-0.259038	0.455145	-0.176051	0.704336	FALSE	FALSE	FALSE	n.s.	F180del
WBGene00020954		W02G9.4	protein_coding_gene	0.156218	0.81359	0.820954	0.000326791	-0.498119	0.441878	FALSE	TRUE	FALSE	mRNA.up	F180del
WBGene00020955	angl-1	W02G9.5	protein_coding_gene	-0.218321	0.756493	-0.0759881	0.808534	0.181607	0.516052	FALSE	FALSE	FALSE	n.s.	F180del
WBGene00020957		W02H5.2	protein_coding_gene	0.0489962	0.933419	0.0752337	0.77389	0.191048	0.25988	FALSE	FALSE	FALSE	n.s.	F180del
WBGene00020962		W02H5.8	protein_coding_gene	-0.651976	0.0864789	-0.261151	0.414458	-0.116514	0.623525	FALSE	FALSE	FALSE	n.s.	F180del
WBGene00020964	polq-1	W03A3.2	protein_coding_gene	-0.172808	0.823637	-0.291344	0.28725	0.231816	0.602751	FALSE	FALSE	FALSE	n.s.	F180del
WBGene00020966		W03A5.1	protein_coding_gene	0.679644	0.185393	0.081731	0.864945	0.923379	0.071985	FALSE	FALSE	TRUE	TE.up	F180del
WBGene00020967		W03A5.2	protein_coding_gene	-0.019652	0.990154	0.0493279	0.950481	0.0463929	0.903639	FALSE	FALSE	FALSE	n.s.	F180del
WBGene00020970		W03A5.6	protein_coding_gene	0.235684	0.851831	-0.0245989	0.936399	0.473931	0.0584402	FALSE	FALSE	FALSE	n.s.	F180del
WBGene00020972	trpl-2	W03B1.2	protein_coding_gene	0.426717	0.574715	0.293515	0.628788	0.120534	0.768978	FALSE	FALSE	FALSE	n.s.	F180del
WBGene00020973		W03B1.3	protein_coding_gene	-0.92005	0.322243	-0.697691	0.26577	0.0418202	0.932163	FALSE	FALSE	FALSE	n.s.	F180del
WBGene00020984		W03D8.1	protein_coding_gene	-0.810001	0.337182	-0.953687	0.296096	1.07439	0.394129	FALSE	FALSE	FALSE	n.s.	F180del
WBGene00020985		W03D8.2	protein_coding_gene	-0.585692	0.513872	-0.701564	0.13725	-0.165586	0.852256	FALSE	FALSE	FALSE	n.s.	F180del
WBGene00020986		W03D8.3	protein_coding_gene	-1.19107	0.021437	-1.66842	0.00173634	0.893344	0.278621	FALSE	FALSE	FALSE	n.s.	F180del
WBGene00020987		W03D8.5	protein_coding_gene	-1.71504	0.0340978	-2.18386	0.0412868	1.16075	0.506644	FALSE	FALSE	FALSE	n.s.	F180del
WBGene00020989		W03D8.8	protein_coding_gene	0.0915974	0.894466	0.286987	0.507536	0.0547925	0.793469	FALSE	FALSE	FALSE	n.s.	F180del
WBGene00020990		W03D8.9	protein_coding_gene	-1.80997	1.69799e-16	-1.39862	1.70494e-15	-0.237395	0.393422	FALSE	FALSE	FALSE	n.s.	F180del
WBGene00020993		W03F8.3	protein_coding_gene	-0.0168615	0.979029	-0.351381	0.316127	0.580433	0.279006	FALSE	FALSE	FALSE	n.s.	F180del
WBGene00020994		W03F8.4	protein_coding_gene	-0.0374935	0.945427	-0.316452	0.176353	0.474243	0.282489	FALSE	FALSE	FALSE	n.s.	F180del
WBGene00020995		W03F8.6	protein_coding_gene	1.01768	0.402325	0.7087	0.191998	0.508147	0.513402	FALSE	FALSE	FALSE	n.s.	F180del
WBGene00020999		W03F9.1	protein_coding_gene	-0.416387	0.206732	-0.235042	0.24943	0.0216655	0.956228	FALSE	FALSE	FALSE	n.s.	F180del
WBGene00021000		W03F9.2	protein_coding_gene	-0.803039	0.579137	-0.0722586	0.916761	-1.21791	0.250149	FALSE	FALSE	FALSE	n.s.	F180del
WBGene00021002		W03F9.4	protein_coding_gene	0.865723	0.658494	0.700475	0.350304	0.108253	0.918691	FALSE	FALSE	FALSE	n.s.	F180del
WBGene00021004	sftb-2	W03F9.10	protein_coding_gene	-0.140496	0.677477	-0.0264572	0.920258	0.0797272	0.762574	FALSE	FALSE	FALSE	n.s.	F180del
WBGene00021006	dct-9	W03F11.3	protein_coding_gene	-1.04993	0.00227342	-1.37139	0.00143717	0.411015	0.201431	FALSE	FALSE	FALSE	n.s.	F180del
WBGene00021007		W03F11.4	protein_coding_gene	-0.720374	0.0251132	-0.883413	1.29312e-06	0.245577	0.307953	FALSE	FALSE	FALSE	n.s.	F180del
WBGene00021008		W03F11.5	protein_coding_gene	0.929668	0.423664	1.9211	0.00220947	-0.986061	0.335979	FALSE	TRUE	FALSE	mRNA.up	F180del
WBGene00021009	afd-1	W03F11.6	protein_coding_gene	-0.196355	0.60077	0.326194	0.0570886	-0.300866	0.172554	FALSE	FALSE	FALSE	n.s.	F180del
WBGene00021010		W03G1.2	protein_coding_gene	-0.165823	0.904375	-0.658149	0.275091	0.750022	0.212646	FALSE	FALSE	FALSE	n.s.	F180del
WBGene00021012	pig-1	W03G1.6	protein_coding_gene	-0.225537	0.620037	-0.030992	0.933172	0.115477	0.663494	FALSE	FALSE	FALSE	n.s.	F180del
WBGene00021014	pid-4	W03G9.2	protein_coding_gene	-0.217278	0.601654	-0.314925	0.311399	0.311248	0.494541	FALSE	FALSE	FALSE	n.s.	F180del
WBGene00021015	enu-3.3	W03G9.3	protein_coding_gene	-0.119444	0.830121	-0.202236	0.681472	0.323237	0.0707405	FALSE	FALSE	FALSE	n.s.	F180del
WBGene00021020		W04B5.3	protein_coding_gene	0.240773	0.568926	0.140618	0.543572	0.215168	0.443131	FALSE	FALSE	FALSE	n.s.	F180del
WBGene00021021	mrpl-30	W04B5.4	protein_coding_gene	-0.120648	0.763171	-0.143268	0.670156	0.224467	0.188798	FALSE	FALSE	FALSE	n.s.	F180del
WBGene00021022		W04B5.5	protein_coding_gene	-0.190557	0.728815	0.233548	0.558586	-0.184011	0.602021	FALSE	FALSE	FALSE	n.s.	F180del
WBGene00021024		W04C9.2	protein_coding_gene	0.214211	0.567083	0.0413302	0.893272	0.371487	0.416795	FALSE	FALSE	FALSE	n.s.	F180del
WBGene00021026		W04C9.4	protein_coding_gene	-0.349659	0.305526	-0.357849	0.455781	0.167892	0.692743	FALSE	FALSE	FALSE	n.s.	F180del
WBGene00021028		W04C9.6	protein_coding_gene	-0.0995472	0.973663	0.428361	0.796936	-1.30713	0.46013	FALSE	FALSE	FALSE	n.s.	F180del
WBGene00021035		W05F2.3	protein_coding_gene	-0.13764	0.902959	-1.89217	4.84029e-19	1.75291	0.069869	FALSE	FALSE	TRUE	TE.up	F180del
WBGene00021036		W05F2.4	protein_coding_gene	-0.0876831	0.86186	-0.0311689	0.887791	0.0641303	0.679833	FALSE	FALSE	FALSE	n.s.	F180del
WBGene00021038		W05F2.6	protein_coding_gene	-0.751321	0.00739807	-0.669253	0.00101803	0.176878	0.468523	FALSE	FALSE	FALSE	n.s.	F180del
WBGene00021039		W05F2.7	protein_coding_gene	0.681382	0.323821	0.852233	0.00479714	0.341037	0.593635	FALSE	TRUE	FALSE	mRNA.up	F180del
WBGene00021043	pck-1	W05G11.6	protein_coding_gene	1.05661	1.04299e-07	1.10057	2.79648e-22	0.128733	0.156135	TRUE	TRUE	FALSE	mRNA.up	F180del
WBGene00021044		W05H7.1	protein_coding_gene	0.118729	0.884769	0.445799	0.301024	-0.182203	0.608179	FALSE	FALSE	FALSE	n.s.	F180del
WBGene00021046	sedl-1	W05H7.3	protein_coding_gene	0.0494327	0.965514	0.502551	0.381659	-0.442408	0.32771	FALSE	FALSE	FALSE	n.s.	F180del
WBGene00021047	zfp-3	W05H7.4	protein_coding_gene	0.0786879	0.934098	0.473925	0.0390168	-0.251539	0.605369	FALSE	FALSE	FALSE	n.s.	F180del
WBGene00021048		W05H9.1	protein_coding_gene	0.333092	0.324638	-0.177135	0.505001	0.654503	0.119929	FALSE	FALSE	FALSE	n.s.	F180del
WBGene00021049		W05H9.2	protein_coding_gene	0.708075	0.123621	0.404082	0.321105	0.507187	0.0868579	FALSE	FALSE	FALSE	n.s.	F180del
WBGene00021051		W05H9.4	protein_coding_gene	0.672639	0.137983	0.29562	0.547019	0.690773	0.191108	FALSE	FALSE	FALSE	n.s.	F180del
WBGene00021052		W06A11.1	protein_coding_gene	0.230889	0.86711	0.112024	0.775349	0	1	FALSE	FALSE	FALSE	n.s.	F180del
WBGene00021056		W06B4.1	protein_coding_gene	-0.941459	0.393412	-1.33106	5.46969e-06	0.561879	0.254188	FALSE	FALSE	FALSE	n.s.	F180del
WBGene00021057		W06B4.2	protein_coding_gene	0.520606	0.115292	0.487126	0.20652	0.24866	0.500607	FALSE	FALSE	FALSE	n.s.	F180del
WBGene00021058	vps-18	W06B4.3	protein_coding_gene	-0.35453	0.233034	-0.190107	0.409171	0.0358205	0.799923	FALSE	FALSE	FALSE	n.s.	F180del
WBGene00021059	atat-2	W06B11.1	protein_coding_gene	0.712094	0.3627	0.751075	0.131997	0.250267	0.649237	FALSE	FALSE	FALSE	n.s.	F180del
WBGene00021060	dct-11	W06B11.3	protein_coding_gene	-1.06536	0.00544659	-0.769104	0.00155922	-0.0714351	0.810739	FALSE	FALSE	FALSE	n.s.	F180del
WBGene00021061		W06E11.1	protein_coding_gene	-0.442738	0.186622	-0.31882	0.321061	0.107405	0.739409	FALSE	FALSE	FALSE	n.s.	F180del
WBGene00021063	sbds-1	W06E11.4	protein_coding_gene	-0.144616	0.80021	-0.120685	0.754867	0.182478	0.720696	FALSE	FALSE	FALSE	n.s.	F180del
WBGene00021066		W06H8.2	protein_coding_gene	2.26706	0.0496475	2.17662	0.000569204	-0.0544478	0.938599	TRUE	TRUE	FALSE	mRNA.up	F180del
WBGene00021068		W06H8.6	protein_coding_gene	0.897569	0.00264294	0.71755	9.8918e-06	0.36257	0.254876	TRUE	TRUE	FALSE	mRNA.up	F180del
WBGene00021070	cpr-8	W07B8.1	protein_coding_gene	0.607068	0.0165567	0.239214	0.513165	0.596358	0.287611	TRUE	FALSE	FALSE	n.s.	F180del
WBGene00021073	nsun-1	W07E6.1	protein_coding_gene	-0.535064	0.00530247	-0.217984	0.514701	-0.0175421	0.960927	FALSE	FALSE	FALSE	n.s.	F180del
WBGene00021074		W07E6.2	protein_coding_gene	-0.514741	0.0433612	-0.161622	0.506528	-0.160465	0.506033	FALSE	FALSE	FALSE	n.s.	F180del
WBGene00021075	sms-5	W07E6.3	protein_coding_gene	-0.25231		1.16142	0.217843	-1.76407	0.188054	FALSE	FALSE	FALSE	n.s.	F180del
WBGene00021078	unc-132	W08A12.1	protein_coding_gene	-0.608107	0.00471157	0.108337	0.564629	-0.504231	0.0206929	FALSE	FALSE	FALSE	n.s.	F180del
WBGene00021079		W08A12.2	protein_coding_gene	-0.284482	0.816642	0.0101854	0.989282	-0.314315	0.480101	FALSE	FALSE	FALSE	n.s.	F180del
WBGene00021080		W08A12.3	protein_coding_gene	0.396112	0.766221	0.663629	0.253034	-0.0614005	0.881191	FALSE	FALSE	FALSE	n.s.	F180del
WBGene00021082	zip-11	W08E12.1	protein_coding_gene	0.428529	0.659818	-0.0781674	0.870509	0.528928	0.296163	FALSE	FALSE	FALSE	n.s.	F180del
WBGene00021083		W08E12.2	protein_coding_gene	3.14251	6.2184e-10	3.84321	2.43061e-12	-1.21794	0.24702	TRUE	TRUE	FALSE	mRNA.up	F180del
WBGene00021084		W08E12.3	protein_coding_gene	2.20344	9.45362e-07	2.18762	1.47291e-10	-0.0166787	0.967227	TRUE	TRUE	FALSE	mRNA.up	F180del
WBGene00021085		W08E12.4	protein_coding_gene	1.88253	3.1492e-07	1.04133	0.338957	0.711442	0.403012	TRUE	FALSE	FALSE	n.s.	F180del
WBGene00021086		W08E12.5	protein_coding_gene	1.87951	3.23627e-07	0.810182	0.588959	1.09238	0.127712	TRUE	FALSE	FALSE	n.s.	F180del
WBGene00021087		W08E12.6	protein_coding_gene	0.830994	0.713788	0.461141	0.522133	-0.399607	0.713126	FALSE	FALSE	FALSE	n.s.	F180del
WBGene00021088		W08E12.7	protein_coding_gene	0.00862387	0.983655	-0.0700386	0.732469	0.305726	0.331862	FALSE	FALSE	FALSE	n.s.	F180del
WBGene00021089		W08E12.8	protein_coding_gene	-0.349998	0.843843	0.0458043	0.953822	0.0213737	0.951858	FALSE	FALSE	FALSE	n.s.	F180del
WBGene00021093		W08F4.3	protein_coding_gene	0.0928895	0.863408	0.349621	0.024112	0.00826762	0.977948	FALSE	FALSE	FALSE	n.s.	F180del
WBGene00021095	mlt-8	W08F4.6	protein_coding_gene	-0.597215	0.00216193	0.199869	0.202129	-0.584963	0.00479085	FALSE	FALSE	FALSE	n.s.	F180del
WBGene00021097	cdc-37	W08F4.8	protein_coding_gene	-0.0788306	0.845726	-0.106153	0.636861	0.215428	0.189807	FALSE	FALSE	FALSE	n.s.	F180del
WBGene00021103	eri-3	W09B6.3	protein_coding_gene	0.241908	0.770323	0.0760666	0.838204	0.533824	0.278618	FALSE	FALSE	FALSE	n.s.	F180del
WBGene00021104		W09B6.4	protein_coding_gene	-0.466684	0.275499	-0.131095	0.805522	-0.227463	0.427676	FALSE	FALSE	FALSE	n.s.	F180del
WBGene00021110		W09C3.2	protein_coding_gene	-1.25119	0.0721652	-0.589022	0.498057	-0.706034	0.386178	FALSE	FALSE	FALSE	n.s.	F180del
WBGene00021112		W09C3.4	protein_coding_gene	-0.640169	0.0174414	-0.480819	0.204376	0.0616022	0.852786	FALSE	FALSE	FALSE	n.s.	F180del
WBGene00021113	gsp-3	W09C3.6	protein_coding_gene	-1.37762	1.63969e-11	-1.27712	2.74791e-12	0.107189	0.52319	FALSE	FALSE	FALSE	n.s.	F180del
WBGene00021114		W09C3.7	protein_coding_gene	-1.09	8.32648e-05	-1.97164	2.30991e-10	1.07298	0.0484536	FALSE	FALSE	TRUE	TE.up	F180del
WBGene00021115		W09C3.8	protein_coding_gene	-1.16636	0.1965	-0.646899	0.673394	0.342371	0.762252	FALSE	FALSE	FALSE	n.s.	F180del
WBGene00021116	ncs-6	W09G10.3	protein_coding_gene	-0.791081	0.632769	0.194901	0.871416	-0.838411	0.120193	FALSE	FALSE	FALSE	n.s.	F180del
WBGene00021121		W09G12.7	protein_coding_gene	1.07735	0.0203411	0.610933	0.250772	0.292181	0.579581	TRUE	FALSE	FALSE	n.s.	F180del
WBGene00021123		W09G12.9	protein_coding_gene	-1.63947	0.000993277	-1.29667	9.92267e-05	-0.0916305	0.724628	FALSE	FALSE	FALSE	n.s.	F180del
WBGene00021127		W10C8.4	protein_coding_gene	1.44068	0.235148	1.38334	0.0971695	0.601451	0.527287	FALSE	TRUE	FALSE	mRNA.up	F180del
WBGene00021128		W10C8.5	protein_coding_gene	0.0549132	0.870551	-0.100547	0.586483	0.352925	0.0696427	FALSE	FALSE	FALSE	n.s.	F180del
WBGene00021131		W10D9.3	protein_coding_gene	-0.290547	0.836236	0.136275	0.891575	-0.768956	0.382842	FALSE	FALSE	FALSE	n.s.	F180del
WBGene00021132	nfyb-1	W10D9.4	protein_coding_gene	0.223298	0.745554	-0.372457	0.329094	0.67508	0.143216	FALSE	FALSE	FALSE	n.s.	F180del
WBGene00021133	tomm-22	W10D9.5	protein_coding_gene	-0.387747	0.411008	-0.352012	0.252934	0.153157	0.487566	FALSE	FALSE	FALSE	n.s.	F180del
WBGene00021146	lgc-45	W10G11.16	protein_coding_gene	-0.135794	0.93458	0.19693	0.487005	0.0614005	0.924013	FALSE	FALSE	FALSE	n.s.	F180del
WBGene00021148		W10G11.19	protein_coding_gene	0.0251467	0.965242	0.129629	0.70949	0.129909	0.509485	FALSE	FALSE	FALSE	n.s.	F180del
WBGene00021149	dnc-3	W10G11.20	protein_coding_gene	0.100444	0.849939	-0.404728	0.394026	0.992378	0.333027	FALSE	FALSE	FALSE	n.s.	F180del
WBGene00021153		Y4C6A.3	protein_coding_gene	-0.600067	0.576001	-0.966911	0.0905365	0.235289	0.521339	FALSE	FALSE	FALSE	n.s.	F180del
WBGene00021154		Y4C6A.4	protein_coding_gene	-1.29998	0.00898185	-1.57598	0.017345	0.925082	0.408265	FALSE	FALSE	FALSE	n.s.	F180del
WBGene00021155		Y4C6B.1	protein_coding_gene	-0.0586024	0.930909	-0.301006	0.457742	0.390584	0.428992	FALSE	FALSE	FALSE	n.s.	F180del
WBGene00021156		Y4C6B.2	protein_coding_gene	0.2739	0.787133	0.461516	0.336209	0.15557	0.743601	FALSE	FALSE	FALSE	n.s.	F180del
WBGene00021157		Y4C6B.3	protein_coding_gene	0.989273	0.276015	0.932124	0.102006	0.444611	0.375945	FALSE	FALSE	FALSE	n.s.	F180del
WBGene00021158		Y4C6B.4	protein_coding_gene	0.581073	0.663146	0.721082	0.165943	0.249359	0.732691	FALSE	FALSE	FALSE	n.s.	F180del
WBGene00021159	slc-46A	Y4C6B.5	protein_coding_gene	-0.29551	0.574708	0.0363274	0.953675	-0.0979581	0.666824	FALSE	FALSE	FALSE	n.s.	F180del
WBGene00021160	gba-4	Y4C6B.6	protein_coding_gene	-1.11706	2.25665e-07	-1.81352	1.7179e-19	0.91	0.0924843	FALSE	FALSE	TRUE	TE.up	F180del
WBGene00021161		Y4C6B.7	protein_coding_gene	-0.182251	0.867931	0.150523	0.79367	0.0631938	0.889163	FALSE	FALSE	FALSE	n.s.	F180del
WBGene00021163	nhr-275	Y5H2A.2	protein_coding_gene	1.97248	0.320563	0.594234	0.640443	0.631613	0.550102	FALSE	FALSE	FALSE	n.s.	F180del
WBGene00021167	cyp-32B1	Y5H2B.5	protein_coding_gene	0.146868	0.917794	0.24012	0.739941	0.337772	0.609912	FALSE	FALSE	FALSE	n.s.	F180del
WBGene00021170	arx-4	Y6D11A.2	protein_coding_gene	-0.0612551	0.883603	-0.0640685	0.834494	0.21929	0.214827	FALSE	FALSE	FALSE	n.s.	F180del
WBGene00021171		Y8A9A.2	protein_coding_gene	0.0628114	0.984627	0.492298	0.0212811	-0.289507	0.762113	FALSE	FALSE	FALSE	n.s.	F180del
WBGene00021178		Y9C9A.8	protein_coding_gene	0.56937	0.569962	1.02282	0.277951	-1.70492	0.419668	FALSE	FALSE	FALSE	n.s.	F180del
WBGene00021185		Y9C12A.1	protein_coding_gene	0.153426	0.919388	0.167336	0.880108	-0.122256	0.906841	FALSE	FALSE	FALSE	n.s.	F180del
WBGene00021190		Y14H12A.1	protein_coding_gene	0.383731	0.619463	-0.426212	0.557379	1.09954	0.0571127	FALSE	FALSE	TRUE	TE.up	F180del
WBGene00021191		Y14H12B.1	protein_coding_gene	0.454652	0.235148	-0.437586	0.0762041	1.01073	0.012497	FALSE	FALSE	TRUE	TE.up	F180del
WBGene00021192		Y14H12B.2	protein_coding_gene	-0.331699	0.294076	-0.640043	0.00861187	0.59316	0.292983	FALSE	FALSE	FALSE	n.s.	F180del
WBGene00021200	cyp-31A3	Y17G9B.3	protein_coding_gene	-0.63259	0.220624	-0.782443	0.0457208	0.164229	0.630136	FALSE	FALSE	FALSE	n.s.	F180del
WBGene00021201		Y17G9B.4	protein_coding_gene	0.267746	0.777282	-0.372857	0.595031	0.811238	0.0130547	FALSE	FALSE	TRUE	TE.up	F180del
WBGene00021202		Y17G9B.5	protein_coding_gene	-0.0558323	0.943883	-0.222405	0.676925	0.390026	0.588904	FALSE	FALSE	FALSE	n.s.	F180del
WBGene00021205		Y17G9B.8	protein_coding_gene	0.0772634	0.972226	0.114247	0.845784	0.0794345	0.923443	FALSE	FALSE	FALSE	n.s.	F180del
WBGene00021207	ptp-5.3	Y18H1A.1	protein_coding_gene	-2.0157	0.0349616	-1.58933	0.00212081	0.183963	0.711937	FALSE	FALSE	FALSE	n.s.	F180del
WBGene00021208		Y18H1A.2	protein_coding_gene	0.320062	0.600375	-0.132368	0.837591	0.558986	0.250577	FALSE	FALSE	FALSE	n.s.	F180del
WBGene00021209	hgap-1	Y18H1A.3	protein_coding_gene	0.157487	0.686208	0.308631	0.0424438	0.0570309	0.600944	FALSE	FALSE	FALSE	n.s.	F180del
WBGene00021210		Y18H1A.4	protein_coding_gene	-0.188687	0.695265	0.0459597	0.897516	0.0344634	0.894142	FALSE	FALSE	FALSE	n.s.	F180del
WBGene00021213		Y18H1A.9	protein_coding_gene	-0.734002	0.042981	-0.464842	0.0285176	-0.037153	0.86034	FALSE	FALSE	FALSE	n.s.	F180del
WBGene00021214	hasp-2	Y18H1A.10	protein_coding_gene	-0.520636	0.416838	-1.33869	0.000476861	1.08866	0.228569	FALSE	FALSE	FALSE	n.s.	F180del
WBGene00021215		Y18H1A.11	protein_coding_gene	-1.22178	0.0135288	-1.05487	0.00617785	-0.0281236	0.87567	FALSE	FALSE	FALSE	n.s.	F180del
WBGene00021235		Y19D10B.6	protein_coding_gene	0.500308	0.534384	0.280366	0.647798	0.400341	0.42873	FALSE	FALSE	FALSE	n.s.	F180del
WBGene00021237	crtc-1	Y20F4.2	protein_coding_gene	0.235434	0.673296	0.639256	0.000954642	-0.224873	0.490859	FALSE	TRUE	FALSE	mRNA.up	F180del
WBGene00021238	gap-3	Y20F4.3	protein_coding_gene	-0.0717738	0.914744	0.151372	0.49817	-0.0458037	0.581288	FALSE	FALSE	FALSE	n.s.	F180del
WBGene00021239		Y20F4.4	protein_coding_gene	0.658277	0.401715	0.214388	0.506901	0.788496	0.159697	FALSE	FALSE	FALSE	n.s.	F180del
WBGene00021246		Y22D7AL.7	protein_coding_gene	-0.221314	0.834911	0.29074	0.484825	-0.310788	0.408996	FALSE	FALSE	FALSE	n.s.	F180del
WBGene00021247		Y22D7AL.9	protein_coding_gene	0.989385	0.00613711	1.40202	9.82257e-07	-0.126672	0.71024	TRUE	TRUE	FALSE	mRNA.up	F180del
WBGene00021248		Y22D7AL.10	protein_coding_gene	0.32205	0.351424	0.308642	0.100361	0.200697	0.204103	FALSE	FALSE	FALSE	n.s.	F180del
WBGene00021249		Y22D7AL.11	protein_coding_gene	0.029732	0.981488	0.636314	0.144951	-0.264703	0.525913	FALSE	FALSE	FALSE	n.s.	F180del
WBGene00021252	cht-4	Y22D7AL.14	protein_coding_gene	-0.718799	0.0744038	-0.572767	0.038367	0.11382	0.724198	FALSE	FALSE	FALSE	n.s.	F180del
WBGene00021253		Y22D7AL.15	protein_coding_gene	0.14933	0.723368	0.0871902	0.845212	0.321357	0.398361	FALSE	FALSE	FALSE	n.s.	F180del
WBGene00021256		Y22D7AR.2	protein_coding_gene	-0.26169		-0.11841	0.884747	-0.505235	0.613387	FALSE	FALSE	FALSE	n.s.	F180del
WBGene00021260		Y22D7AR.6	protein_coding_gene	0.300997	0.581713	0.453631	0.130538	0.0536879	0.759135	FALSE	FALSE	FALSE	n.s.	F180del
WBGene00021262	fbxa-74	Y22D7AR.9	protein_coding_gene	0.417821	0.587919	0.570084	0.202441	0.0108883	0.98095	FALSE	FALSE	FALSE	n.s.	F180del
WBGene00021264	fbxa-13	Y22D7AR.11	protein_coding_gene	-0.0106603	0.99523	0.199551	0.882607	0.255537	0.626646	FALSE	FALSE	FALSE	n.s.	F180del
WBGene00021268	capa-1	Y23B4A.2	protein_coding_gene	0.824731	0.570942	0.469162	0.547019	0.376563	0.180944	FALSE	FALSE	FALSE	n.s.	F180del
WBGene00021269		Y23H5A.2	protein_coding_gene	0.398301	0.57539	0.101081	0.88613	0.643651	0.137843	FALSE	FALSE	FALSE	n.s.	F180del
WBGene00021270	pid-3	Y23H5A.3	protein_coding_gene	-0.24282	0.444341	-0.00700318	0.983275	-0.00645502	0.978654	FALSE	FALSE	FALSE	n.s.	F180del
WBGene00021271	spe-47	Y23H5A.4	protein_coding_gene	-0.853957	0.197522	-1.00923	0.00197737	0.134485	0.858466	FALSE	FALSE	FALSE	n.s.	F180del
WBGene00021272		Y23H5B.1	protein_coding_gene	-0.117148	0.938566	0.958378	0.473281	-0.614936	0.447307	FALSE	FALSE	FALSE	n.s.	F180del
WBGene00021275	dmsr-2	Y23H5B.4	protein_coding_gene	-0.826136		0.0981065	0.924147	-1.04947	0.222591	FALSE	FALSE	FALSE	n.s.	F180del
WBGene00021276		Y23H5B.5	protein_coding_gene	-0.417524	0.143164	-0.148376	0.573002	-0.0353331	0.918171	FALSE	FALSE	FALSE	n.s.	F180del
WBGene00021277		Y23H5B.6	protein_coding_gene	-0.337974	0.288353	-0.206123	0.318531	0.0831939	0.612052	FALSE	FALSE	FALSE	n.s.	F180del
WBGene00021281	ell-1	Y24D9A.1	protein_coding_gene	-0.329443	0.228626	-0.287797	0.0424025	0.183222	0.238928	FALSE	FALSE	FALSE	n.s.	F180del
WBGene00021282	set-21	Y24D9A.2	protein_coding_gene	-0.211099	0.825287	-0.341748	0.44791	0.444412	0.319064	FALSE	FALSE	FALSE	n.s.	F180del
WBGene00021286	tald-1	Y24D9A.8	protein_coding_gene	-0.0140163	0.9734	0.0904372	0.653305	0.107599	0.61582	FALSE	FALSE	FALSE	n.s.	F180del
WBGene00021287		Y24D9B.1	protein_coding_gene	-0.209241	0.670042	-0.359938	0.414361	0.326673	0.419847	FALSE	FALSE	FALSE	n.s.	F180del
WBGene00021288	clec-123	Y25C1A.1	protein_coding_gene	-1.07241	0.00036541	-1.27093	3.24095e-11	0.278464	0.360294	FALSE	FALSE	FALSE	n.s.	F180del
WBGene00021292	copb-1	Y25C1A.5	protein_coding_gene	-0.386087	0.0952918	0.0676203	0.757352	-0.25634	0.000242634	FALSE	FALSE	FALSE	n.s.	F180del
WBGene00021294		Y25C1A.7	protein_coding_gene	-0.123001	0.722124	0.209568	0.341086	-0.137242	0.112755	FALSE	FALSE	FALSE	n.s.	F180del
WBGene00021295		Y25C1A.8	protein_coding_gene	-0.19408	0.712413	0.17654	0.725145	-0.236803	0.412004	FALSE	FALSE	FALSE	n.s.	F180del
WBGene00021296		Y25C1A.13	protein_coding_gene	0.377034	0.220549	0.167259	0.503247	0.435907	0.0550416	FALSE	FALSE	FALSE	n.s.	F180del
WBGene00021298		Y27F2A.6	protein_coding_gene	-0.946785	0.231846	-0.587252	0.526566	-0.6472	0.498563	FALSE	FALSE	FALSE	n.s.	F180del
WBGene00021304	nphp-2	Y32G9A.6	protein_coding_gene	0.186353	0.936463	0.653594	0.441987	-0.0740006	0.950825	FALSE	FALSE	FALSE	n.s.	F180del
WBGene00021305	zig-11	Y32G9A.8	protein_coding_gene	-0.515146	0.0129748	-0.202119	0.180917	-0.121136	0.263151	FALSE	FALSE	FALSE	n.s.	F180del
WBGene00021309		Y32G9B.1	protein_coding_gene	-0.877278	0.0711577	-0.538768	0.0171494	-0.222392	0.202539	FALSE	FALSE	FALSE	n.s.	F180del
WBGene00021311	thoc-5	Y32H12A.2	protein_coding_gene	-0.117979	0.808288	-0.168984	0.652494	0.205148	0.522252	FALSE	FALSE	FALSE	n.s.	F180del
WBGene00021312	szy-2	Y32H12A.4	protein_coding_gene	-0.158932	0.640916	-0.19036	0.495925	0.231529	0.336701	FALSE	FALSE	FALSE	n.s.	F180del
WBGene00021313	paqr-2	Y32H12A.5	protein_coding_gene	0.00957212	0.988734	0.140379	0.536058	-0.0145728	0.970447	FALSE	FALSE	FALSE	n.s.	F180del
WBGene00021314		Y32H12A.6	protein_coding_gene	0.594543	0.539256	0.311453	0.630622	0.628031	0.271524	FALSE	FALSE	FALSE	n.s.	F180del
WBGene00021315		Y32H12A.7	protein_coding_gene	0.0143643	0.978748	0.194174	0.50141	0.0186558	0.874513	FALSE	FALSE	FALSE	n.s.	F180del
WBGene00021316		Y32H12A.8	protein_coding_gene	0.351326	0.36381	0.270631	0.225783	0.342888	0.221867	FALSE	FALSE	FALSE	n.s.	F180del
WBGene00021319		Y34B4A.2	protein_coding_gene	0.495197	0.494434	-0.0514419	0.958856	0.540783	0.25941	FALSE	FALSE	FALSE	n.s.	F180del
WBGene00021320		Y34B4A.4	protein_coding_gene	-0.18735	0.816231	-0.355267	0.35833	0.40691	0.0765914	FALSE	FALSE	FALSE	n.s.	F180del
WBGene00021321		Y34B4A.5	protein_coding_gene	-0.15929	0.776183	-0.0273034	0.963839	0.074661	0.807065	FALSE	FALSE	FALSE	n.s.	F180del
WBGene00021322		Y34B4A.6	protein_coding_gene	0.00178183	0.996026	-0.0809067	0.682141	0.270452	0.115686	FALSE	FALSE	FALSE	n.s.	F180del
WBGene00021323		Y34B4A.7	protein_coding_gene	-0.179921	0.775876	0.485572	0.187661	-0.445734	0.0293083	FALSE	FALSE	FALSE	n.s.	F180del
WBGene00021324	rga-8	Y34B4A.8	protein_coding_gene	-0.168621	0.782487	0.0404918	0.916826	0.00712443	0.982612	FALSE	FALSE	FALSE	n.s.	F180del
WBGene00021325		Y34B4A.9	protein_coding_gene	-0.134135	0.779331	-0.0550319	0.796045	0.125201	0.640783	FALSE	FALSE	FALSE	n.s.	F180del
WBGene00021326		Y34B4A.10	protein_coding_gene	-0.652854	0.0387208	-0.285522	0.217497	-0.150305	0.598237	FALSE	FALSE	FALSE	n.s.	F180del
WBGene00021327	mrpl-38	Y34D9A.1	protein_coding_gene	-0.0388947	0.931896	0.047463	0.875054	0.14703	0.542157	FALSE	FALSE	FALSE	n.s.	F180del
WBGene00021328	npr-23	Y34D9A.2	protein_coding_gene	0.373759	0.712413	0.51829	0.0965672	0.0907655	0.812077	FALSE	FALSE	FALSE	n.s.	F180del
WBGene00021329		Y34D9A.3	protein_coding_gene	-0.161591	0.84786	-0.220381	0.499586	0.342392	0.402791	FALSE	FALSE	FALSE	n.s.	F180del
WBGene00021331	glrx-10	Y34D9A.6	protein_coding_gene	0.0613386	0.882638	0.179005	0.568944	0.129181	0.682723	FALSE	FALSE	FALSE	n.s.	F180del
WBGene00021332		Y34D9A.7	protein_coding_gene	0.0135213	0.986191	-0.57355	0.0854245	0.865699	0.181819	FALSE	FALSE	FALSE	n.s.	F180del
WBGene00021333		Y34D9A.8	protein_coding_gene	-0.0436463	0.974205	0.1976	0.729998	0.0113153	0.917755	FALSE	FALSE	FALSE	n.s.	F180del
WBGene00021334	vps-4	Y34D9A.10	protein_coding_gene	-0.273338	0.318965	0.147297	0.482813	-0.193797	0.246609	FALSE	FALSE	FALSE	n.s.	F180del
WBGene00021335	spp-23	Y34D9A.11	protein_coding_gene	0.400955	0.199404	0.291896	0.421684	0.306633	0.271682	FALSE	FALSE	FALSE	n.s.	F180del
WBGene00021336		Y34F4.1	protein_coding_gene	-0.442041	0.673174	-0.466554	0.50526	0.175754	0.770834	FALSE	FALSE	FALSE	n.s.	F180del
WBGene00021337		Y34F4.2	protein_coding_gene	-0.341288	0.803443	-0.176573	0.88011	0.369838	0.658014	FALSE	FALSE	FALSE	n.s.	F180del
WBGene00021339		Y34F4.4	protein_coding_gene	1.19869	0.327152	1.04113	0.0545001	0.0692627	0.91366	FALSE	TRUE	FALSE	mRNA.up	F180del
WBGene00021340		Y34F4.5	protein_coding_gene	0.0874923	0.880847	0.235563	0.508709	0.105891	0.64184	FALSE	FALSE	FALSE	n.s.	F180del
WBGene00021343	cutl-23	Y37B11A.1	protein_coding_gene	-0.183571	0.824825	0.0642481	0.925435	0.119464	0.808743	FALSE	FALSE	FALSE	n.s.	F180del
WBGene00021344	rev-3	Y37B11A.2	protein_coding_gene	0.949443	0.275043	0.171004	0.780813	1.03302	0.101432	FALSE	FALSE	FALSE	n.s.	F180del
WBGene00021345		Y37B11A.3	protein_coding_gene	0.594084	0.0503082	-0.591763	0.698217	1.60136	0.0687224	TRUE	FALSE	TRUE	TE.up	F180del
WBGene00021346		Y37E3.1	protein_coding_gene	0.188991	0.714074	0.332141	0.305594	0.109934	0.50741	FALSE	FALSE	FALSE	n.s.	F180del
WBGene00021347	rpb-10	Y37E3.3	protein_coding_gene	-0.40355	0.175313	0.13186	0.763227	-0.34154	0.344334	FALSE	FALSE	FALSE	n.s.	F180del
WBGene00021348	moag-4	Y37E3.4	protein_coding_gene	-0.202865	0.564829	0.00327074	0.990503	0.00585273	0.977211	FALSE	FALSE	FALSE	n.s.	F180del
WBGene00021350		Y37E3.8	protein_coding_gene	-0.337753	0.21014	0.105958	0.536294	-0.245112	0.0377496	FALSE	FALSE	FALSE	n.s.	F180del
WBGene00021351	eif-2alpha	Y37E3.10	protein_coding_gene	0.148803	0.660877	0.114289	0.612118	0.268402	0.436689	FALSE	FALSE	FALSE	n.s.	F180del
WBGene00021352	pcyt-2.1	Y37E3.11	protein_coding_gene	-0.0913363	0.973913	-0.148163	0.584339	-0.192645	0.685598	FALSE	FALSE	FALSE	n.s.	F180del
WBGene00021354	fpn-1.1	Y37E3.16	protein_coding_gene	-0.400507	0.149761	-0.433618	0.0159913	0.217591	0.0302902	FALSE	FALSE	FALSE	n.s.	F180del
WBGene00021355		Y37E3.17	protein_coding_gene	0.0452573	0.896604	0.251419	0.0782647	-0.00253772	0.979547	FALSE	FALSE	FALSE	n.s.	F180del
WBGene00021357		Y37E11AL.1	protein_coding_gene	-0.696869		-0.703698	0.394953	-0.149747	0.879616	FALSE	FALSE	FALSE	n.s.	F180del
WBGene00021358		Y37E11AL.2	protein_coding_gene	-1.42227	0.000462886	-0.425689	0.397492	-0.833263	0.191501	FALSE	FALSE	FALSE	n.s.	F180del
WBGene00021359		Y37E11AL.3	protein_coding_gene	-0.0254457	0.963198	-0.416513	0.138591	0.59323	0.241495	FALSE	FALSE	FALSE	n.s.	F180del
WBGene00021362	fmil-1	Y37E11AL.6	protein_coding_gene	0.566589	0.547883	0.317636	0.456067	0.331206	0.567495	FALSE	FALSE	FALSE	n.s.	F180del
WBGene00021363	taf-6.2	Y37E11AL.8	protein_coding_gene	0.0196158	0.97473	-0.291687	0.210878	0.575502	0.0289002	FALSE	FALSE	FALSE	n.s.	F180del
WBGene00021365	smgl-2	Y37E11AM.1	protein_coding_gene	-0.0476285	0.944884	0.0322415	0.917739	0.169925	0.437545	FALSE	FALSE	FALSE	n.s.	F180del
WBGene00021366		Y37E11AM.2	protein_coding_gene	0.00921999	0.992472	-0.0732155	0.913173	0.364449	0.151651	FALSE	FALSE	FALSE	n.s.	F180del
WBGene00021367		Y37E11AM.3	protein_coding_gene	-0.00750702	0.988904	0.0850927	0.773692	0.0679462	0.797548	FALSE	FALSE	FALSE	n.s.	F180del
WBGene00021368	best-20	Y37E11AR.1	protein_coding_gene	-2.62605	1.14959e-05	-2.41747	8.4015e-05	0.401251	0.24763	FALSE	FALSE	FALSE	n.s.	F180del
WBGene00021369	siah-1	Y37E11AR.2	protein_coding_gene	0.523818	0.162807	0.524159	0.000826027	0.229868	0.393547	FALSE	FALSE	FALSE	n.s.	F180del
WBGene00021370	nape-2	Y37E11AR.3	protein_coding_gene	-0.579699	0.264236	-0.420917	0.201892	-0.19592	0.640094	FALSE	FALSE	FALSE	n.s.	F180del
WBGene00021371	nape-1	Y37E11AR.4	protein_coding_gene	-0.592973	0.282864	0.0263162	0.971716	-0.52167	0.277224	FALSE	FALSE	FALSE	n.s.	F180del
WBGene00021372	ugt-45	Y37E11AR.5	protein_coding_gene	0.391167	0.592992	0.966883	0.0333296	-0.29956	0.62202	FALSE	TRUE	FALSE	mRNA.up	F180del
WBGene00021373		Y37E11AR.7	protein_coding_gene	-1.30238	0.148693	-1.06279	0.241028	0.538915	0.466002	FALSE	FALSE	FALSE	n.s.	F180del
WBGene00021376	blos-7	Y37E11B.3	protein_coding_gene	-0.604927	0.464312	-0.228938	0.770615	0.00403551	0.991307	FALSE	FALSE	FALSE	n.s.	F180del
WBGene00021377		Y37E11B.5	protein_coding_gene	-0.246144	0.491468	0.0720815	0.806591	-0.106042	0.745999	FALSE	FALSE	FALSE	n.s.	F180del
WBGene00021378		Y37E11B.6	protein_coding_gene	-0.464469	0.406326	-0.463887	0.496881	0.310839	0.114656	FALSE	FALSE	FALSE	n.s.	F180del
WBGene00021379		Y37E11B.7	protein_coding_gene	-0.00810926	0.99508	0.503866	0.325984	-0.160683	0.695065	FALSE	FALSE	FALSE	n.s.	F180del
WBGene00021381		Y37E11B.10	protein_coding_gene	-1.60073	2.20813e-08	-1.23392	2.48943e-08	-0.213898	0.263052	FALSE	FALSE	FALSE	n.s.	F180del
WBGene00021382		Y37F4.1	protein_coding_gene	-0.175958	0.933419	-0.249527	0.780525	-0.0111406	0.99028	FALSE	FALSE	FALSE	n.s.	F180del
WBGene00021386		Y37F4.5	protein_coding_gene	-1.27149	0.152677	-1.24796	0.0508634	-0.332936	0.68822	FALSE	FALSE	FALSE	n.s.	F180del
WBGene00021387		Y37F4.6	protein_coding_gene	0.486325	0.664677	0.193442	0.735918	0.439112	0.451738	FALSE	FALSE	FALSE	n.s.	F180del
WBGene00021388		Y37F4.7	protein_coding_gene	-0.485254	0.788564	-0.195851	0.744317	-0.0259952	0.948658	FALSE	FALSE	FALSE	n.s.	F180del
WBGene00021389		Y38A10A.2	protein_coding_gene	-0.522461	0.264236	-0.324413	0.334109	0.219519	0.719118	FALSE	FALSE	FALSE	n.s.	F180del
WBGene00021391	smut-1	Y38A10A.6	protein_coding_gene	-0.0248091	0.97321	-0.033556	0.953822	0.254183	0.494071	FALSE	FALSE	FALSE	n.s.	F180del
WBGene00021392		Y38A10A.7	protein_coding_gene	-0.535887	0.161339	-0.388128	0.432899	0.123087	0.74602	FALSE	FALSE	FALSE	n.s.	F180del
WBGene00021394		Y38C1AA.1	protein_coding_gene	0.42378	0.253369	0.314119	0.189633	0.269944	0.18878	FALSE	FALSE	FALSE	n.s.	F180del
WBGene00021395	pnc-1	Y38C1AA.3	protein_coding_gene	0.155846	0.78705	0.368589	0.306696	-0.054595	0.804319	FALSE	FALSE	FALSE	n.s.	F180del
WBGene00021396	cutl-24	Y38C1AA.5	protein_coding_gene	1.05676	0.376148	0.965777	0.00647096	-0.185556	0.835744	FALSE	TRUE	FALSE	mRNA.up	F180del
WBGene00021397		Y38C1AA.6	protein_coding_gene	0.368919	0.570788	0.329718	0.785072	-0.315889	0.735917	FALSE	FALSE	FALSE	n.s.	F180del
WBGene00021398		Y38C1AA.7	protein_coding_gene	-3.10641	1.05928e-32	-1.56615	3.72428e-16	-1.28085	0.0259042	FALSE	FALSE	FALSE	n.s.	F180del
WBGene00021401	prdx-6	Y38C1AA.11	protein_coding_gene	0.0315684	0.948816	-0.0330205	0.933172	0.289713	0.205375	FALSE	FALSE	FALSE	n.s.	F180del
WBGene00021402		Y38C1AA.12	protein_coding_gene	-0.147903	0.905637	-0.0282352	0.96071	0.0608822	0.949866	FALSE	FALSE	FALSE	n.s.	F180del
WBGene00021410		Y38C1BA.1	protein_coding_gene	-0.065692	0.979449	0.731705	0.40625	-0.865699	0.293023	FALSE	FALSE	FALSE	n.s.	F180del
WBGene00021412	cyp-29A3	Y38C9B.1	protein_coding_gene	-0.206435	0.886653	0.359105	0.654747	-0.428843	0.348043	FALSE	FALSE	FALSE	n.s.	F180del
WBGene00021415	nsy-4	Y38F2AL.1	protein_coding_gene	1.01865	0.0179928	0.970467	1.99887e-06	0.308549	0.513236	TRUE	TRUE	FALSE	mRNA.up	F180del
WBGene00021419	eri-5	Y38F2AR.1	protein_coding_gene	0.148619	0.857119	-0.00398538	0.992741	0.371969	0.176598	FALSE	FALSE	FALSE	n.s.	F180del
WBGene00021420	trap-3	Y38F2AR.2	protein_coding_gene	0.387753	0.253227	-0.32305	0.0104796	0.914531	0.039422	FALSE	FALSE	TRUE	TE.up	F180del
WBGene00021421		Y38F2AR.3	protein_coding_gene	0.0705113	0.905845	0.210564	0.447946	0.108333	0.669964	FALSE	FALSE	FALSE	n.s.	F180del
WBGene00021423	tftc-1	Y38F2AR.5	protein_coding_gene	-0.231692	0.470655	0.0675968	0.770975	-0.108447	0.588399	FALSE	FALSE	FALSE	n.s.	F180del
WBGene00021425	ppgn-1	Y38F2AR.7	protein_coding_gene	0.181939	0.639904	0.128917	0.584273	0.213495	0.392343	FALSE	FALSE	FALSE	n.s.	F180del
WBGene00021427	sec-61.B	Y38F2AR.9	protein_coding_gene	0.312925	0.237683	-0.146772	0.434502	0.65545	0.0229129	FALSE	FALSE	TRUE	TE.up	F180del
WBGene00021428		Y38F2AR.10	protein_coding_gene	-2.11123	0.021388	-1.13699	0.320802	-1.30124	0.242053	FALSE	FALSE	FALSE	n.s.	F180del
WBGene00021430		Y38F2AR.12	protein_coding_gene	-0.326976	0.248083	0.228888	0.283049	-0.354533	0.0211952	FALSE	FALSE	FALSE	n.s.	F180del
WBGene00021436		Y39A3B.1	protein_coding_gene	-0.340419	0.875016	-0.228833	0.837515	0.302029	0.696175	FALSE	FALSE	FALSE	n.s.	F180del
WBGene00021437	lgc-42	Y39A3B.2	protein_coding_gene	-1.70448	0.26374	-0.920846	0.317409	-0.228941	0.77268	FALSE	FALSE	FALSE	n.s.	F180del
WBGene00021439	ckr-2	Y39A3B.5	protein_coding_gene	0.802258	0.581844	0.918591	0.0145431	-0.321928	0.662056	FALSE	TRUE	FALSE	mRNA.up	F180del
WBGene00021440		Y39A3CL.1	protein_coding_gene	-0.00322961	0.995766	0.0396039	0.893379	0.110183	0.710505	FALSE	FALSE	FALSE	n.s.	F180del
WBGene00021441		Y39A3CL.3	protein_coding_gene	-0.248627	0.48207	0.118625	0.770699	-0.107268	0.718399	FALSE	FALSE	FALSE	n.s.	F180del
WBGene00021442		Y39A3CL.4	protein_coding_gene	-0.347846	0.400074	-0.166706	0.624236	-0.040642	0.922687	FALSE	FALSE	FALSE	n.s.	F180del
WBGene00021443		Y39A3CL.7	protein_coding_gene	-0.155072	0.813342	-0.0647218	0.826698	0.14505	0.635291	FALSE	FALSE	FALSE	n.s.	F180del
WBGene00021444	ttc-7	Y39A3CR.3	protein_coding_gene	-0.106792	0.817658	0.0172884	0.950376	0.0367586	0.861332	FALSE	FALSE	FALSE	n.s.	F180del
WBGene00021446	hlh-33	Y39A3CR.6	protein_coding_gene	0.158909	0.896959	0.487524	0.207092	-0.202189	0.702862	FALSE	FALSE	FALSE	n.s.	F180del
WBGene00021448		Y39D8A.1	protein_coding_gene	-0.418451	0.833194	0.150882	0.771407	-0.685891	0.400882	FALSE	FALSE	FALSE	n.s.	F180del
WBGene00021452		Y39F10A.1	protein_coding_gene	1.1795	0.320984	1.34344	0.0804611	0.452859	0.650663	FALSE	TRUE	FALSE	mRNA.up	F180del
WBGene00021454		Y39F10A.3	protein_coding_gene	-0.7396	0.144943	-0.967734	0.204696	0.399131	0.481906	FALSE	FALSE	FALSE	n.s.	F180del
WBGene00021456	rfip-2	Y39F10B.1	protein_coding_gene	-0.273549	0.463846	-0.0741799	0.792986	-0.0462937	0.810137	FALSE	FALSE	FALSE	n.s.	F180del
WBGene00021457		Y39F10C.1	protein_coding_gene	-0.096645	0.973913	-1.33337	0.138413	1.80474	0.185612	FALSE	FALSE	FALSE	n.s.	F180del
WBGene00021460	zwl-1	Y39G10AR.2	protein_coding_gene	-0.234439	0.514884	-0.0697212	0.825937	0.0628725	0.851182	FALSE	FALSE	FALSE	n.s.	F180del
WBGene00021464	ugt-31	Y39G10AR.6	protein_coding_gene	-0.19107	0.797131	0.595026	0.377885	-0.41654	0.29843	FALSE	FALSE	FALSE	n.s.	F180del
WBGene00021465	ekl-7	Y39G10AR.7	protein_coding_gene	-0.458574	0.285895	-0.592952	0.00436125	0.241008	0.420234	FALSE	FALSE	FALSE	n.s.	F180del
WBGene00021466	eif-2gamma	Y39G10AR.8	protein_coding_gene	-0.203088	0.484031	-0.00152096	0.994826	0	1	FALSE	FALSE	FALSE	n.s.	F180del
WBGene00021467		Y39G10AR.9	protein_coding_gene	-0.573907	0.11082	-0.0833943	0.798358	-0.285621	0.22927	FALSE	FALSE	FALSE	n.s.	F180del
WBGene00021468	epg-2	Y39G10AR.10	protein_coding_gene	-0.00416515	0.995035	0.218081	0.56069	-0.0114048	0.915713	FALSE	FALSE	FALSE	n.s.	F180del
WBGene00021469		Y39G10AR.11	protein_coding_gene	0.362914	0.216896	0.382412	0.0161992	0.203027	0.132071	FALSE	FALSE	FALSE	n.s.	F180del
WBGene00021470	tpxl-1	Y39G10AR.12	protein_coding_gene	0.296843	0.538004	-0.633417	5.63814e-05	1.0114	0.0158982	FALSE	FALSE	TRUE	TE.up	F180del
WBGene00021471		Y39G10AR.15	protein_coding_gene	-0.640709	0.538209	-1.0312	0.0152551	0.584963	0.34104	FALSE	FALSE	FALSE	n.s.	F180del
WBGene00021472		Y39G10AR.16	protein_coding_gene	-1.59374	1.767e-06	-1.94835	7.31065e-05	0.478834	0.263717	FALSE	FALSE	FALSE	n.s.	F180del
WBGene00021473	sydn-1	Y39G10AR.17	protein_coding_gene	0.47206	0.55269	0.444031	0.0558598	0.327575	0.400609	FALSE	FALSE	FALSE	n.s.	F180del
WBGene00021474	dot-1.1	Y39G10AR.18	protein_coding_gene	0.050287	0.927969	0.330199	0.0438841	-0.0313642	0.876411	FALSE	FALSE	FALSE	n.s.	F180del
WBGene00021475	tbca-1	Y39G10AR.20	protein_coding_gene	0.233748	0.524702	0.40852	0.137875	0.0383664	0.813137	FALSE	FALSE	FALSE	n.s.	F180del
WBGene00021476	nsun-4	Y39G10AR.21	protein_coding_gene	-0.316605	0.45367	-0.0725224	0.819609	-0.0256486	0.883231	FALSE	FALSE	FALSE	n.s.	F180del
WBGene00021482		Y39H10A.6	protein_coding_gene	-0.141065	0.810923	0.259798	0.233151	-0.185867	0.399637	FALSE	FALSE	FALSE	n.s.	F180del
WBGene00021486	lbp-9	Y40B10A.1	protein_coding_gene	-0.490485	0.0191367	-0.255147	0.235445	-0.0146189	0.919946	FALSE	FALSE	FALSE	n.s.	F180del
WBGene00021487	comt-3	Y40B10A.2	protein_coding_gene	1.11514	0.00116037	0.96297	0.0980597	0.277475	0.255237	TRUE	TRUE	FALSE	mRNA.up	F180del
WBGene00021492	comt-5	Y40B10A.7	protein_coding_gene	1.01062	0.366865	1.20461	0.115904	-0.356521	0.46272	FALSE	FALSE	FALSE	n.s.	F180del
WBGene00021493		Y40B10A.9	protein_coding_gene	-0.488546	0.668968	-0.300942	0.57369	-0.412126	0.609619	FALSE	FALSE	FALSE	n.s.	F180del
WBGene00021495	sqst-2	Y40C5A.1	protein_coding_gene	1.31483	0.00027522	0.736486	0.110266	0.860646	0.215544	TRUE	FALSE	FALSE	n.s.	F180del
WBGene00021496	daf-42	Y40C5A.3	protein_coding_gene	-1.94941	0.480521	-2.00134	0.0727045	1.63227	0.533746	FALSE	FALSE	FALSE	n.s.	F180del
WBGene00021497		Y40C5A.4	protein_coding_gene	-0.0710434	0.884855	0.358456	0.595188	-0.340567	0.564593	FALSE	FALSE	FALSE	n.s.	F180del
WBGene00021502		Y40D12A.1	protein_coding_gene	-0.145293	0.875805	0.0499236	0.92431	0.132586	0.747766	FALSE	FALSE	FALSE	n.s.	F180del
WBGene00021503	ctsa-4.2	Y40D12A.2	protein_coding_gene	0.816253	0.000380406	0.412049	0.0300911	0.60567	0.0378143	TRUE	FALSE	TRUE	TE.up	F180del
WBGene00021506		Y41D4A.4	protein_coding_gene	0.194728	0.492706	0.0927504	0.60243	0.297452	0.0228529	FALSE	FALSE	FALSE	n.s.	F180del
WBGene00021507	ptpn-22	Y41D4A.5	protein_coding_gene	0.0428924	0.926084	0.133209	0.508894	0.0896372	0.376805	FALSE	FALSE	FALSE	n.s.	F180del
WBGene00021508		Y41D4A.6	protein_coding_gene	0.00316719	0.995969	-0.0615073	0.853228	0.307822	0.0421449	FALSE	FALSE	FALSE	n.s.	F180del
WBGene00021509		Y41D4A.7	protein_coding_gene	0.718556	0.165075	0.677393	0.00322997	0.143195	0.719825	FALSE	TRUE	FALSE	mRNA.up	F180del
WBGene00021510	frpr-19	Y41D4A.8	protein_coding_gene	0.144253	0.927969	0.573562	0.0855206	-0.273018	0.656282	FALSE	FALSE	FALSE	n.s.	F180del
WBGene00021512		Y41D4B.4	protein_coding_gene	-0.312691	0.585808	-0.240127	0.294845	0.16601	0.263033	FALSE	FALSE	FALSE	n.s.	F180del
WBGene00021514		Y41D4B.11	protein_coding_gene	-0.219175	0.611652	-0.425097	0.179467	0.526556	0.459627	FALSE	FALSE	FALSE	n.s.	F180del
WBGene00021515	set-23	Y41D4B.12	protein_coding_gene	0.083546	0.974997	0.293997	0.583979	-0.25634	0.823277	FALSE	FALSE	FALSE	n.s.	F180del
WBGene00021516		Y41D4B.14	protein_coding_gene	1.31509		-0.0399742	0.975881	1.8413	0.382299		FALSE	FALSE	n.s.	F180del
WBGene00021517		Y41D4B.15	protein_coding_gene	4.41073	0.019577	0.05075	0.969223	3.57102	0.138245	TRUE	FALSE	FALSE	n.s.	F180del
WBGene00021518	hpo-6	Y41D4B.16	protein_coding_gene	0.16853	0.689874	0.372175	0.179841	-0.108593	0.629195	FALSE	FALSE	FALSE	n.s.	F180del
WBGene00021519		Y41D4B.17	protein_coding_gene	0.745769	0.165698	0.358729	0.380354	0.498939	0.232086	FALSE	FALSE	FALSE	n.s.	F180del
WBGene00021522	nhr-274	Y41D4B.21	protein_coding_gene	-0.0157584	0.982534	0.13636	0.734508	0.0342157	0.899517	FALSE	FALSE	FALSE	n.s.	F180del
WBGene00021526		Y41G9A.2	protein_coding_gene	1.02042	0.615059	2.82294	0.00509535	-2.5157	0.242653	FALSE	TRUE	FALSE	mRNA.up	F180del
WBGene00021527	aakg-3	Y41G9A.3	protein_coding_gene	0.708091	0.696524	0.00108362	0.999434	0.885829	0.318536	FALSE	FALSE	FALSE	n.s.	F180del
WBGene00021528	gbb-1	Y41G9A.4	protein_coding_gene	0.665947	0.464635	0.545076	0.0682969	0.211504	0.499914	FALSE	FALSE	FALSE	n.s.	F180del
WBGene00021529		Y41G9A.5	protein_coding_gene	1.82217	5.09667e-08	1.89119	7.49919e-09	0.0715988	0.786268	TRUE	TRUE	FALSE	mRNA.up	F180del
WBGene00021531		Y42G9A.1	protein_coding_gene	1.42118	0.0143989	-0.0672737	0.913843	1.54232	0.00702089	TRUE	FALSE	TRUE	TE.up	F180del
WBGene00021532		Y42G9A.2	protein_coding_gene	-0.125238	0.898964	-0.0600005	0.945238	0.282324	0.563694	FALSE	FALSE	FALSE	n.s.	F180del
WBGene00021533		Y42G9A.3	protein_coding_gene	-0.0597544	0.919801	-0.180121	0.548406	0.244914	0.115284	FALSE	FALSE	FALSE	n.s.	F180del
WBGene00021534	mvk-1	Y42G9A.4	protein_coding_gene	0.107072	0.766221	0.301387	0.01856	0.00773565	0.952875	FALSE	FALSE	FALSE	n.s.	F180del
WBGene00021535	wht-7	Y42G9A.6	protein_coding_gene	-0.466719	0.221072	-0.482467	0.0860609	0.202105	0.322718	FALSE	FALSE	FALSE	n.s.	F180del
WBGene00021536		Y42H9AR.1	protein_coding_gene	0.309814	0.463016	-0.0270981	0.905811	0.492516	0.199181	FALSE	FALSE	FALSE	n.s.	F180del
WBGene00021537		Y42H9AR.2	protein_coding_gene	-1.72862	0.0607638	-2.2861	0.00244567	0.964376	0.329825	FALSE	FALSE	FALSE	n.s.	F180del
WBGene00021538	rabs-5	Y42H9AR.3	protein_coding_gene	-0.209184	0.832777	0.115766	0.867868	-0.153665	0.825269	FALSE	FALSE	FALSE	n.s.	F180del
WBGene00021539		Y42H9AR.4	protein_coding_gene	0.23643	0.6321	-0.227552	0.404374	0.643208	0.0886802	FALSE	FALSE	TRUE	TE.up	F180del
WBGene00021540		Y42H9AR.5	protein_coding_gene	-1.17698	0.225772	0.288138	0.837515	-1.56768	0.171522	FALSE	FALSE	FALSE	n.s.	F180del
WBGene00021541		Y42H9B.3	protein_coding_gene	-0.409725	0.661998	-1.00574	0.0195481	0.731269	0.231272	FALSE	FALSE	FALSE	n.s.	F180del
WBGene00021543		Y43B11AR.1	protein_coding_gene	-0.300801	0.712217	0.197246	0.718995	-0.0471511	0.936722	FALSE	FALSE	FALSE	n.s.	F180del
WBGene00021544		Y43B11AR.3	protein_coding_gene	0.144815	0.84227	0.0881975	0.869494	0.160019	0.670872	FALSE	FALSE	FALSE	n.s.	F180del
WBGene00021545		Y43H11AL.1	protein_coding_gene	0.109059	0.825806	-0.110947	0.703018	0.445264	0.187628	FALSE	FALSE	FALSE	n.s.	F180del
WBGene00021546	laat-1	Y43H11AL.2	protein_coding_gene	-0.283774	0.356507	-0.245264	0.244882	0.187537	0.42084	FALSE	FALSE	FALSE	n.s.	F180del
WBGene00021547		Y44E3A.1	protein_coding_gene	0.409087	0.853349	0.0348442	0.957924	0.321928	0.784822	FALSE	FALSE	FALSE	n.s.	F180del
WBGene00021548	trx-4	Y44E3A.3	protein_coding_gene	0.405409	0.126803	0.114495	0.814241	0.608864	0.299809	FALSE	FALSE	FALSE	n.s.	F180del
WBGene00021549	cdap-2	Y44E3A.4	protein_coding_gene	0.324454	0.352952	0.228246	0.188588	0.298762	0.0472945	FALSE	FALSE	FALSE	n.s.	F180del
WBGene00021551	edc-4	Y44E3A.6	protein_coding_gene	0.0896247	0.817273	0.0524998	0.838065	0.223896	0.0172373	FALSE	FALSE	FALSE	n.s.	F180del
WBGene00021552	zip-4	Y44E3B.1	protein_coding_gene	0.250611	0.715908	-0.0473145	0.920998	0.542652	0.319117	FALSE	FALSE	FALSE	n.s.	F180del
WBGene00021554		Y45G5AL.1	protein_coding_gene	0.141062	0.772939	0.209816	0.382483	0.166897	0.502123	FALSE	FALSE	FALSE	n.s.	F180del
WBGene00021555	pid-5	Y45G5AM.2	protein_coding_gene	-0.158441	0.734654	-0.500881	0.00908022	0.549203	0.0755965	FALSE	FALSE	FALSE	n.s.	F180del
WBGene00021556		Y45G5AM.3	protein_coding_gene	0.197744	0.693718	0.398974	0.292502	-0.0652304	0.801624	FALSE	FALSE	FALSE	n.s.	F180del
WBGene00021558		Y45G5AM.6	protein_coding_gene	-0.0856075	0.934954	0.619879	0.0063398	-0.621488	0.182427	FALSE	TRUE	FALSE	mRNA.up	F180del
WBGene00021559		Y45G5AM.7	protein_coding_gene	0.00388663	0.997151	-0.348538	0.424168	0.300789	0.627526	FALSE	FALSE	FALSE	n.s.	F180del
WBGene00021560	coh-4	Y45G5AM.8	protein_coding_gene	0.0198997	0.973663	-0.36154	0.201654	0.584963	0.028017	FALSE	FALSE	FALSE	n.s.	F180del
WBGene00021561		Y45G5AM.9	protein_coding_gene	0.188878	0.713658	-0.127783	0.662716	0.470451	0.102633	FALSE	FALSE	FALSE	n.s.	F180del
WBGene00021562	nuo-5	Y45G12B.1	protein_coding_gene	-0.392324	0.0495889	0.0806778	0.615666	-0.275418	0.00228549	FALSE	FALSE	FALSE	n.s.	F180del
WBGene00021563		Y45G12B.2	protein_coding_gene	0.0723593	0.88884	0.226017	0.408576	0.015348	0.938501	FALSE	FALSE	FALSE	n.s.	F180del
WBGene00021564		Y45G12B.3	protein_coding_gene	0.106561	0.795797	0.293076	0.192425	0.0495631	0.758933	FALSE	FALSE	FALSE	n.s.	F180del
WBGene00021565		Y45G12C.1	protein_coding_gene	0.0916465	0.932375	0.0557172	0.9372	0.387023	0.157389	FALSE	FALSE	FALSE	n.s.	F180del
WBGene00021579	clec-73	Y46C8AL.1	protein_coding_gene	-0.917103	0.000319237	-0.973618	8.91344e-06	0.227258	0.340064	FALSE	FALSE	FALSE	n.s.	F180del
WBGene00021580	clec-174	Y46C8AL.2	protein_coding_gene	1.53563	0.620487	-0.305422	0.869462	0.71174	0.68193	FALSE	FALSE	FALSE	n.s.	F180del
WBGene00021583	clec-72	Y46C8AL.5	protein_coding_gene	0.579593	0.169502	0.529003	0.130292	0.212699	0.27726	FALSE	FALSE	FALSE	n.s.	F180del
WBGene00021590		Y46D2A.2	protein_coding_gene	0.111499	0.867209	0.0218743	0.974993	0.118253	0.75951	FALSE	FALSE	FALSE	n.s.	F180del
WBGene00021595		Y46E12BL.2	protein_coding_gene	-0.561648	0.0158842	-0.076381	0.725497	-0.295223	0.0411435	FALSE	FALSE	FALSE	n.s.	F180del
WBGene00021596	spsb-2	Y46E12BL.3	protein_coding_gene	-0.337499	0.787218	-0.779305	0.118689	0.380272	0.316105	FALSE	FALSE	FALSE	n.s.	F180del
WBGene00021597	spsb-1	Y46E12BL.4	protein_coding_gene	0.0555897	0.913575	0.186622	0.394455	0.0916305	0.498851	FALSE	FALSE	FALSE	n.s.	F180del
WBGene00021602	clec-205	Y46H3B.1	protein_coding_gene	0.822069	0.479435	0.408204	0.662716	0.314109	0.511265	FALSE	FALSE	FALSE	n.s.	F180del
WBGene00021603	clec-204	Y46H3B.2	protein_coding_gene	1.15703	0.38465	0.651359	0.518047	0.552201	0.372821	FALSE	FALSE	FALSE	n.s.	F180del
WBGene00021611	nhr-238	Y46H3D.7	protein_coding_gene	0.927454	0.54396	1.11703	0.243592	0.343954	0.666552	FALSE	FALSE	FALSE	n.s.	F180del
WBGene00021613	ttc-37	Y47A7.1	protein_coding_gene	-0.175981	0.596027	-0.135655	0.521032	0.159996	0.232293	FALSE	FALSE	FALSE	n.s.	F180del
WBGene00021614		Y47A7.2	protein_coding_gene	0.0827248	0.914276	0.137663	0.773025	0.206451	0.699066	FALSE	FALSE	FALSE	n.s.	F180del
WBGene00021625		Y47D7A.13	protein_coding_gene	-0.352119	0.213405	-0.344961	0.0755482	0.208846	0.365722	FALSE	FALSE	FALSE	n.s.	F180del
WBGene00021626	rft-2	Y47D7A.14	protein_coding_gene	-0.225782	0.670404	-0.366871	0.153505	0.380184	0.0765391	FALSE	FALSE	FALSE	n.s.	F180del
WBGene00021627		Y47D7A.15	protein_coding_gene	-5.23048	7.55755e-126	-5.54553	5.02717e-63	0.694972	0.191316	FALSE	FALSE	FALSE	n.s.	F180del
WBGene00021628		Y47D9A.1	protein_coding_gene	0.29529	0.306498	-0.0101416	0.969224	0.511084	0.0510552	FALSE	FALSE	FALSE	n.s.	F180del
WBGene00021629	scpl-3	Y47D9A.2	protein_coding_gene	0.549522	0.545289	0.82001	0.0239046	0.143735	0.763372	FALSE	TRUE	FALSE	mRNA.up	F180del
WBGene00021630		Y47D9A.3	protein_coding_gene	-0.826136		-1.43056	0.0805493	-0.200697	0.840295	FALSE	FALSE	FALSE	n.s.	F180del
WBGene00021632		Y47D9A.5	protein_coding_gene	-1.60684	0.165031	-1.36789	0.0460119	-0.0486348	0.965476	FALSE	FALSE	FALSE	n.s.	F180del
WBGene00021633		Y47G6A.3	protein_coding_gene	-1.4345	0.00307173	-1.71165	0.0237844	1.13701	0.321125	FALSE	FALSE	FALSE	n.s.	F180del
WBGene00021634	rde-10	Y47G6A.4	protein_coding_gene	0.242076	0.758634	-0.159809	0.67328	0.580775	0.0797593	FALSE	FALSE	FALSE	n.s.	F180del
WBGene00021635		Y47G6A.5	protein_coding_gene	0.75256	0.0487173	0.429273	0.0779508	0.479168	0.0834414	TRUE	FALSE	FALSE	n.s.	F180del
WBGene00021636	pcaf-1	Y47G6A.6	protein_coding_gene	0.424682	0.33586	-0.0327329	0.942381	0.646984	0.0620411	FALSE	FALSE	TRUE	TE.up	F180del
WBGene00021637		Y47G6A.7	protein_coding_gene	-0.0527373	0.949902	0.314903	0.325574	0.0506261	0.924748	FALSE	FALSE	FALSE	n.s.	F180del
WBGene00021638		Y47G6A.9	protein_coding_gene	-0.00433034	0.995462	-0.0186482	0.974341	0.152823	0.717283	FALSE	FALSE	FALSE	n.s.	F180del
WBGene00021639		Y47G6A.13	protein_coding_gene	-0.494222	0.491078	-0.526086	0.182736	0.289507	0.127266	FALSE	FALSE	FALSE	n.s.	F180del
WBGene00021640		Y47G6A.14	protein_coding_gene	0.189842	0.661239	0.204195	0.647071	0.148496	0.582825	FALSE	FALSE	FALSE	n.s.	F180del
WBGene00021641		Y47G6A.15	protein_coding_gene	-0.668379	0.00123121	-0.759614	2.38629e-08	0.310503	0.159806	FALSE	FALSE	FALSE	n.s.	F180del
WBGene00021644		Y47G6A.18	protein_coding_gene	-0.00593282	0.99024	0.116899	0.582409	0.0833849	0.685189	FALSE	FALSE	FALSE	n.s.	F180del
WBGene00021645		Y47G6A.19	protein_coding_gene	-1.26323	5.05849e-08	-0.890819	1.57449e-08	-0.141833	0.526765	FALSE	FALSE	FALSE	n.s.	F180del
WBGene00021646		Y47G6A.21	protein_coding_gene	0.00645585	0.991493	0.17397	0.703086	0.0342574	0.929394	FALSE	FALSE	FALSE	n.s.	F180del
WBGene00021647		Y47G6A.22	protein_coding_gene	-0.114185	0.734567	-0.0514085	0.861203	0.125651	0.328791	FALSE	FALSE	FALSE	n.s.	F180del
WBGene00021648	mis-12	Y47G6A.24	protein_coding_gene	0.714734	0.34551	-0.173477	0.697183	1.05311	0.123059	FALSE	FALSE	FALSE	n.s.	F180del
WBGene00021649		Y47G6A.25	protein_coding_gene	-0.32877	0.447861	-0.550321	0.269356	0.457966	0.108096	FALSE	FALSE	FALSE	n.s.	F180del
WBGene00021650		Y47G6A.26	protein_coding_gene	-1.62957	0.000805746	-1.42719	1.0115e-05	0.0773057	0.830312	FALSE	FALSE	FALSE	n.s.	F180del
WBGene00021655		Y48A5A.1	protein_coding_gene	-0.36091	0.307699	0.156761	0.704017	-0.288958	0.418696	FALSE	FALSE	FALSE	n.s.	F180del
WBGene00021657		Y48G1A.1	protein_coding_gene	0.034336	0.963912	0.0683411	0.857725	0.197358	0.439427	FALSE	FALSE	FALSE	n.s.	F180del
WBGene00021658		Y48G1A.2	protein_coding_gene	0.287405	0.888622	-1.00712	0.0297951	1.50815	0.149319	FALSE	FALSE	FALSE	n.s.	F180del
WBGene00021660	nol-14	Y48G1A.4	protein_coding_gene	-0.448343	0.0842344	-0.207852	0.314587	-0.0249824	0.902637	FALSE	FALSE	FALSE	n.s.	F180del
WBGene00021661	mbtr-1	Y48G1A.6	protein_coding_gene	0.43935	0.55927	0.00467254	0.991751	0.55486	0.20629	FALSE	FALSE	FALSE	n.s.	F180del
WBGene00021667	snpc-3.2	Y48G1BM.1	protein_coding_gene	-0.19969	0.674674	-0.387102	0.564936	0.488636	0.392431	FALSE	FALSE	FALSE	n.s.	F180del
WBGene00021675		Y48G1BR.1	protein_coding_gene	-1.12799	0.000116756	-0.912528	0.000185235	-0.00318125	0.986835	FALSE	FALSE	FALSE	n.s.	F180del
WBGene00021676	pid-2	Y48G1C.1	protein_coding_gene	-0.0862564	0.897328	-0.402331	0.0971695	0.464886	0.235991	FALSE	FALSE	FALSE	n.s.	F180del
WBGene00021677	pgs-1	Y48G1C.4	protein_coding_gene	-0.185045	0.797555	-0.208111	0.61145	0.152003	0.735863	FALSE	FALSE	FALSE	n.s.	F180del
WBGene00021678		Y48G1C.5	protein_coding_gene	-1.13618	0.0416156	-1.12278	0.00044378	-0.119582	0.821717	FALSE	FALSE	FALSE	n.s.	F180del
WBGene00021679		Y48G1C.6	protein_coding_gene	1.11798	0.141053	-0.410762	0.691956	1.71239	0.00526402	FALSE	FALSE	TRUE	TE.up	F180del
WBGene00021681		Y48G1C.8	protein_coding_gene	-0.410134	0.113159	-0.240663	0.137092	0.0326662	0.78019	FALSE	FALSE	FALSE	n.s.	F180del
WBGene00021682		Y48G1C.9	protein_coding_gene	-0.0276706	0.973162	0.0504313	0.954357	-0.117504	0.711759	FALSE	FALSE	FALSE	n.s.	F180del
WBGene00021683		Y48G1C.10	protein_coding_gene	-0.135236	0.81359	0.17282	0.59429	-0.0839388	0.808869	FALSE	FALSE	FALSE	n.s.	F180del
WBGene00021685	herc-1	Y48G8AL.1	protein_coding_gene	-0.0359994	0.944303	0.142382	0.475873	-0.0170064	0.952244	FALSE	FALSE	FALSE	n.s.	F180del
WBGene00021686	nsun-2	Y48G8AL.5	protein_coding_gene	-0.322128	0.188687	-0.14353	0.498103	0.039637	0.785884	FALSE	FALSE	FALSE	n.s.	F180del
WBGene00021687		Y48G8AL.7	protein_coding_gene	-0.036012	0.981313	-0.463863	0.365791	0.321928	0.51089	FALSE	FALSE	FALSE	n.s.	F180del
WBGene00021689		Y48G8AL.10	protein_coding_gene	-0.0959453	0.898964	0.0326822	0.916066	0.112475	0.496958	FALSE	FALSE	FALSE	n.s.	F180del
WBGene00021690		Y48G8AL.12	protein_coding_gene	-3.1161	6.53023e-23	-3.1778	1.09178e-78	0.447459	0.267093	FALSE	FALSE	FALSE	n.s.	F180del
WBGene00021691		Y48G8AL.13	protein_coding_gene	-0.0765441	0.876218	0.159534	0.456976	-0.0173821	0.909304	FALSE	FALSE	FALSE	n.s.	F180del
WBGene00021692		Y48G8AL.15	protein_coding_gene	-0.44428	0.714537	0.296505	0.769746	-0.678667	0.476695	FALSE	FALSE	FALSE	n.s.	F180del
WBGene00021697	gcn-1	Y48G9A.3	protein_coding_gene	-0.456176	0.0233401	0.164788	0.311895	-0.416565	0.0188916	FALSE	FALSE	FALSE	n.s.	F180del
WBGene00021698	frl-1	Y48G9A.4	protein_coding_gene	0.0331312	0.949332	0.395168	0.0209611	-0.22097	0.118722	FALSE	FALSE	FALSE	n.s.	F180del
WBGene00021702		Y48G9A.9	protein_coding_gene	0.294628	0.495584	0.205219	0.538057	0.290186	0.409112	FALSE	FALSE	FALSE	n.s.	F180del
WBGene00021704		Y48G9A.11	protein_coding_gene	0.126653	0.867275	-0.4411	0.387857	0.799036	0.190322	FALSE	FALSE	FALSE	n.s.	F180del
WBGene00021709	ugt-29	Y49C4A.8	protein_coding_gene	-0.289434	0.412634	-0.232955	0.568445	0.242528	0.544207	FALSE	FALSE	FALSE	n.s.	F180del
WBGene00021714	cyh-1	Y49F6B.1	protein_coding_gene	-0.238961	0.611327	-0.410568	0.0756699	0.335867	0.324135	FALSE	FALSE	FALSE	n.s.	F180del
WBGene00021715		Y49F6B.2	protein_coding_gene	-0.554111	0.121187	-0.114366	0.802788	-0.120714	0.702719	FALSE	FALSE	FALSE	n.s.	F180del
WBGene00021720		Y49F6B.8	protein_coding_gene	-0.785115	0.157277	-1.06673	0.0118344	0.562541	0.255828	FALSE	FALSE	FALSE	n.s.	F180del
WBGene00021721		Y49F6B.9	protein_coding_gene	-0.541683	0.401379	-0.147326	0.745152	-0.213779	0.0651368	FALSE	FALSE	FALSE	n.s.	F180del
WBGene00021731		Y49G5A.1	protein_coding_gene	0.0510767	0.97583	0.0610388	0.971383	0.124608	0.855199	FALSE	FALSE	FALSE	n.s.	F180del
WBGene00021732		Y49G5B.1	protein_coding_gene	-0.180203	0.757025	0.119492	0.690703	-0.132755	0.545308	FALSE	FALSE	FALSE	n.s.	F180del
WBGene00021733	otub-2	Y50C1A.1	protein_coding_gene	-0.119377	0.808745	-0.366913	0.104169	0.536545	0.219038	FALSE	FALSE	FALSE	n.s.	F180del
WBGene00021735		Y50D4A.1	protein_coding_gene	-0.0484934	0.938293	-0.0944223	0.740674	0.221127	0.326755	FALSE	FALSE	FALSE	n.s.	F180del
WBGene00021736	wrb-1	Y50D4A.2	protein_coding_gene	-0.0615266	0.917928	0.0985877	0.842518	0.0974965	0.836757	FALSE	FALSE	FALSE	n.s.	F180del
WBGene00021738		Y50D4A.4	protein_coding_gene	0.129126	0.867275	0.314077	0.265424	0.0132968	0.943642	FALSE	FALSE	FALSE	n.s.	F180del
WBGene00021739		Y50D4A.5	protein_coding_gene	0.524807	0.643841	-0.548881	0.424637	1.29734	0.0769892	FALSE	FALSE	TRUE	TE.up	F180del
WBGene00021740		Y50D4B.1	protein_coding_gene	1.83		0.657084	0.0977417	1	0.388277		TRUE	FALSE	mRNA.up	F180del
WBGene00021743		Y50D4B.4	protein_coding_gene	-0.583995	0.0703759	-0.825124	0.0115216	0.658195	0.370547	FALSE	FALSE	FALSE	n.s.	F180del
WBGene00021745		Y50D4B.6	protein_coding_gene	2.97234	0.00463734	1.07614	0.405544	2.61722	0.358851	TRUE	FALSE	FALSE	n.s.	F180del
WBGene00021748		Y50D4C.3	protein_coding_gene	0.0666979	0.916571	-0.180096	0.533123	0.473601	0.201528	FALSE	FALSE	FALSE	n.s.	F180del
WBGene00021749		Y50D4C.5	protein_coding_gene	0.168507	0.734567	-0.257767	0.206472	0.625835	0.0402214	FALSE	FALSE	TRUE	TE.up	F180del
WBGene00021750		Y50D4C.6	protein_coding_gene	1.05752	0.506581	-0.390227	0.521941	1.57289	0.0176331	FALSE	FALSE	TRUE	TE.up	F180del
WBGene00021751		Y50D7A.1	protein_coding_gene	-0.425418	0.692748	0.390497	0.091018	-0.691878	0.134431	FALSE	FALSE	FALSE	n.s.	F180del
WBGene00021752	xpd-1	Y50D7A.2	protein_coding_gene	-0.0276777	0.961994	0.334785	0.0807929	-0.163886	0.131766	FALSE	FALSE	FALSE	n.s.	F180del
WBGene00021753		Y50D7A.3	protein_coding_gene	0.20568	0.609416	0.167062	0.465783	0.204358	0.0967156	FALSE	FALSE	FALSE	n.s.	F180del
WBGene00021754	hpo-29	Y50D7A.4	protein_coding_gene	-0.209288	0.515675	-0.244122	0.180684	0.260591	0.387195	FALSE	FALSE	FALSE	n.s.	F180del
WBGene00021756		Y50D7A.8	protein_coding_gene	0.765004	0.329524	0.288686	0.296492	0.584963	0.0638112	FALSE	FALSE	FALSE	n.s.	F180del
WBGene00021757	taco-1	Y50D7A.9	protein_coding_gene	0.268489	0.417737	0.0329905	0.938712	0.440455	0.20644	FALSE	FALSE	FALSE	n.s.	F180del
WBGene00021758		Y50D7A.10	protein_coding_gene	-0.173012	0.760671	-0.401907	0.459936	0.374716	0.183283	FALSE	FALSE	FALSE	n.s.	F180del
WBGene00021763		Y51F10.2	protein_coding_gene	-1.44896	0.0671104	-1.60918	1.43861e-09	0.883186	0.389207	FALSE	FALSE	FALSE	n.s.	F180del
WBGene00021764		Y51F10.3	protein_coding_gene	0.191195	0.766158	0.394438	0.0420599	-0.0832555	0.843878	FALSE	FALSE	FALSE	n.s.	F180del
WBGene00021765		Y51F10.4	protein_coding_gene	0.434063	0.355599	0.101988	0.765136	0.417158	0.275798	FALSE	FALSE	FALSE	n.s.	F180del
WBGene00021766	hex-4	Y51F10.5	protein_coding_gene	0.520177	0.494654	0.0150322	0.974993	0.727474	0.139456	FALSE	FALSE	FALSE	n.s.	F180del
WBGene00021768		Y51F10.7	protein_coding_gene	0.627826	0.032988	0.27729	0.265921	0.516714	0.0417662	TRUE	FALSE	FALSE	n.s.	F180del
WBGene00021771	spe-48	Y51F10.10	protein_coding_gene	0.28141	0.745116	-0.0363452	0.939109	0.562314	0.0971434	FALSE	FALSE	FALSE	n.s.	F180del
WBGene00021772	math-45	Y51H7BM.1	protein_coding_gene	1.23334	0.380114	1.86067	0.197644	-0.299153	0.759271	FALSE	FALSE	FALSE	n.s.	F180del
WBGene00021776		Y51H7BR.4	protein_coding_gene	-0.0968777	0.959355	0.0952779	0.94119	-0.45273	0.698634	FALSE	FALSE	FALSE	n.s.	F180del
WBGene00021779		Y51H7C.1	protein_coding_gene	-2.67501	1.27526e-35	-2.16882	3.57495e-54	-0.275127	0.244846	FALSE	FALSE	FALSE	n.s.	F180del
WBGene00021781		Y51H7C.3	protein_coding_gene	-0.310967	0.851831	-0.602597	0.479794	0.850857	0.388735	FALSE	FALSE	FALSE	n.s.	F180del
WBGene00021783	alkb-1	Y51H7C.5	protein_coding_gene	-0.512858	0.121616	-0.0612675	0.831605	-0.270529	0.325064	FALSE	FALSE	FALSE	n.s.	F180del
WBGene00021784	cogc-4	Y51H7C.6	protein_coding_gene	-0.153535	0.682897	0.176621	0.283205	-0.128584	0.0658245	FALSE	FALSE	FALSE	n.s.	F180del
WBGene00021785		Y51H7C.7	protein_coding_gene	-0.0820025	0.93797	-0.341652	0.351347	0.541373	0.332238	FALSE	FALSE	FALSE	n.s.	F180del
WBGene00021787		Y51H7C.9	protein_coding_gene	-1.50563	0.00148177	-0.290069	0.479782	-1.09115	0.0228485	FALSE	FALSE	FALSE	n.s.	F180del
WBGene00021788		Y51H7C.10	protein_coding_gene	-1.00056	0.645351	-1.40597	0.3705	0.434748	0.715928	FALSE	FALSE	FALSE	n.s.	F180del
WBGene00021789	nol-6	Y51H7C.11	protein_coding_gene	-0.460191	0.060554	-0.320603	0.0439469	0.0513992	0.770889	FALSE	FALSE	FALSE	n.s.	F180del
WBGene00021791		Y51H7C.13	protein_coding_gene	-2.1773	4.14227e-18	-1.85033	9.56645e-44	-0.068089	0.816911	FALSE	FALSE	FALSE	n.s.	F180del
WBGene00021793		Y52D5A.2	protein_coding_gene	-1.5254	0.418002	-0.833531	0.321871	-0.986825	0.172009	FALSE	FALSE	FALSE	n.s.	F180del
WBGene00021795		Y52E8A.2	protein_coding_gene	-0.58932	0.554284	-1.267	0.0238047	0.732378	0.0583059	FALSE	FALSE	TRUE	TE.up	F180del
WBGene00021796		Y52E8A.3	protein_coding_gene	0.178364	0.883648	0.671873	0.564804	-0.440573	0.225266	FALSE	FALSE	FALSE	n.s.	F180del
WBGene00021797	plep-1	Y52E8A.4	protein_coding_gene	-2.44305		-2.47842	0.0125365	0.353637	0.822976	FALSE	FALSE	FALSE	n.s.	F180del
WBGene00021800	nduf-9	Y53G8AL.2	protein_coding_gene	-0.0228898	0.95389	0.0706964	0.755989	0.0980321	0.514349	FALSE	FALSE	FALSE	n.s.	F180del
WBGene00021808		Y53G8AM.8	protein_coding_gene	1.25696	0.000173232	0.852218	4.60134e-05	0.669027	0.0423037	TRUE	TRUE	TRUE	both.up	F180del
WBGene00021810	phf-15	Y53G8AR.2	protein_coding_gene	-0.133282	0.78934	0.0954575	0.711233	0	1	FALSE	FALSE	FALSE	n.s.	F180del
WBGene00021811	ral-1	Y53G8AR.3	protein_coding_gene	0.164997	0.726285	0.000923359	0.998316	0.32056	0.389068	FALSE	FALSE	FALSE	n.s.	F180del
WBGene00021812		Y53G8AR.5	protein_coding_gene	0.732194	0.317254	0.541029	0.129355	0.462526	0.36797	FALSE	FALSE	FALSE	n.s.	F180del
WBGene00021813		Y53G8AR.6	protein_coding_gene	-0.340862	0.228318	-0.27572	0.327858	0.181651	0.578071	FALSE	FALSE	FALSE	n.s.	F180del
WBGene00021814	mfsd-8	Y53G8AR.7	protein_coding_gene	0.562234	0.262396	0.162258	0.68499	0.602036	0.0176834	FALSE	FALSE	TRUE	TE.up	F180del
WBGene00021815		Y53G8AR.8	protein_coding_gene	-0.0458363	0.925305	-0.194447	0.554723	0.350757	0.0644223	FALSE	FALSE	FALSE	n.s.	F180del
WBGene00021816		Y53G8AR.9	protein_coding_gene	-0.164506	0.60181	-0.0255928	0.934253	0.0526803	0.822458	FALSE	FALSE	FALSE	n.s.	F180del
WBGene00021817		Y53G8B.1	protein_coding_gene	0.213428	0.706288	0.224459	0.71921	0.232144	0.179065	FALSE	FALSE	FALSE	n.s.	F180del
WBGene00021818		Y53G8B.2	protein_coding_gene	1.38601	0.000541419	1.03596	0.000714313	0.726182	0.162651	TRUE	TRUE	FALSE	mRNA.up	F180del
WBGene00021820	nipa-1	Y53G8B.4	protein_coding_gene	0.432167	0.276258	0.466336	0.00448406	0.194173	0.426999	FALSE	FALSE	FALSE	n.s.	F180del
WBGene00021826	txl-1	Y54E10A.3	protein_coding_gene	-0.00359578	0.994777	-0.0545916	0.847204	0.272273	0.168076	FALSE	FALSE	FALSE	n.s.	F180del
WBGene00021827	dnc-6	Y54E10A.5	protein_coding_gene	0.241376	0.631266	0.106189	0.819998	0.366713	0.0724972	FALSE	FALSE	FALSE	n.s.	F180del
WBGene00021828		Y54E10A.6	protein_coding_gene	-0.287397	0.356965	-0.21914	0.347959	0.165424	0.526159	FALSE	FALSE	FALSE	n.s.	F180del
WBGene00021829	mrpl-17	Y54E10A.7	protein_coding_gene	0.358718	0.356602	-0.0524827	0.876281	0.654765	0.147239	FALSE	FALSE	FALSE	n.s.	F180del
WBGene00021830		Y54E10A.10	protein_coding_gene	-0.504669	0.0225954	-0.140528	0.647798	-0.0712913	0.835219	FALSE	FALSE	FALSE	n.s.	F180del
WBGene00021831		Y54E10A.11	protein_coding_gene	-0.266046	0.357569	-0.132576	0.522725	0.0576107	0.347507	FALSE	FALSE	FALSE	n.s.	F180del
WBGene00021832	syp-5	Y54E10A.12	protein_coding_gene	-0.14144	0.806969	-0.362659	0.311223	0.413482	0.331584	FALSE	FALSE	FALSE	n.s.	F180del
WBGene00021834	mab-31	Y54E10A.16	protein_coding_gene	0.181381	0.676814	0.399587	0.0345077	-0.0179219	0.943602	FALSE	FALSE	FALSE	n.s.	F180del
WBGene00021835		Y54E10A.17	protein_coding_gene	0.644114	0.0407844	0.115245	0.687547	0.786079	0.137764	TRUE	FALSE	FALSE	n.s.	F180del
WBGene00021839	nduf-5	Y54E10BL.5	protein_coding_gene	-0.380552	0.105023	0.0461145	0.87283	-0.216567	0.244662	FALSE	FALSE	FALSE	n.s.	F180del
WBGene00021840	pign-1	Y54E10BR.1	protein_coding_gene	0.0125119	0.985707	0.004427	0.989114	0.159576	0.360325	FALSE	FALSE	FALSE	n.s.	F180del
WBGene00021841		Y54E10BR.2	protein_coding_gene	0.630068	0.232545	0.328432	0.180271	0.548621	0.248719	FALSE	FALSE	FALSE	n.s.	F180del
WBGene00021842		Y54E10BR.3	protein_coding_gene	-0.0632393	0.891425	-0.00220439	0.994976	0.143404	0.189343	FALSE	FALSE	FALSE	n.s.	F180del
WBGene00021843		Y54E10BR.4	protein_coding_gene	-0.529108	0.0192182	0.0412028	0.902599	-0.32141	0.254927	FALSE	FALSE	FALSE	n.s.	F180del
WBGene00021844	sec-11	Y54E10BR.5	protein_coding_gene	-0.174231	0.57936	0.0260656	0.920552	-0.01392	0.908398	FALSE	FALSE	FALSE	n.s.	F180del
WBGene00021845	rpb-7	Y54E10BR.6	protein_coding_gene	-0.181744	0.567752	-0.105812	0.744317	0.113886	0.635143	FALSE	FALSE	FALSE	n.s.	F180del
WBGene00021846	ztf-23	Y54E10BR.8	protein_coding_gene	-0.228267	0.802289	0.382066	0.55819	-0.427421	0.188907	FALSE	FALSE	FALSE	n.s.	F180del
WBGene00021847		Y54F10AL.1	protein_coding_gene	-0.0217834	0.963592	0.394128	0.0183715	-0.188903	0.169642	FALSE	FALSE	FALSE	n.s.	F180del
WBGene00021849		Y54F10AM.5	protein_coding_gene	0.428307	0.152188	0.0184014	0.945549	0.616187	0.045777	FALSE	FALSE	TRUE	TE.up	F180del
WBGene00021850		Y54F10AM.6	protein_coding_gene	0.557615	0.125002	0.783459	0.00297982	0.0734059	0.860497	FALSE	TRUE	FALSE	mRNA.up	F180del
WBGene00021852		Y54F10AM.8	protein_coding_gene	0.20007	0.534204	0.130191	0.492657	0.260817	0.0387874	FALSE	FALSE	FALSE	n.s.	F180del
WBGene00021853		Y54F10AM.11	protein_coding_gene	-1.31997	0.339555	-2.04048	0.0255341	1.11014	0.617811	FALSE	FALSE	FALSE	n.s.	F180del
WBGene00021854		Y54F10AR.1	protein_coding_gene	0.116406	0.789301	0.0314066	0.911548	0.263034	0.395573	FALSE	FALSE	FALSE	n.s.	F180del
WBGene00021855		Y54F10AR.2	protein_coding_gene	0.472514	0.414965	0.22472	0.459936	0.38529	0.20326	FALSE	FALSE	FALSE	n.s.	F180del
WBGene00021856	ppm-1.D	Y54F10BM.1	protein_coding_gene	-0.183816	0.633695	-0.126423	0.593667	0.164745	0.318233	FALSE	FALSE	FALSE	n.s.	F180del
WBGene00021857	iffb-1	Y54F10BM.2	protein_coding_gene	-0.471851	0.0334233	-0.138063	0.458689	-0.133502	0.508709	FALSE	FALSE	FALSE	n.s.	F180del
WBGene00021858		Y54F10BM.3	protein_coding_gene	0.0169907	0.977693	-0.572976	0.0432357	0.72565	0.119344	FALSE	FALSE	FALSE	n.s.	F180del
WBGene00021863		Y54F10BM.9	protein_coding_gene	0.537806	0.68144	0.281219	0.562972	0.0389941	0.965089	FALSE	FALSE	FALSE	n.s.	F180del
WBGene00021867		Y54F10BM.13	protein_coding_gene	0.403083	0.622898	0.0572909	0.958026	0.702658	0.268342	FALSE	FALSE	FALSE	n.s.	F180del
WBGene00021868	atln-1	Y54G2A.2	protein_coding_gene	-0.00501467	0.995035	0.187149	0.312003	-0.0747678	0.813867	FALSE	FALSE	FALSE	n.s.	F180del
WBGene00021869	vrp-1	Y54G2A.3	protein_coding_gene	-1.8091	1.36069e-05	-1.88304	1.92149e-05	0.457363	0.20891	FALSE	FALSE	FALSE	n.s.	F180del
WBGene00021870	samt-1	Y54G2A.4	protein_coding_gene	0.0255438	0.963773	0.424735	0.00621549	-0.156119	0.522167	FALSE	FALSE	FALSE	n.s.	F180del
WBGene00021871	dml-1	Y54G2A.5	protein_coding_gene	-1.93678	0.00336887	0.151687	0.814324	-2.04394	0.00994807	FALSE	FALSE	FALSE	n.s.	F180del
WBGene00021872	clec-85	Y54G2A.6	protein_coding_gene	-0.859859	0.429631	-0.719848	0.00353487	-0.0554951	0.914661	FALSE	FALSE	FALSE	n.s.	F180del
WBGene00021873	clec-82	Y54G2A.8	protein_coding_gene	1.23192	0.414965	1.0882	0.20652	0.880418	0.356993	FALSE	FALSE	FALSE	n.s.	F180del
WBGene00021875		Y54G2A.10	protein_coding_gene	0.783112	0.319992	0.394621	0.398602	0.518467	0.0192132	FALSE	FALSE	FALSE	n.s.	F180del
WBGene00021876		Y54G2A.11	protein_coding_gene	0.805205	0.0482201	0.884909	4.05446e-06	0.256565	0.615792	TRUE	TRUE	FALSE	mRNA.up	F180del
WBGene00021877		Y54G2A.12	protein_coding_gene	0.188048	0.859048	-0.0154441	0.989114	0.532706	0.434334	FALSE	FALSE	FALSE	n.s.	F180del
WBGene00021878		Y54G2A.13	protein_coding_gene	-1.12812	0.00227512	-1.2081	0.00334042	0.0932527	0.838683	FALSE	FALSE	FALSE	n.s.	F180del
WBGene00021879	clec-83	Y54G2A.14	protein_coding_gene	-0.468097	0.114671	-0.960961	5.34159e-10	0.698946	0.00878847	FALSE	FALSE	TRUE	TE.up	F180del
WBGene00021880		Y54G2A.15	protein_coding_gene	-1.37994	0.00084174	-1.19094	0.00445532	-0.1905	0.795605	FALSE	FALSE	FALSE	n.s.	F180del
WBGene00021881		Y54G2A.16	protein_coding_gene	-0.659233	0.632399	-0.419223	0.716148	0.0138058	0.96717	FALSE	FALSE	FALSE	n.s.	F180del
WBGene00021882	nprt-1	Y54G2A.17	protein_coding_gene	0.0940682	0.830916	0.407721	0.0212002	-0.143492	0.489924	FALSE	FALSE	FALSE	n.s.	F180del
WBGene00021883		Y54G2A.18	protein_coding_gene	0.640261	0.0302538	0.446909	0.00558641	0.380871	0.171975	TRUE	FALSE	FALSE	n.s.	F180del
WBGene00021884		Y54G2A.19	protein_coding_gene	0.315927	0.903092	0.0863876	0.901958	0.16601	0.850355	FALSE	FALSE	FALSE	n.s.	F180del
WBGene00021887	fbxc-45	Y54G2A.22	protein_coding_gene	-0.411061	0.437781	-0.468629	0.229481	0.292977	0.398461	FALSE	FALSE	FALSE	n.s.	F180del
WBGene00021888	manf-1	Y54G2A.23	protein_coding_gene	-0.0607456	0.888115	0.228057	0.157614	-0.0749621	0.590251	FALSE	FALSE	FALSE	n.s.	F180del
WBGene00021890		Y54G2A.26	protein_coding_gene	0.794976	0.0123095	0.521813	0.000504439	0.396659	0.370036	TRUE	FALSE	FALSE	n.s.	F180del
WBGene00021892		Y54G2A.28	protein_coding_gene	1.12153	0.649951	-0.12653	0.935642	2.8812	0.380382	FALSE	FALSE	FALSE	n.s.	F180del
WBGene00021893	ndnf-1	Y54G2A.29	protein_coding_gene	0.945128	0.0944605	0.896965	3.4474e-06	0.474909	0.411528	TRUE	TRUE	FALSE	mRNA.up	F180del
WBGene00021894		Y54G2A.32	protein_coding_gene	0.467154	0.556469	0.552707	0.375001	0.309783	0.576253	FALSE	FALSE	FALSE	n.s.	F180del
WBGene00021895	clec-84	Y54G2A.33	protein_coding_gene	0.464002	0.197741	-0.283554	0.199408	0.921612	0.000483264	FALSE	FALSE	TRUE	TE.up	F180del
WBGene00021898		Y54G2A.36	protein_coding_gene	-1.90344	0.192086	-0.0902812	0.897516	-0.92139	0.367023	FALSE	FALSE	FALSE	n.s.	F180del
WBGene00021899		Y54H5A.1	protein_coding_gene	-0.687517	0.00265968	-0.440488	0.0364778	0.000950079	0.997638	FALSE	FALSE	FALSE	n.s.	F180del
WBGene00021900		Y54H5A.2	protein_coding_gene	-0.400846	0.0957957	-0.377411	0.143782	0.197658	0.352446	FALSE	FALSE	FALSE	n.s.	F180del
WBGene00021901	rbm-42	Y54H5A.3	protein_coding_gene	-0.083921	0.89633	-0.328079	0.295231	0.563901	0.299733	FALSE	FALSE	FALSE	n.s.	F180del
WBGene00021902	oxy-4	Y54H5A.4	protein_coding_gene	-0.32819	0.527107	-0.154052	0.813605	0.152801	0.7254	FALSE	FALSE	FALSE	n.s.	F180del
WBGene00021904	gtf-2H5	Y55B1AL.2	protein_coding_gene	0.0598737	0.89633	0.0359894	0.961739	0.230902	0.527501	FALSE	FALSE	FALSE	n.s.	F180del
WBGene00021905	helq-1	Y55B1AL.3	protein_coding_gene	0.304533	0.676103	0.173879	0.546466	0.217905	0.66984	FALSE	FALSE	FALSE	n.s.	F180del
WBGene00021906		Y55B1AR.2	protein_coding_gene	0.214715	0.511061	0.240551	0.206718	0.163499	0.0202633	FALSE	FALSE	FALSE	n.s.	F180del
WBGene00021908		Y55B1AR.4	protein_coding_gene	-1.10067	0.00919886	-0.85112	0.10683	0.0509989	0.871524	FALSE	FALSE	FALSE	n.s.	F180del
WBGene00021910	stim-1	Y55B1BM.1	protein_coding_gene	0.15344	0.714036	-0.282666	0.247717	0.680091	0.0674292	FALSE	FALSE	TRUE	TE.up	F180del
WBGene00021912	affl-2	Y55B1BR.2	protein_coding_gene	0.246897	0.757343	0.428298	0.0488948	0.146841	0.644462	FALSE	FALSE	FALSE	n.s.	F180del
WBGene00021913	cec-8	Y55B1BR.3	protein_coding_gene	0.796157	0.403195	-0.109361	0.921787	1.03043	0.0373691	FALSE	FALSE	TRUE	TE.up	F180del
WBGene00021914	magu-1	Y55B1BR.4	protein_coding_gene	0.432238	0.49462	0.181808	0.575989	0.494765	0.179745	FALSE	FALSE	FALSE	n.s.	F180del
WBGene00021915		Y55D5A.1	protein_coding_gene	0.24179	0.849541	1.44857	3.09935e-06	-1.15433	0.212374	FALSE	TRUE	FALSE	mRNA.up	F180del
WBGene00021917		Y55D5A.3	protein_coding_gene	0.718544	0.492861	0.628312	0.273362	0.332575	0.227067	FALSE	FALSE	FALSE	n.s.	F180del
WBGene00021918		Y55D5A.4	protein_coding_gene	0.117266	0.856267	-0.149647	0.826045	0.427477	0.239208	FALSE	FALSE	FALSE	n.s.	F180del
WBGene00021919	cutl-25	Y55D5A.6	protein_coding_gene	0.801334	0.668015	1.96112	0.0892971	-0.521739	0.645542	FALSE	TRUE	FALSE	mRNA.up	F180del
WBGene00021920	mrps-25	Y55F3AM.1	protein_coding_gene	-0.239325	0.568093	0.0488146	0.894498	-0.0226487	0.942988	FALSE	FALSE	FALSE	n.s.	F180del
WBGene00021921	rbm-39	Y55F3AM.3	protein_coding_gene	-0.303528	0.356602	-0.208781	0.290442	0.0874628	0.716059	FALSE	FALSE	FALSE	n.s.	F180del
WBGene00021922	atg-3	Y55F3AM.4	protein_coding_gene	0.12148	0.800914	0.0888702	0.799372	0.212073	0.580193	FALSE	FALSE	FALSE	n.s.	F180del
WBGene00021923		Y55F3AM.5	protein_coding_gene	0.580407	0.366865	0.353878	0.321105	0.379589	0.0835885	FALSE	FALSE	FALSE	n.s.	F180del
WBGene00021925	immp-2	Y55F3AM.8	protein_coding_gene	0.617781	0.14582	0.169189	0.712992	0.511178	0.221636	FALSE	FALSE	FALSE	n.s.	F180del
WBGene00021926		Y55F3AM.9	protein_coding_gene	0.26657	0.585161	-0.0442534	0.908374	0.460004	0.228982	FALSE	FALSE	FALSE	n.s.	F180del
WBGene00021927	abhd-14	Y55F3AM.10	protein_coding_gene	0.836507	0.146384	0.388699	0.226178	0.610053	0.215762	FALSE	FALSE	FALSE	n.s.	F180del
WBGene00021928		Y55F3AM.11	protein_coding_gene	1.23372	0.371782	0.264449	0.82549	0.622244	0.564185	FALSE	FALSE	FALSE	n.s.	F180del
WBGene00021929	dcap-1	Y55F3AM.12	protein_coding_gene	0.0710316	0.89276	-0.0395229	0.899261	0.342187	0.440572	FALSE	FALSE	FALSE	n.s.	F180del
WBGene00021930		Y55F3AM.13	protein_coding_gene	-0.604611	0.00591733	0.108536	0.637859	-0.523068	0.0160901	FALSE	FALSE	FALSE	n.s.	F180del
WBGene00021931		Y55F3AM.14	protein_coding_gene	0.675309	0.0234484	0.396352	0.0448646	0.504043	0.0738034	TRUE	FALSE	FALSE	n.s.	F180del
WBGene00021932	cox-18	Y55F3AR.1	protein_coding_gene	-0.0939182	0.835542	0.244686	0.3999	-0.149481	0.40814	FALSE	FALSE	FALSE	n.s.	F180del
WBGene00021933		Y55F3AR.2	protein_coding_gene	0.111043	0.786845	0.115333	0.642008	0.186999	0.281109	FALSE	FALSE	FALSE	n.s.	F180del
WBGene00021934	cct-8	Y55F3AR.3	protein_coding_gene	-0.0233527	0.950321	-0.043666	0.837212	0.22764	0.332476	FALSE	FALSE	FALSE	n.s.	F180del
WBGene00021935	mrpl-46	Y55F3BL.1	protein_coding_gene	-0.132171	0.76374	0.0471298	0.901463	0.0192362	0.940003	FALSE	FALSE	FALSE	n.s.	F180del
WBGene00021936	zipt-15	Y55F3BL.2	protein_coding_gene	0.623253	0.0294931	0.609333	0.00152667	0.166133	0.242934	TRUE	TRUE	FALSE	mRNA.up	F180del
WBGene00021938		Y55F3BR.1	protein_coding_gene	-0.448597	0.0870272	0.0085048	0.976002	-0.280652	0.0939416	FALSE	FALSE	FALSE	n.s.	F180del
WBGene00021939		Y55F3BR.2	protein_coding_gene	0.607788	0.207996	0.572563	0.0221766	0.169925	0.63493	FALSE	FALSE	FALSE	n.s.	F180del
WBGene00021942	madf-1	Y55F3BR.5	protein_coding_gene	0.319447	0.825806	0.642642	0.39414	-0.360882	0.424099	FALSE	FALSE	FALSE	n.s.	F180del
WBGene00021943		Y55F3BR.6	protein_coding_gene	0.196238	0.616132	-0.0903257	0.757287	0.50564	0.0897219	FALSE	FALSE	FALSE	n.s.	F180del
WBGene00021945	lem-4	Y55F3BR.8	protein_coding_gene	0.492587	0.376529	0.132747	0.688401	0.491853	0.0175388	FALSE	FALSE	FALSE	n.s.	F180del
WBGene00021948	kvs-5	Y55F3C.3	protein_coding_gene	0.240331	0.535444	0.292371	0.138591	0.196833	0.467852	FALSE	FALSE	FALSE	n.s.	F180del
WBGene00021950	cutl-26	Y55F3C.7	protein_coding_gene	-1.55359	0.0842344	0.236079	0.590351	-1.4361	0.00603191	FALSE	FALSE	FALSE	n.s.	F180del
WBGene00021952	vha-19	Y55H10A.1	protein_coding_gene	-0.00659308	0.990154	0.188161	0.251348	0.00702043	0.96378	FALSE	FALSE	FALSE	n.s.	F180del
WBGene00021956		Y57E12AL.1	protein_coding_gene	0.332296	0.278232	0.0758049	0.722616	0.462478	0.0661934	FALSE	FALSE	FALSE	n.s.	F180del
WBGene00021959		Y57E12AL.6	protein_coding_gene	0.044754	0.915339	-0.154869	0.582325	0.422801	0.110692	FALSE	FALSE	FALSE	n.s.	F180del
WBGene00021960	tmem-258	Y57E12AM.1	protein_coding_gene	0.186487	0.591508	0.150822	0.588407	0.242201	0.234062	FALSE	FALSE	FALSE	n.s.	F180del
WBGene00021963	lipl-6	Y57E12B.3	protein_coding_gene	1.20463	0.0211034	1.62178	1.17794e-09	-0.409644	0.458679	TRUE	TRUE	FALSE	mRNA.up	F180del
WBGene00021965		Y57G7A.1	protein_coding_gene	-0.25583	0.799924	-0.370625	0.609333	0.195155	0.653396	FALSE	FALSE	FALSE	n.s.	F180del
WBGene00021968		Y57G7A.5	protein_coding_gene	-1.1296	0.00103444	-1.28775	0.00382556	0.702008	0.407955	FALSE	FALSE	FALSE	n.s.	F180del
WBGene00021969		Y57G7A.6	protein_coding_gene	-1.15138	6.18099e-05	-1.24868	1.06724e-06	0.244876	0.463884	FALSE	FALSE	FALSE	n.s.	F180del
WBGene00021973	emc-2	Y57G7A.10	protein_coding_gene	-0.0309934	0.94816	0.114926	0.654168	0.0609428	0.697391	FALSE	FALSE	FALSE	n.s.	F180del
WBGene00021975		Y58A7A.1	protein_coding_gene	-0.73643	0.0178166	-0.338812	0.170964	-0.145494	0.496559	FALSE	FALSE	FALSE	n.s.	F180del
WBGene00021976		Y58A7A.2	protein_coding_gene	1.73125	0.0034756	1.93196	0.00213114	0.177827	0.805837	TRUE	TRUE	FALSE	mRNA.up	F180del
WBGene00021977		Y58A7A.3	protein_coding_gene	1.1524	2.33309e-05	1.55174	9.69855e-06	-0.272184	0.340376	TRUE	TRUE	FALSE	mRNA.up	F180del
WBGene00021979		Y58A7A.5	protein_coding_gene	1.98701	5.73476e-05	1.81336	0.00712039	0.286844	0.354162	TRUE	TRUE	FALSE	mRNA.up	F180del
WBGene00021980	glb-32	Y58A7A.6	protein_coding_gene	-0.364966	0.897328	1.27219	0.318731	-2.09132	0.131833	FALSE	FALSE	FALSE	n.s.	F180del
WBGene00021981	lgc-26	Y58G8A.1	protein_coding_gene	-0.161683	0.799416	0.260822	0.605987	-0.102133	0.821991	FALSE	FALSE	FALSE	n.s.	F180del
WBGene00021983	npr-5	Y58G8A.4	protein_coding_gene	-0.164383	0.894466	-0.231206	0.476192	0.303392	0.510952	FALSE	FALSE	FALSE	n.s.	F180del
WBGene00021984		Y59C2A.1	protein_coding_gene	-0.362569	0.599356	0.0389531	0.921787	-0.1686	0.69199	FALSE	FALSE	FALSE	n.s.	F180del
WBGene00021985		Y59C2A.2	protein_coding_gene	0.169642	0.79087	0.182766	0.445008	0.0941222	0.700126	FALSE	FALSE	FALSE	n.s.	F180del
WBGene00021986		Y59C2A.3	protein_coding_gene	0.257517	0.740288	0.737462	0.0224004	-0.0725125	0.864957	FALSE	TRUE	FALSE	mRNA.up	F180del
WBGene00021993		Y59E9AL.3	protein_coding_gene	-1.84366	1.40222e-12	-2.1854	4.49997e-07	0.430304	0.214813	FALSE	FALSE	FALSE	n.s.	F180del
WBGene00021994		Y59E9AL.4	protein_coding_gene	-0.059375	0.958285	0.00622577	0.991849	0.269698	0.646845	FALSE	FALSE	FALSE	n.s.	F180del
WBGene00021996	cylc-1	Y59E9AL.6	protein_coding_gene	-1.3909	1.07787e-06	-1.97017	0.00152466	0.589242	0.324873	FALSE	FALSE	FALSE	n.s.	F180del
WBGene00022004	npr-22	Y59H11AL.1	protein_coding_gene	-0.0592956	0.979654	0.193879	0.854951	0.0965733	0.783816	FALSE	FALSE	FALSE	n.s.	F180del
WBGene00022010	catp-7	Y59H11AR.2	protein_coding_gene	0.690822	0.0137668	0.855863	1.26095e-07	0.0534393	0.805304	TRUE	TRUE	FALSE	mRNA.up	F180del
WBGene00022012		Y59H11AR.4	protein_coding_gene	-0.459551	0.647018	-0.0697752	0.924522	-0.0649554	0.85436	FALSE	FALSE	FALSE	n.s.	F180del
WBGene00022014		Y61A9LA.1	protein_coding_gene	1.07038	0.00197708	0.566725	0.00574313	0.636409	0.0247009	TRUE	FALSE	TRUE	TE.up	F180del
WBGene00022015		Y61A9LA.3	protein_coding_gene	-0.0223668	0.967135	0.316678	0.0969573	-0.14439	0.266542	FALSE	FALSE	FALSE	n.s.	F180del
WBGene00022018		Y61A9LA.7	protein_coding_gene	-0.674009	0.518605	-0.473842	0.356252	-0.31969	0.742709	FALSE	FALSE	FALSE	n.s.	F180del
WBGene00022019	sut-2	Y61A9LA.8	protein_coding_gene	-0.0562086	0.900043	-0.1452	0.512299	0.274175	0.226657	FALSE	FALSE	FALSE	n.s.	F180del
WBGene00022021		Y61A9LA.10	protein_coding_gene	-0.355502	0.125134	-0.440042	0.0156838	0.29956	0.18352	FALSE	FALSE	FALSE	n.s.	F180del
WBGene00022022	txt-6	Y61A9LA.11	protein_coding_gene	0.0137454	0.983665	0.117788	0.75073	0.171855	0.39633	FALSE	FALSE	FALSE	n.s.	F180del
WBGene00022024		Y64H9A.2	protein_coding_gene	1.43674	0.00244789	1.69119	5.46096e-09	-0.0155969	0.961336	TRUE	TRUE	FALSE	mRNA.up	F180del
WBGene00022025	cus-2	Y65B4A.1	protein_coding_gene	-0.383996	0.370065	0.00632365	0.989114	-0.256973	0.531789	FALSE	FALSE	FALSE	n.s.	F180del
WBGene00022026		Y65B4A.2	protein_coding_gene	0.103357	0.893709	-0.110834	0.746958	0.4236	0.137945	FALSE	FALSE	FALSE	n.s.	F180del
WBGene00022027	vps-20	Y65B4A.3	protein_coding_gene	-0.428475	0.332809	-0.138765	0.7195	-0.068306	0.827	FALSE	FALSE	FALSE	n.s.	F180del
WBGene00022028		Y65B4A.4	protein_coding_gene	-0.456296	0.339333	0.135911	0.87633	-0.296374	0.557949	FALSE	FALSE	FALSE	n.s.	F180del
WBGene00022029		Y65B4A.6	protein_coding_gene	-0.0223908	0.964736	-0.12285	0.572463	0.299886	0.421685	FALSE	FALSE	FALSE	n.s.	F180del
WBGene00022030		Y65B4A.7	protein_coding_gene	-1.61395		-0.793365	0.347959	-0.807355	0.31294	FALSE	FALSE	FALSE	n.s.	F180del
WBGene00022031		Y65B4A.8	protein_coding_gene	-0.120946	0.805897	-0.0813246	0.791851	0.203414	0.418355	FALSE	FALSE	FALSE	n.s.	F180del
WBGene00022032		Y65B4A.9	protein_coding_gene	-1.36177	1.7526e-05	-1.16119	0.000401066	-0.00245148	0.994066	FALSE	FALSE	FALSE	n.s.	F180del
WBGene00022033		Y65B4BL.1	protein_coding_gene	0.403106	0.676259	1.04101	0.00042679	-0.419532	0.396992	FALSE	TRUE	FALSE	mRNA.up	F180del
WBGene00022034	deps-1	Y65B4BL.2	protein_coding_gene	-0.687717	0.00109894	-0.610369	0.0034648	0.132658	0.656651	FALSE	FALSE	FALSE	n.s.	F180del
WBGene00022035		Y65B4BL.3	protein_coding_gene	0.231879	0.828455	-0.191646	0.729822	0.760662	0.16321	FALSE	FALSE	FALSE	n.s.	F180del
WBGene00022036		Y65B4BL.4	protein_coding_gene	0.126847	0.86186	-0.608935	0.0192818	0.952866	0.0373049	FALSE	FALSE	TRUE	TE.up	F180del
WBGene00022037	acs-13	Y65B4BL.5	protein_coding_gene	-0.160351	0.586787	-0.0181809	0.93238	0.0644167	0.60817	FALSE	FALSE	FALSE	n.s.	F180del
WBGene00022038		Y65B4BL.6	protein_coding_gene	-1.88258	8.06795e-08	-1.63507	1.15782e-12	-0.143591	0.388878	FALSE	FALSE	FALSE	n.s.	F180del
WBGene00022039		Y65B4BL.7	protein_coding_gene	-0.979062	0.292551	-0.291985	0.715964	-0.302029	0.463649	FALSE	FALSE	FALSE	n.s.	F180del
WBGene00022042	icd-2	Y65B4BR.5	protein_coding_gene	-0.430531	0.0204673	0.0690162	0.727032	-0.2824	0.165998	FALSE	FALSE	FALSE	n.s.	F180del
WBGene00022043	psf-3	Y65B4BR.8	protein_coding_gene	-0.0381852	0.968698	-0.331464	0.603755	0.777608	0.34053	FALSE	FALSE	FALSE	n.s.	F180del
WBGene00022044	dpm-1	Y66H1A.2	protein_coding_gene	-0.168742	0.629596	-0.0692836	0.849331	0.128625	0.673194	FALSE	FALSE	FALSE	n.s.	F180del
WBGene00022045	mrpl-55	Y66H1A.3	protein_coding_gene	-0.0350729	0.963424	-0.20641	0.603436	0.263034	0.412305	FALSE	FALSE	FALSE	n.s.	F180del
WBGene00022046		Y66H1A.4	protein_coding_gene	-0.822184	1.67895e-05	-0.162842	0.44389	-0.440442	0.091755	FALSE	FALSE	FALSE	n.s.	F180del
WBGene00022047		Y66H1A.5	protein_coding_gene	0.0787872	0.854761	-0.0995314	0.738045	0.386034	0.0894929	FALSE	FALSE	FALSE	n.s.	F180del
WBGene00022048	fln-1	Y66H1B.2	protein_coding_gene	-0.273937	0.267908	-0.127446	0.398777	0.0487718	0.564733	FALSE	FALSE	FALSE	n.s.	F180del
WBGene00022051	rep-1	Y67D2.1	protein_coding_gene	-0.106393	0.857798	0.196655	0.548699	-0.065376	0.772493	FALSE	FALSE	FALSE	n.s.	F180del
WBGene00022052		Y67D2.2	protein_coding_gene	0.44693	0.345566	0.104124	0.724904	0.638901	0.289184	FALSE	FALSE	FALSE	n.s.	F180del
WBGene00022053	cisd-3.2	Y67D2.3	protein_coding_gene	0.130531	0.727986	-0.0218459	0.939471	0.379625	0.156893	FALSE	FALSE	FALSE	n.s.	F180del
WBGene00022054		Y67D2.4	protein_coding_gene	0.153913	0.851553	0.167992	0.738538	0.125531	0.745031	FALSE	FALSE	FALSE	n.s.	F180del
WBGene00022055		Y67D2.5	protein_coding_gene	-0.984274	0.0320787	-0.737318	0.52044	-0.391389	0.581068	FALSE	FALSE	FALSE	n.s.	F180del
WBGene00022056	ddx-35	Y67D2.6	protein_coding_gene	0.122286	0.841407	0.0671485	0.850924	0.290128	0.23004	FALSE	FALSE	FALSE	n.s.	F180del
WBGene00022057		Y67D2.7	protein_coding_gene	0.235224	0.716429	-0.259452	0.370085	0.712718	0.0658539	FALSE	FALSE	TRUE	TE.up	F180del
WBGene00022059		Y67D8A.2	protein_coding_gene	-0.0361774	0.945945	0.0829258	0.726607	0.0391706	0.812866	FALSE	FALSE	FALSE	n.s.	F180del
WBGene00022060	dmd-9	Y67D8A.3	protein_coding_gene	-0.181029	0.818344	0.484331	0.293688	-0.461512	0.221476	FALSE	FALSE	FALSE	n.s.	F180del
WBGene00022067	ivph-3	Y67D8C.3	protein_coding_gene	-0.108294	0.877091	0.0758717	0.898154	0.0415791	0.939593	FALSE	FALSE	FALSE	n.s.	F180del
WBGene00022069	eel-1	Y67D8C.5	protein_coding_gene	-0.100857	0.763521	0.227724	0.0986912	-0.139163	0.356947	FALSE	FALSE	FALSE	n.s.	F180del
WBGene00022072	cpg-9	Y67D8C.8	protein_coding_gene	-0.712252	0.00381987	-0.808294	9.25761e-09	0.272372	0.0668931	FALSE	FALSE	FALSE	n.s.	F180del
WBGene00022073		Y67D8C.9	protein_coding_gene	0.918819	0.173833	0.797213	0.00465325	0.415037	0.475296	FALSE	TRUE	FALSE	mRNA.up	F180del
WBGene00022074		Y69A2AR.1	protein_coding_gene	0.190522	0.678071	-0.0272313	0.939155	0.436099	0.105435	FALSE	FALSE	FALSE	n.s.	F180del
WBGene00022075		Y69A2AR.3	protein_coding_gene	-0.0127992	0.982686	-0.138818	0.643889	0.390992	0.216594	FALSE	FALSE	FALSE	n.s.	F180del
WBGene00022076	daao-1	Y69A2AR.5	protein_coding_gene	0.59549	0.379512	0.249042	0.632511	0.595245	0.225472	FALSE	FALSE	FALSE	n.s.	F180del
WBGene00022077	vamp-7	Y69A2AR.6	protein_coding_gene	1.32607	9.38279e-05	0.772053	0.00178946	0.808634	0.0164737	TRUE	TRUE	TRUE	both.up	F180del
WBGene00022078	epg-9	Y69A2AR.7	protein_coding_gene	0.828406	0.0834617	1.07098	6.17835e-11	-0.0588937	0.870766	TRUE	TRUE	FALSE	mRNA.up	F180del
WBGene00022087		Y69A2AR.16	protein_coding_gene	0.312912	0.318625	0.203151	0.22535	0.277534	0.281583	FALSE	FALSE	FALSE	n.s.	F180del
WBGene00022089		Y69A2AR.18	protein_coding_gene	0.173638	0.715506	0.131718	0.392975	0.219507	0.514653	FALSE	FALSE	FALSE	n.s.	F180del
WBGene00022090		Y69A2AR.19	protein_coding_gene	-1.37315	2.75812e-07	-1.31908	2.46349e-18	0.0354488	0.90885	FALSE	FALSE	FALSE	n.s.	F180del
WBGene00022092		Y69A2AR.21	protein_coding_gene	-0.222456	0.636605	-0.239858	0.66264	0.160296	0.734528	FALSE	FALSE	FALSE	n.s.	F180del
WBGene00022093		Y69A2AR.22	protein_coding_gene	-0.53536	0.336863	0.026697	0.955521	-0.51134	0.0829087	FALSE	FALSE	FALSE	n.s.	F180del
WBGene00022094		Y69A2AR.23	protein_coding_gene	-0.745672	0.411445	-1.52328	0.0106441	0.950895	0.0792272	FALSE	FALSE	TRUE	TE.up	F180del
WBGene00022099		Y69A2AR.28	protein_coding_gene	0.337384	0.65613	0.169078	0.674733	0.392317	0.550029	FALSE	FALSE	FALSE	n.s.	F180del
WBGene00022100		Y69A2AR.31	protein_coding_gene	0.505323	0.273559	0.483661	0.0433882	0.355829	0.465811	FALSE	FALSE	FALSE	n.s.	F180del
WBGene00022101		Y69A2AR.32	protein_coding_gene	0.0468133	0.943672	0.333798	0.165922	-0.0299532	0.91183	FALSE	FALSE	FALSE	n.s.	F180del
WBGene00022102		Y69F12A.1	protein_coding_gene	-0.797636	0.147874	-1.46219	0.0171311	0.822555	0.177318	FALSE	FALSE	FALSE	n.s.	F180del
WBGene00022103	cdh-12	Y71D11A.1	protein_coding_gene	0.356221	0.224733	0.968191	1.0656e-10	-0.387661	0.121063	FALSE	TRUE	FALSE	mRNA.up	F180del
WBGene00022104	acsd-1	Y71D11A.3	protein_coding_gene	0.161867	0.782094	1.12541	0.000521845	-0.710493	0.0462405	FALSE	TRUE	FALSE	mRNA.up	F180del
WBGene00022106	lgc-46	Y71D11A.5	protein_coding_gene	0.273046	0.844073	0.862298	0.0570886	-0.218424	0.490191	FALSE	TRUE	FALSE	mRNA.up	F180del
WBGene00022107		Y71F9AL.1	protein_coding_gene	-0.229379	0.665415	-0.126757	0.805616	0.0807991	0.811963	FALSE	FALSE	FALSE	n.s.	F180del
WBGene00022108		Y71F9AL.2	protein_coding_gene	-1.26814	0.0506083	-0.429356	0.235864	-0.686842	0.0773769	FALSE	FALSE	FALSE	n.s.	F180del
WBGene00022110		Y71F9AL.4	protein_coding_gene	-0.680881	0.675984	-0.294342	0.49112	-0.485427	0.489309	FALSE	FALSE	FALSE	n.s.	F180del
WBGene00022113		Y71F9AL.8	protein_coding_gene	-0.0186042	0.982863	-0.0711028	0.906255	0.230298	0.625813	FALSE	FALSE	FALSE	n.s.	F180del
WBGene00022114		Y71F9AL.9	protein_coding_gene	0.211036	0.470114	0.0876421	0.635119	0.313815	0.23455	FALSE	FALSE	FALSE	n.s.	F180del
WBGene00022115		Y71F9AL.10	protein_coding_gene	0.549721	0.221474	0.50997	0.0879409	0.223721	0.572472	FALSE	FALSE	FALSE	n.s.	F180del
WBGene00022117		Y71F9AL.12	protein_coding_gene	-0.358804	0.244197	-0.0755447	0.837525	-0.0494687	0.749323	FALSE	FALSE	FALSE	n.s.	F180del
WBGene00022118	dnc-5	Y71F9AL.14	protein_coding_gene	-0.286877	0.446862	-0.120549	0.83346	0.0297255	0.757764	FALSE	FALSE	FALSE	n.s.	F180del
WBGene00022119	copa-1	Y71F9AL.17	protein_coding_gene	-0.324657	0.162018	-0.0394734	0.829281	-0.0884849	0.249538	FALSE	FALSE	FALSE	n.s.	F180del
WBGene00022121	cogc-3	Y71F9AM.4	protein_coding_gene	0.0776091	0.872557	0.148237	0.485746	0.151452	0.384908	FALSE	FALSE	FALSE	n.s.	F180del
WBGene00022122	trap-1	Y71F9AM.6	protein_coding_gene	-0.0370053	0.927144	-0.0838497	0.612118	0.245756	0.154621	FALSE	FALSE	FALSE	n.s.	F180del
WBGene00022123		Y71F9AR.2	protein_coding_gene	-0.30623	0.86186	-0.0900307	0.950563	-0.249278	0.770585	FALSE	FALSE	FALSE	n.s.	F180del
WBGene00022124	supr-1	Y71F9AR.3	protein_coding_gene	0.821025	0.316882	-0.211195	0.661828	1.4245	0.225289	FALSE	FALSE	FALSE	n.s.	F180del
WBGene00022125		Y71F9B.1	protein_coding_gene	0.418881	0.414965	0.549087	0.0611351	-0.117357	0.777456	FALSE	FALSE	FALSE	n.s.	F180del
WBGene00022126		Y71F9B.2	protein_coding_gene	-0.0119279	0.982686	0.114061	0.773461	0.173704	0.579733	FALSE	FALSE	FALSE	n.s.	F180del
WBGene00022127	yop-1	Y71F9B.3	protein_coding_gene	-0.0798547	0.865562	0.145278	0.420791	-0.0475004	0.747324	FALSE	FALSE	FALSE	n.s.	F180del
WBGene00022128		Y71F9B.6	protein_coding_gene	-0.132883	0.863148	-0.199215	0.459195	0.304006	0.224385	FALSE	FALSE	FALSE	n.s.	F180del
WBGene00022129	lron-11	Y71F9B.8	protein_coding_gene	0.733474	0.0639679	1.39231	6.74875e-11	-0.369695	0.345023	TRUE	TRUE	FALSE	mRNA.up	F180del
WBGene00022130		Y71F9B.9	protein_coding_gene	-0.152996	0.846567	-0.0904736	0.8669	0.251763	0.532431	FALSE	FALSE	FALSE	n.s.	F180del
WBGene00022131		Y71F9B.13	protein_coding_gene	1.59339	0.000854461	1.45713	2.32248e-10	0.342602	0.31348	TRUE	TRUE	FALSE	mRNA.up	F180del
WBGene00022133		Y71F9B.15	protein_coding_gene	-2.10714	0.0920235	-1.28773	0.207447	-1.60168	0.327173	FALSE	FALSE	FALSE	n.s.	F180del
WBGene00022134	hrpu-2	Y71G10AL.1	protein_coding_gene	0.00855979	0.984627	0.359835	0.0275801	-0.162801	0.424791	FALSE	FALSE	FALSE	n.s.	F180del
WBGene00022138	trpp-10	Y71G12A.2	protein_coding_gene	0.308023	0.55779	-0.0490973	0.879902	0.55849	0.107723	FALSE	FALSE	FALSE	n.s.	F180del
WBGene00022139	tub-2	Y71G12A.3	protein_coding_gene	0.131183	0.782817	0.527902	0.000404005	-0.10188	0.61887	FALSE	FALSE	FALSE	n.s.	F180del
WBGene00022140		Y71G12A.4	protein_coding_gene	-1.12321	0.0278111	-1.23223	0.000250686	0.235531	0.385872	FALSE	FALSE	FALSE	n.s.	F180del
WBGene00022141	chaf-2	Y71G12B.1	protein_coding_gene	-0.0934606	0.860276	-0.0646399	0.815867	0.143125	0.559896	FALSE	FALSE	FALSE	n.s.	F180del
WBGene00022142		Y71G12B.2	protein_coding_gene	2.83389	0.0889884	1.56181	0.000110362	1.67243	0.197005	TRUE	TRUE	FALSE	mRNA.up	F180del
WBGene00022143		Y71G12B.3	protein_coding_gene	-1.41978	0.0105794	-0.764168	0.269868	-0.613788	0.445087	FALSE	FALSE	FALSE	n.s.	F180del
WBGene00022144	pghm-1	Y71G12B.4	protein_coding_gene	0.811552	0.107559	0.882266	6.59169e-06	0.325095	0.634247	FALSE	TRUE	FALSE	mRNA.up	F180del
WBGene00022146	rml-5	Y71G12B.6	protein_coding_gene	1.19406	1.7526e-05	1.2381	9.13236e-12	0.164745	0.566037	TRUE	TRUE	FALSE	mRNA.up	F180del
WBGene00022148	ddx-27	Y71G12B.8	protein_coding_gene	-0.251029	0.356602	-0.283358	0.181332	0.2199	0.235132	FALSE	FALSE	FALSE	n.s.	F180del
WBGene00022149	lin-65	Y71G12B.9	protein_coding_gene	0.139754	0.745953	-0.0809203	0.777942	0.444663	0.0119736	FALSE	FALSE	FALSE	n.s.	F180del
WBGene00022150		Y71G12B.10	protein_coding_gene	-0.0406272	0.945241	-0.0623286	0.835983	0.16004	0.550776	FALSE	FALSE	FALSE	n.s.	F180del
WBGene00022152	atg-5	Y71G12B.12	protein_coding_gene	0.244446	0.556469	0.365077	0.259919	0.0164881	0.956855	FALSE	FALSE	FALSE	n.s.	F180del
WBGene00022153		Y71G12B.13	protein_coding_gene	-0.0138142	0.979083	0.12437	0.593253	0.0788554	0.576058	FALSE	FALSE	FALSE	n.s.	F180del
WBGene00022154	drag-1	Y71G12B.16	protein_coding_gene	0.929391	0.544633	0.856516	0.0408427	0.575502	0.557572	FALSE	TRUE	FALSE	mRNA.up	F180del
WBGene00022155		Y71G12B.17	protein_coding_gene	-0.338531	0.438914	-0.0954381	0.816379	-0.188004	0.564579	FALSE	FALSE	FALSE	n.s.	F180del
WBGene00022157		Y71G12B.22	protein_coding_gene	-2.253	0.105486	-1.65348	0.017934	-0.810029	0.409277	FALSE	FALSE	FALSE	n.s.	F180del
WBGene00022158		Y71G12B.23	protein_coding_gene	0.348011	0.705104	0.790508	0.00568766	-0.355095	0.254605	FALSE	TRUE	FALSE	mRNA.up	F180del
WBGene00022159	mppa-1	Y71G12B.24	protein_coding_gene	0.168154	0.590625	0.0704813	0.791782	0.337213	0.247365	FALSE	FALSE	FALSE	n.s.	F180del
WBGene00022160		Y71G12B.25	protein_coding_gene	-1.19255	7.3606e-06	-0.474142	0.00218052	-0.48799	0.168288	FALSE	FALSE	FALSE	n.s.	F180del
WBGene00022161		Y71G12B.26	protein_coding_gene	0.400672	0.653507	0.767067	0.0788819	-0.263034	0.528729	FALSE	TRUE	FALSE	mRNA.up	F180del
WBGene00022162		Y71G12B.27	protein_coding_gene	-2.84392	0.0095025	-1.50543	0.00368972	-1.39079	0.085784	FALSE	FALSE	FALSE	n.s.	F180del
WBGene00022166		Y71H2AM.1	protein_coding_gene	0.0814463	0.891335	-0.000569006	0.99904	0.290551	0.308298	FALSE	FALSE	FALSE	n.s.	F180del
WBGene00022167		Y71H2AM.2	protein_coding_gene	0.59212	0.120805	-0.183914	0.576372	0.996625	0.016223	FALSE	FALSE	TRUE	TE.up	F180del
WBGene00022168		Y71H2AM.3	protein_coding_gene	-0.358847	0.333346	0.0510362	0.887714	-0.205274	0.348899	FALSE	FALSE	FALSE	n.s.	F180del
WBGene00022169		Y71H2AM.4	protein_coding_gene	-0.128633	0.762735	-0.0981334	0.672897	0.219678	0.313825	FALSE	FALSE	FALSE	n.s.	F180del
WBGene00022170	cox-6B	Y71H2AM.5	protein_coding_gene	0.125822	0.700483	-0.129569	0.47758	0.453572	0.0485881	FALSE	FALSE	FALSE	n.s.	F180del
WBGene00022171		Y71H2AM.6	protein_coding_gene	0.253246	0.768171	0.37034	0.540633	0.246311	0.652513	FALSE	FALSE	FALSE	n.s.	F180del
WBGene00022172	cosa-1	Y71H2AM.7	protein_coding_gene	-0.0200323	0.986133	-0.400447	0.41277	0.615989	0.0774677	FALSE	FALSE	TRUE	TE.up	F180del
WBGene00022173	set-27	Y71H2AM.8	protein_coding_gene	0.0592597	0.904338	-0.312695	0.132217	0.562715	0.216296	FALSE	FALSE	FALSE	n.s.	F180del
WBGene00022174	slc-30A9	Y71H2AM.9	protein_coding_gene	0.0337912	0.950677	-0.113596	0.7082	0.283974	0.294209	FALSE	FALSE	FALSE	n.s.	F180del
WBGene00022175		Y71H2AM.10	protein_coding_gene	-0.0982705	0.949332	0.398738	0.293632	-0.185556	0.571433	FALSE	FALSE	FALSE	n.s.	F180del
WBGene00022176		Y71H2AM.11	protein_coding_gene	-0.436459	0.0613313	-0.344946	0.0499881	0.127783	0.544526	FALSE	FALSE	FALSE	n.s.	F180del
WBGene00022177		Y71H2AM.12	protein_coding_gene	-0.913297	0.299844	-0.176363	0.86005	-0.389212	0.369819	FALSE	FALSE	FALSE	n.s.	F180del
WBGene00022178	cest-25	Y71H2AM.13	protein_coding_gene	-0.149052	0.696524	-0.317418	0.127765	0.349371	0.231652	FALSE	FALSE	FALSE	n.s.	F180del
WBGene00022179		Y71H2AM.14	protein_coding_gene	0.130862	0.949902	-0.171531	0.816441	0.501194	0.189215	FALSE	FALSE	FALSE	n.s.	F180del
WBGene00022180		Y71H2AM.15	protein_coding_gene	-0.0840183	0.891452	-0.233696	0.345171	0.336363	0.198514	FALSE	FALSE	FALSE	n.s.	F180del
WBGene00022181	pho-9	Y71H2AM.16	protein_coding_gene	0.654355	0.0224417	0.278158	0.170971	0.606989	0.00510056	TRUE	FALSE	TRUE	TE.up	F180del
WBGene00022182	swsn-3	Y71H2AM.17	protein_coding_gene	0.349466	0.333097	-0.126038	0.751241	0.620754	0.0554768	FALSE	FALSE	TRUE	TE.up	F180del
WBGene00022185		Y71H2AM.20	protein_coding_gene	0.0349174	0.94837	-0.0333311	0.912832	0.286994	0.0813914	FALSE	FALSE	FALSE	n.s.	F180del
WBGene00022188	txdc-17	Y71H2AR.1	protein_coding_gene	-0.139981	0.700881	-0.0399182	0.916663	0.185069	0.688063	FALSE	FALSE	FALSE	n.s.	F180del
WBGene00022190	josd-1	Y71H2AR.3	protein_coding_gene	1.42553	0.174089	-0.451517	0.776586	2.39187	0.24691	FALSE	FALSE	FALSE	n.s.	F180del
WBGene00022191		Y71H2B.1	protein_coding_gene	-1.07001	0.0683627	0.34047	0.761895	-1.32971	0.0492068	FALSE	FALSE	FALSE	n.s.	F180del
WBGene00022192		Y71H2B.2	protein_coding_gene	-0.412699	0.198678	-0.000160576	0.999803	-0.15261	0.621078	FALSE	FALSE	FALSE	n.s.	F180del
WBGene00022193	ppfr-4	Y71H2B.3	protein_coding_gene	-0.365479	0.370332	-0.266286	0.388879	0.0682252	0.879779	FALSE	FALSE	FALSE	n.s.	F180del
WBGene00022194		Y71H2B.4	protein_coding_gene	0.0799285	0.903868	-0.444639	0.173193	0.671377	0.0309307	FALSE	FALSE	TRUE	TE.up	F180del
WBGene00022195		Y71H2B.5	protein_coding_gene	-0.356378	0.337353	0.260567	0.291582	-0.452792	0.250691	FALSE	FALSE	FALSE	n.s.	F180del
WBGene00022196	gpa-17	Y71H2B.7	protein_coding_gene	0.600426	0.0663539	0.201412	0.546466	0.575229	0.258405	TRUE	FALSE	FALSE	n.s.	F180del
WBGene00022197		Y71H2B.8	protein_coding_gene	-0.629395	0.239656	-0.186574	0.815412	-0.108845	0.775853	FALSE	FALSE	FALSE	n.s.	F180del
WBGene00022199	pfk-1.1	Y71H10A.1	protein_coding_gene	0.307871	0.231127	0.393372	0.00297969	0.106128	0.290186	FALSE	FALSE	FALSE	n.s.	F180del
WBGene00022200	fard-1	Y71H10A.2	protein_coding_gene	-0.476796	0.10363	-0.343479	0.100127	0.0732955	0.758339	FALSE	FALSE	FALSE	n.s.	F180del
WBGene00022201		Y71H10B.1	protein_coding_gene	0.0195492	0.970658	-0.0208908	0.952981	0.245841	0.190991	FALSE	FALSE	FALSE	n.s.	F180del
WBGene00022202		Y72A10A.1	protein_coding_gene	0.370813	0.577815	0.507311	0.348296	-0.0151864	0.964577	FALSE	FALSE	FALSE	n.s.	F180del
WBGene00022203		Y73B3A.1	protein_coding_gene	-0.174938	0.7335	-0.169864	0.594166	0.102362	0.771113	FALSE	FALSE	FALSE	n.s.	F180del
WBGene00022206		Y73B3A.4	protein_coding_gene	0.186736	0.732619	-0.102363	0.847506	0.479469	0.012125	FALSE	FALSE	FALSE	n.s.	F180del
WBGene00022228		Y73B6A.1	protein_coding_gene	-0.303094	0.675984	-0.667219	0.22535	0.653114	0.222359	FALSE	FALSE	FALSE	n.s.	F180del
WBGene00022230		Y73B6A.3	protein_coding_gene	0.00197049	0.998537	-0.564244	0.644016	0.647877	0.138551	FALSE	FALSE	FALSE	n.s.	F180del
WBGene00022231	tyr-6	Y73B6BL.1	protein_coding_gene	-0.0161639	0.985143	-0.102505	0.813043	0.416813	0.351987	FALSE	FALSE	FALSE	n.s.	F180del
WBGene00022232	exos-2	Y73B6BL.3	protein_coding_gene	-0.178903	0.681904	-0.336568	0.399581	0.424271	0.308886	FALSE	FALSE	FALSE	n.s.	F180del
WBGene00022233	ipla-6	Y73B6BL.4	protein_coding_gene	0.722005	0.015169	0.283145	0.201412	0.68001	0.00709837	TRUE	FALSE	TRUE	TE.up	F180del
WBGene00022235	sqd-1	Y73B6BL.6	protein_coding_gene	-0.454959	0.0284353	0.21986	0.120046	-0.449131	0.0347673	FALSE	FALSE	FALSE	n.s.	F180del
WBGene00022240	shl-1	Y73B6BL.19	protein_coding_gene	-0.135036	0.892147	-0.188749	0.699239	0.30849	0.287791	FALSE	FALSE	FALSE	n.s.	F180del
WBGene00022242	sfrp-1	Y73B6BL.21	protein_coding_gene	1.50042	0.374479	1.3025	0.0125646	0.449307	0.527473	FALSE	TRUE	FALSE	mRNA.up	F180del
WBGene00022244		Y73B6BL.23	protein_coding_gene	-0.399391	0.278587	-0.779654	0.000154592	0.560216	0.024707	FALSE	FALSE	FALSE	n.s.	F180del
WBGene00022245	acp-6	Y73B6BL.24	protein_coding_gene	0.880122	2.46848e-05	1.13663	2.69443e-10	-0.0460124	0.818861	TRUE	TRUE	FALSE	mRNA.up	F180del
WBGene00022246	acp-7	Y73B6BL.25	protein_coding_gene	0.101453	0.935031	0.581918	0.550748	-0.217535	0.432771	FALSE	FALSE	FALSE	n.s.	F180del
WBGene00022247	lgc-10	Y73B6BL.26	protein_coding_gene	1.18385	0.581713	-0.149797	0.916826	1.08114	0.289351	FALSE	FALSE	FALSE	n.s.	F180del
WBGene00022248		Y73B6BL.27	protein_coding_gene	0.882999	0.207175	0.773202	0.0600189	0.377158	0.281585	FALSE	TRUE	FALSE	mRNA.up	F180del
WBGene00022250		Y73B6BL.29	protein_coding_gene	0.443362	0.444107	0.504949	0.189314	0.169354	0.575508	FALSE	FALSE	FALSE	n.s.	F180del
WBGene00022251	blos-2	Y73B6BL.30	protein_coding_gene	1.09364	0.199276	0.170904	0.712778	1.06413	0.0917797	FALSE	FALSE	TRUE	TE.up	F180del
WBGene00022252		Y73B6BL.31	protein_coding_gene	0.363316	0.421451	0.298122	0.426104	0.287282	0.340044	FALSE	FALSE	FALSE	n.s.	F180del
WBGene00022253	hrpf-2	Y73B6BL.33	protein_coding_gene	-0.246464	0.48154	0.17964	0.460571	-0.200174	0.252412	FALSE	FALSE	FALSE	n.s.	F180del
WBGene00022254	nlp-71	Y73B6BL.35	protein_coding_gene	0.840368	0.407194	1.13646	0.00675669	0.235103	0.718026	FALSE	TRUE	FALSE	mRNA.up	F180del
WBGene00022257	puf-11	Y73B6BL.38	protein_coding_gene	-1.65381	0.00632413	-1.58032	1.3048e-17	0.115477	0.741801	FALSE	FALSE	FALSE	n.s.	F180del
WBGene00022258		Y73C8B.1	protein_coding_gene	0.196576	0.844437	0.566911	0.380372	-0.537266	0.317944	FALSE	FALSE	FALSE	n.s.	F180del
WBGene00022259		Y73C8B.2	protein_coding_gene	0.53495	0.246451	0.522653	0.244704	0.00517096	0.990602	FALSE	FALSE	FALSE	n.s.	F180del
WBGene00022260		Y73C8B.3	protein_coding_gene	-0.990717	3.32259e-05	-0.718292	0.00316123	-0.0427496	0.798709	FALSE	FALSE	FALSE	n.s.	F180del
WBGene00022268		Y73E7A.1	protein_coding_gene	0.0526382	0.927931	-0.0900986	0.809027	0.295198	0.438712	FALSE	FALSE	FALSE	n.s.	F180del
WBGene00022269	aatf-1	Y73E7A.2	protein_coding_gene	-0.263383	0.520047	-0.184438	0.528736	0.0829614	0.742027	FALSE	FALSE	FALSE	n.s.	F180del
WBGene00022270		Y73E7A.3	protein_coding_gene	-0.513944	0.336279	0.342362	0.32334	-0.655884	0.0141307	FALSE	FALSE	FALSE	n.s.	F180del
WBGene00022271	cpx-1	Y73E7A.4	protein_coding_gene	0.560507	0.298541	0.893984	0.0421896	-0.102967	0.650964	FALSE	TRUE	FALSE	mRNA.up	F180del
WBGene00022273		Y73E7A.6	protein_coding_gene	0.347778	0.495397	0.147835	0.743669	0.433653	0.11204	FALSE	FALSE	FALSE	n.s.	F180del
WBGene00022274		Y73E7A.8	protein_coding_gene	1.01059	6.90798e-05	1.51856	8.59465e-19	-0.278187	0.206137	TRUE	TRUE	FALSE	mRNA.up	F180del
WBGene00022276	nlp-40	Y74C9A.2	protein_coding_gene	0.257062	0.429619	0.291463	0.098548	0.126177	0.326753	FALSE	FALSE	FALSE	n.s.	F180del
WBGene00022277	homt-1	Y74C9A.3	protein_coding_gene	-0.0594809	0.898964	-0.107335	0.815867	0.275107	0.316315	FALSE	FALSE	FALSE	n.s.	F180del
WBGene00022278	rcor-1	Y74C9A.4	protein_coding_gene	-0.111333	0.84786	-0.351726	0.20301	0.450661	0.25904	FALSE	FALSE	FALSE	n.s.	F180del
WBGene00022279	sesn-1	Y74C9A.5	protein_coding_gene	-0.151111	0.763537	0.0878839	0.767919	-0.0277985	0.915174	FALSE	FALSE	FALSE	n.s.	F180del
WBGene00022280		Y74C10AL.2	protein_coding_gene	0.023141	0.971198	0.139296	0.630981	-0.0232074	0.935385	FALSE	FALSE	FALSE	n.s.	F180del
WBGene00022281	abtm-1	Y74C10AR.3	protein_coding_gene	-0.291825	0.445361	0.124553	0.557172	-0.184425	0.12949	FALSE	FALSE	FALSE	n.s.	F180del
WBGene00022283	lgc-27	Y74E4A.1	protein_coding_gene	-0.124696	0.858467	-0.116932	0.703932	0.0727563	0.761796	FALSE	FALSE	FALSE	n.s.	F180del
WBGene00022284	glb-33	Y75B7AL.1	protein_coding_gene	0.547406	0.676325	0.801436	0.0748832	-0.156969	0.763227	FALSE	TRUE	FALSE	mRNA.up	F180del
WBGene00022285		Y75B7AL.2	protein_coding_gene	0.2669	0.880847	0.344871	0.791215	-0.378904	0.63537	FALSE	FALSE	FALSE	n.s.	F180del
WBGene00022286	rga-4	Y75B7AL.4	protein_coding_gene	-0.284983	0.384115	-0.0204267	0.925435	-0.101445	0.590153	FALSE	FALSE	FALSE	n.s.	F180del
WBGene00022287		Y75B7AR.1	protein_coding_gene	0.316299	0.534459	0.00830341	0.98119	0.589138	0.376232	FALSE	FALSE	FALSE	n.s.	F180del
WBGene00022288		Y75B7B.1	protein_coding_gene	-0.57878	0.675901	-1.06898	0.130292	0.835544	0.537109	FALSE	FALSE	FALSE	n.s.	F180del
WBGene00022296	xpc-1	Y76B12C.2	protein_coding_gene	0.642969	0.0228716	0.0140385	0.960867	0.846526	0.0283914	TRUE	FALSE	TRUE	TE.up	F180del
WBGene00022297		Y76B12C.3	protein_coding_gene	-0.396923	0.250412	0.307393	0.173837	-0.515126	0.0698669	FALSE	FALSE	FALSE	n.s.	F180del
WBGene00022298		Y76B12C.4	protein_coding_gene	-1.02091	0.248341	-1.12323	0.223096	0.250626	0.616932	FALSE	FALSE	FALSE	n.s.	F180del
WBGene00022300		Y76B12C.6	protein_coding_gene	0.191658	0.782094	-0.243162	0.337262	0.630354	0.0122241	FALSE	FALSE	TRUE	TE.up	F180del
WBGene00022301	cpsf-1	Y76B12C.7	protein_coding_gene	-0.0551057	0.902959	0.0535973	0.826054	0.0768936	0.70035	FALSE	FALSE	FALSE	n.s.	F180del
WBGene00022302		Y76B12C.8	protein_coding_gene	-0.266705	0.856108	-0.095287	0.934253	-0.185812	0.55679	FALSE	FALSE	FALSE	n.s.	F180del
WBGene00022306	hxk-3	Y77E11A.1	protein_coding_gene	0.318355	0.350335	0.359123	0.0765196	0.134777	0.612143	FALSE	FALSE	FALSE	n.s.	F180del
WBGene00022307	nadk-1	Y77E11A.2	protein_coding_gene	0.281437	0.534459	0.445796	0.0329897	0.0548619	0.684787	FALSE	FALSE	FALSE	n.s.	F180del
WBGene00022309	rpc-11	Y77E11A.6	protein_coding_gene	-0.280292	0.626394	-0.349884	0.473648	0.232259	0.62745	FALSE	FALSE	FALSE	n.s.	F180del
WBGene00022310		Y77E11A.7	protein_coding_gene	0.0229001	0.964736	-0.0980705	0.738538	0.337035	0.0757131	FALSE	FALSE	FALSE	n.s.	F180del
WBGene00022313		Y77E11A.12	protein_coding_gene	-0.587219	0.420001	-0.327884	0.376221	-0.241008	0.539274	FALSE	FALSE	FALSE	n.s.	F180del
WBGene00022314		Y77E11A.14	protein_coding_gene	-0.297154	0.914497	-0.204681	0.626838	-0.387023	0.705879	FALSE	FALSE	FALSE	n.s.	F180del
WBGene00022324	fbxa-26	Y82E9BL.7	protein_coding_gene	0.374723	0.685697	-0.596633	0.706954	1.98321	0.337021	FALSE	FALSE	FALSE	n.s.	F180del
WBGene00022326	fbxa-14	Y82E9BL.10	protein_coding_gene	0.165979	0.903056	0.23755	0.85042	0.568049	0.659287	FALSE	FALSE	FALSE	n.s.	F180del
WBGene00022329	fbxa-79	Y82E9BL.13	protein_coding_gene	0.579269	0.582463	0.66188	0.478918	-0.140073	0.864607	FALSE	FALSE	FALSE	n.s.	F180del
WBGene00022330	fbxa-80	Y82E9BL.14	protein_coding_gene	0.273913	0.914102	0.57156	0.635984	0.107484	0.929486	FALSE	FALSE	FALSE	n.s.	F180del
WBGene00022331	fbxa-19	Y82E9BL.15	protein_coding_gene	0.703336	0.412698	0.0865325	0.955351	1.00578	0.211465	FALSE	FALSE	FALSE	n.s.	F180del
WBGene00022333	fbxa-27	Y82E9BL.17	protein_coding_gene	-0.0204043	0.991493	-0.374502	0.809211	0.700875	0.309574	FALSE	FALSE	FALSE	n.s.	F180del
WBGene00022336		Y82E9BR.3	protein_coding_gene	-0.251091	0.413914	0.0108439	0.962815	-0.0566377	0.76919	FALSE	FALSE	FALSE	n.s.	F180del
WBGene00022337	pals-16	Y82E9BR.4	protein_coding_gene	2.25467	0.0882887	0.225466	0.864851	2.7251	0.372985	TRUE	FALSE	FALSE	n.s.	F180del
WBGene00022346	pals-17	Y82E9BR.13	protein_coding_gene	0.436448	0.651231	0.0286582	0.983642	0.652385	0.504964	FALSE	FALSE	FALSE	n.s.	F180del
WBGene00022347		Y82E9BR.14	protein_coding_gene	-0.178794	0.594996	0.337381	0.0668982	-0.278359	0.164452	FALSE	FALSE	FALSE	n.s.	F180del
WBGene00022348		Y82E9BR.16	protein_coding_gene	-0.00012533	0.999698	0.300292	0.0982174	-0.111748	0.26281	FALSE	FALSE	FALSE	n.s.	F180del
WBGene00022350		Y82E9BR.18	protein_coding_gene	-0.154664	0.684828	0.00305007	0.991751	-0.00863892	0.937518	FALSE	FALSE	FALSE	n.s.	F180del
WBGene00022351		Y82E9BR.19	protein_coding_gene	-0.198583	0.705104	-0.276432	0.340482	0.220428	0.630958	FALSE	FALSE	FALSE	n.s.	F180del
WBGene00022353	pals-18	Y82E9BR.21	protein_coding_gene	0.788932		0.148784	0.819436	0.436099	0.752973		FALSE	FALSE	n.s.	F180del
WBGene00022354		Y82E9BR.22	protein_coding_gene	0.0747131	0.927931	0.0123665	0.988817	0.344264	0.48141	FALSE	FALSE	FALSE	n.s.	F180del
WBGene00022357	kbp-4	Y92C3B.1	protein_coding_gene	0.694455	0.270725	-0.136953	0.885025	1.1635	0.262197	FALSE	FALSE	FALSE	n.s.	F180del
WBGene00022358		Y92H12A.2	protein_coding_gene	-0.444927	0.192076	0.186602	0.394194	-0.39752	0.0478067	FALSE	FALSE	FALSE	n.s.	F180del
WBGene00022360	ints-3	Y92H12A.4	protein_coding_gene	0.250154	0.448571	0.0550093	0.826385	0.418358	0.0798202	FALSE	FALSE	FALSE	n.s.	F180del
WBGene00022361		Y92H12A.5	protein_coding_gene	-0.493486	0.0483753	0.0887433	0.671022	-0.412694	0.0576331	FALSE	FALSE	FALSE	n.s.	F180del
WBGene00022363		Y92H12BL.1	protein_coding_gene	-0.027701	0.95465	0.0921087	0.74361	0.122683	0.750902	FALSE	FALSE	FALSE	n.s.	F180del
WBGene00022365		Y92H12BL.4	protein_coding_gene	-0.500366	0.283555	-0.131448	0.85845	-0.082893	0.872274	FALSE	FALSE	FALSE	n.s.	F180del
WBGene00022366		Y92H12BL.5	protein_coding_gene	0.771129	0.115227	0.343341	0.152768	0.565063	0.177639	FALSE	FALSE	FALSE	n.s.	F180del
WBGene00022367		Y92H12BM.1	protein_coding_gene	-0.237109	0.835363	0.0423518	0.942381	0.155518	0.721369	FALSE	FALSE	FALSE	n.s.	F180del
WBGene00022368		Y92H12BR.2	protein_coding_gene	-0.0715091	0.921589	-0.158568	0.675089	0.365455	0.216046	FALSE	FALSE	FALSE	n.s.	F180del
WBGene00022369		Y92H12BR.3	protein_coding_gene	0.0780594	0.825876	0.176706	0.282169	0.078305	0.430494	FALSE	FALSE	FALSE	n.s.	F180del
WBGene00022371	set-29	Y92H12BR.6	protein_coding_gene	-0.4009	0.432252	-0.0797835	0.85528	-0.131006	0.744396	FALSE	FALSE	FALSE	n.s.	F180del
WBGene00022372		Y92H12BR.7	protein_coding_gene	0.304253	0.697719	0.0285533	0.944307	0.566103	0.11132	FALSE	FALSE	FALSE	n.s.	F180del
WBGene00022373	mrpl-15	Y92H12BR.8	protein_coding_gene	-0.0436965	0.926504	-0.0897238	0.738516	0.272905	0.416051	FALSE	FALSE	FALSE	n.s.	F180del
WBGene00022374	nhr-277	Y94H6A.1	protein_coding_gene	-0.607299	0.740288	0.0444374	0.978305	0.322723	0.7846	FALSE	FALSE	FALSE	n.s.	F180del
WBGene00022376		Y94H6A.3	protein_coding_gene	-0.0202334	0.984627	-0.108764	0.832134	0.160823	0.782705	FALSE	FALSE	FALSE	n.s.	F180del
WBGene00022378		Y94H6A.5	protein_coding_gene	-0.465017	0.0774128	0.00668523	0.982412	-0.237879	0.482844	FALSE	FALSE	FALSE	n.s.	F180del
WBGene00022379		Y94H6A.7	protein_coding_gene	-0.232992	0.761059	0.0957278	0.844294	-0.0071955	0.98388	FALSE	FALSE	FALSE	n.s.	F180del
WBGene00022380		Y94H6A.8	protein_coding_gene	-0.367384	0.179852	0.0931	0.725949	-0.212806	0.357462	FALSE	FALSE	FALSE	n.s.	F180del
WBGene00022381	ubxn-2	Y94H6A.9	protein_coding_gene	0.0169977	0.972051	-0.0460921	0.879902	0.271913	0.16645	FALSE	FALSE	FALSE	n.s.	F180del
WBGene00022382		Y94H6A.10	protein_coding_gene	0.186094	0.687445	0.119548	0.892792	0.433317	0.487502	FALSE	FALSE	FALSE	n.s.	F180del
WBGene00022385		Y95B8A.4	protein_coding_gene	-1.31235	0.0100399	-0.918514	0.123937	0.212331	0.817184	FALSE	FALSE	FALSE	n.s.	F180del
WBGene00022386		Y95B8A.6	protein_coding_gene	1.30433	0.230976	1.219	0.00355948	0.139163	0.781063	FALSE	TRUE	FALSE	mRNA.up	F180del
WBGene00022388		Y95B8A.8	protein_coding_gene	-0.0567773	0.898964	0.0666119	0.7607	0.0649973	0.691265	FALSE	FALSE	FALSE	n.s.	F180del
WBGene00022389	pde-6	Y95B8A.10	protein_coding_gene	0.228958	0.646534	0.39722	0.00258588	0.0430687	0.815085	FALSE	FALSE	FALSE	n.s.	F180del
WBGene00022390	him-19	Y95B8A.11	protein_coding_gene	-0.435365	0.216128	-0.473687	0.158821	0.260737	0.429105	FALSE	FALSE	FALSE	n.s.	F180del
WBGene00022391	prhg-1	Y95B8A.12	protein_coding_gene	0.236839	0.843239	0.478799	0.246023	-0.163976	0.718893	FALSE	FALSE	FALSE	n.s.	F180del
WBGene00022393	abhd-12	Y97E10AL.2	protein_coding_gene	0.516669	0.190171	-0.0375307	0.897448	0.739937	0.008771	FALSE	FALSE	TRUE	TE.up	F180del
WBGene00022394	natb-1	Y97E10AL.3	protein_coding_gene	-0.122282	0.735368	-0.129584	0.760868	0.303676	0.469541	FALSE	FALSE	FALSE	n.s.	F180del
WBGene00022396		Y97E10AR.1	protein_coding_gene	0.390305	0.645206	0.754596	0.199935	-0.182129	0.154619	FALSE	FALSE	FALSE	n.s.	F180del
WBGene00022397		Y97E10AR.2	protein_coding_gene	-0.51642	0.566051	-0.00409335	0.994689	-0.491853	0.323305	FALSE	FALSE	FALSE	n.s.	F180del
WBGene00022398		Y97E10AR.3	protein_coding_gene	0.0591048	0.945133	0.0597718	0.923362	0.0559564	0.900052	FALSE	FALSE	FALSE	n.s.	F180del
WBGene00022399		Y97E10AR.4	protein_coding_gene	-0.295433	0.570149	-0.621317	0.0801481	0.389947	0.360926	FALSE	FALSE	FALSE	n.s.	F180del
WBGene00022400	rpb-9	Y97E10AR.5	protein_coding_gene	0.29693	0.377896	0.236552	0.490462	0.30217	0.201943	FALSE	FALSE	FALSE	n.s.	F180del
WBGene00022401		Y97E10AR.6	protein_coding_gene	0.412506	0.114214	-0.168293	0.574151	0.714824	0.0171556	FALSE	FALSE	TRUE	TE.up	F180del
WBGene00022402	lmtr-2	Y97E10AR.7	protein_coding_gene	0.081143	0.902132	0.118514	0.690789	0.263034	0.512397	FALSE	FALSE	FALSE	n.s.	F180del
WBGene00022412		Y102A11A.2	protein_coding_gene	0.635255	0.268215	0.258518	0.629928	0.429445	0.348215	FALSE	FALSE	FALSE	n.s.	F180del
WBGene00022413		Y102A11A.3	protein_coding_gene	-0.704848	0.230014	-0.383212	0.133351	-0.30117	0.628518	FALSE	FALSE	FALSE	n.s.	F180del
WBGene00022415		Y102A11A.5	protein_coding_gene	0.580264	0.0133387	0.759289	6.3247e-05	0.0308426	0.831943	FALSE	TRUE	FALSE	mRNA.up	F180del
WBGene00022416		Y102A11A.6	protein_coding_gene	1.76561	0.165115	0.945819	0.438353	1.20829	0.280712	FALSE	FALSE	FALSE	n.s.	F180del
WBGene00022417		Y102A11A.7	protein_coding_gene	-0.143348	0.949332	-1.12028	0.0141625	1.40526	0.127069	FALSE	FALSE	FALSE	n.s.	F180del
WBGene00022418	igcm-4	Y102A11A.8	protein_coding_gene	0.013084	0.99523	0.186407	0.829402	-0.400824	0.691335	FALSE	FALSE	FALSE	n.s.	F180del
WBGene00022419		Y102A11A.9	protein_coding_gene	-0.71145	0.709728	-0.379343	0.814772	0.436099	0.683653	FALSE	FALSE	FALSE	n.s.	F180del
WBGene00022420	wdr-4	Y102E9.2	protein_coding_gene	-0.18294	0.590625	-0.519077	0.020406	0.552909	0.0636341	FALSE	FALSE	FALSE	n.s.	F180del
WBGene00022423	nhr-41	Y104H12A.1	protein_coding_gene	-0.314604	0.385778	-0.0218665	0.942955	-0.109878	0.123799	FALSE	FALSE	FALSE	n.s.	F180del
WBGene00022425	plst-1	Y104H12BR.1	protein_coding_gene	-0.0390219	0.936325	-0.164121	0.474578	0.300448	0.111278	FALSE	FALSE	FALSE	n.s.	F180del
WBGene00022426		Y104H12D.2	protein_coding_gene	0.234553	0.685519	0.139346	0.746361	0.213544	0.666433	FALSE	FALSE	FALSE	n.s.	F180del
WBGene00022427	spl-3	Y104H12D.3	protein_coding_gene	-0.226316	0.608545	0.0195138	0.950097	-0.146078	0.405799	FALSE	FALSE	FALSE	n.s.	F180del
WBGene00022428		Y104H12D.4	protein_coding_gene	0.346437	0.805897	0.210168	0.721498	0.397964	0.311022	FALSE	FALSE	FALSE	n.s.	F180del
WBGene00022434		Y108G3AL.2	protein_coding_gene	0.286039	0.521338	-0.415928	0.42507	0.970275	0.118162	FALSE	FALSE	FALSE	n.s.	F180del
WBGene00022435	cfap-36	Y108G3AL.3	protein_coding_gene	-0.26888	0.858467	0.266928	0.67877	-0.324435	0.60242	FALSE	FALSE	FALSE	n.s.	F180del
WBGene00022445		Y110A2AL.9	protein_coding_gene	0.62926	0.794008	0.874502	0.553213	-0.710493	0.509833	FALSE	FALSE	FALSE	n.s.	F180del
WBGene00022447	pigw-1	Y110A2AL.12	protein_coding_gene	-0.0979605	0.858043	0.349279	0.0849482	-0.323742	0.16663	FALSE	FALSE	FALSE	n.s.	F180del
WBGene00022448	pinn-1	Y110A2AL.13	protein_coding_gene	0.0238265	0.965514	0.196204	0.532356	0.105754	0.803624	FALSE	FALSE	FALSE	n.s.	F180del
WBGene00022450	ubc-26	Y110A2AM.3	protein_coding_gene	-0.00642271	0.991536	-0.194717	0.42882	0.400538	0.320598	FALSE	FALSE	FALSE	n.s.	F180del
WBGene00022452		Y110A2AR.1	protein_coding_gene	-0.350281	0.620641	-0.618272	0.00196971	0.4975	0.156135	FALSE	FALSE	FALSE	n.s.	F180del
WBGene00022453	ncap-1	Y110A2AR.3	protein_coding_gene	-0.116022	0.832776	-0.18962	0.50526	0.194322	0.551921	FALSE	FALSE	FALSE	n.s.	F180del
WBGene00022455	tyms-1	Y110A7A.4	protein_coding_gene	0.0910963	0.856108	-0.178626	0.729625	0.398021	0.189096	FALSE	FALSE	FALSE	n.s.	F180del
WBGene00022456	pfkb-1.1	Y110A7A.6	protein_coding_gene	-0.0566249	0.914108	0.0770457	0.752336	0.0835234	0.605429	FALSE	FALSE	FALSE	n.s.	F180del
WBGene00022457		Y110A7A.7	protein_coding_gene	0.635353	0.355599	0.666304	0.0539816	0.341037	0.485085	FALSE	TRUE	FALSE	mRNA.up	F180del
WBGene00022458	prp-31	Y110A7A.8	protein_coding_gene	-0.508179	0.04324	-0.231445	0.358228	-0.0523446	0.863546	FALSE	FALSE	FALSE	n.s.	F180del
WBGene00022459		Y110A7A.9	protein_coding_gene	0.0355747	0.955762	-0.218311	0.35515	0.356565	0.22711	FALSE	FALSE	FALSE	n.s.	F180del
WBGene00022460	use-1	Y110A7A.11	protein_coding_gene	0.203407	0.737014	-0.279844	0.624875	0.655588	0.0651007	FALSE	FALSE	TRUE	TE.up	F180del
WBGene00022462		Y110A7A.15	protein_coding_gene	0.0135168	0.979029	-0.178066	0.618587	0.448668	0.324278	FALSE	FALSE	FALSE	n.s.	F180del
WBGene00022463	elpc-1	Y110A7A.16	protein_coding_gene	-0.614892	0.0182561	-0.408862	0.0198082	-0.0386616	0.881863	FALSE	FALSE	FALSE	n.s.	F180del
WBGene00022466		Y119C1A.1	protein_coding_gene	0.645106	0.287051	-0.204247	0.606654	0.905003	0.157178	FALSE	FALSE	FALSE	n.s.	F180del
WBGene00022467		Y119C1B.1	protein_coding_gene	-1.29007	0.121437	-1.01836	0.074865	-0.527932	0.542674	FALSE	FALSE	FALSE	n.s.	F180del
WBGene00022469		Y119C1B.3	protein_coding_gene	0.34978	0.839579	0.28934	0.794154	0.871525	0.487237	FALSE	FALSE	FALSE	n.s.	F180del
WBGene00022470	mrpl-19	Y119C1B.4	protein_coding_gene	-0.190128	0.56828	-0.237096	0.354862	0.270452	0.213797	FALSE	FALSE	FALSE	n.s.	F180del
WBGene00022471	rnf-145	Y119C1B.5	protein_coding_gene	0.650738	0.151161	0.799859	0.00475366	-0.0104924	0.970103	FALSE	TRUE	FALSE	mRNA.up	F180del
WBGene00022473	bet-1	Y119C1B.8	protein_coding_gene	0.262628	0.488986	0.0426257	0.880012	0.35925	0.0478536	FALSE	FALSE	FALSE	n.s.	F180del
WBGene00022474	zig-9	Y119C1B.9	protein_coding_gene	-1.01648	0.000172729	-1.03149	5.32637e-06	0.30117	0.265352	FALSE	FALSE	FALSE	n.s.	F180del
WBGene00022475		Y119C1B.10	protein_coding_gene	0.61111	0.536722	0.321932	0.648062	0.41889	0.222654	FALSE	FALSE	FALSE	n.s.	F180del
WBGene00022485	fbxa-63	Y119D3B.7	protein_coding_gene	0.696525	0.679256	1.03028	0.308162	-0.26976	0.373479	FALSE	FALSE	FALSE	n.s.	F180del
WBGene00022486	fbxa-61	Y119D3B.8	protein_coding_gene	2.03582		0.445099	0.618229	0.893085	0.538813		FALSE	FALSE	n.s.	F180del
WBGene00022487	fbxa-21	Y119D3B.9	protein_coding_gene	1.07633	0.617519	0.608304	0.641425	0.407948	0.483331	FALSE	FALSE	FALSE	n.s.	F180del
WBGene00022488	orc-3	Y119D3B.11	protein_coding_gene	0.337961	0.516823	0.188915	0.624551	0.387023	0.313714	FALSE	FALSE	FALSE	n.s.	F180del
WBGene00022489		Y119D3B.12	protein_coding_gene	-0.136711	0.825287	0.192819	0.556214	-0.0771679	0.656938	FALSE	FALSE	FALSE	n.s.	F180del
WBGene00022490		Y119D3B.13	protein_coding_gene	-0.236535	0.53584	-0.447954	0.128588	0.439984	0.19351	FALSE	FALSE	FALSE	n.s.	F180del
WBGene00022491		Y119D3B.14	protein_coding_gene	0.0957095	0.865562	0.161423	0.485198	0.11832	0.574697	FALSE	FALSE	FALSE	n.s.	F180del
WBGene00022492	dss-1	Y119D3B.15	protein_coding_gene	-0.0955147	0.816203	0.0142475	0.971131	0.175771	0.667122	FALSE	FALSE	FALSE	n.s.	F180del
WBGene00022493	mrpl-45	Y119D3B.16	protein_coding_gene	-0.0552723	0.903492	0.0838282	0.750543	0.068306	0.766488	FALSE	FALSE	FALSE	n.s.	F180del
WBGene00022497		Y119D3B.21	protein_coding_gene	-1.34099	4.8913e-10	-1.10932	3.73562e-06	0.0860828	0.853447	FALSE	FALSE	FALSE	n.s.	F180del
WBGene00022499	set-30	ZC8.3	protein_coding_gene	-0.3405	0.356898	-0.255567	0.404003	0.0995357	0.5983	FALSE	FALSE	FALSE	n.s.	F180del
WBGene00022500	lfi-1	ZC8.4	protein_coding_gene	-0.865613	0.00240033	-0.428579	0.0084379	-0.148523	0.688944	FALSE	FALSE	FALSE	n.s.	F180del
WBGene00022501		ZC8.6	protein_coding_gene	0.278219	0.526812	0.353464	0.160991	0.123382	0.456714	FALSE	FALSE	FALSE	n.s.	F180del
WBGene00022502		ZC13.1	protein_coding_gene	0.236785	0.818308	0.20817	0.728873	0.153474	0.70627	FALSE	FALSE	FALSE	n.s.	F180del
WBGene00022504	mam-1	ZC13.3	protein_coding_gene	-0.0622029	0.936463	0.409342	0.221412	-0.252643	0.473327	FALSE	FALSE	FALSE	n.s.	F180del
WBGene00022505		ZC21.3	protein_coding_gene	1.84577	0.000461234	1.58917	1.83333e-09	0.42701	0.65704	TRUE	TRUE	FALSE	mRNA.up	F180del
WBGene00022515	ttr-48	ZC64.2	protein_coding_gene	-0.360569	0.143857	-0.644305	0.000336186	0.47654	0.0394409	FALSE	FALSE	FALSE	n.s.	F180del
WBGene00022516	mtx-2	ZC97.1	protein_coding_gene	-0.474263	0.26839	-0.0204888	0.958856	-0.26984	0.215961	FALSE	FALSE	FALSE	n.s.	F180del
WBGene00022517		ZC123.1	protein_coding_gene	0.337416	0.242241	0.326478	0.0914248	0.196539	0.354965	FALSE	FALSE	FALSE	n.s.	F180del
WBGene00022518	zfh-2	ZC123.3	protein_coding_gene	0.176493	0.664727	0.649401	1.30443e-05	-0.29956	0.101555	FALSE	TRUE	FALSE	mRNA.up	F180del
WBGene00022519		ZC123.4	protein_coding_gene	0.026917	0.975402	0.32814	0.228894	-0.119053	0.68506	FALSE	FALSE	FALSE	n.s.	F180del
WBGene00022530		ZC155.2	protein_coding_gene	-0.436464	0.691393	-1.01471	0.277183	1.39005	0.276687	FALSE	FALSE	FALSE	n.s.	F180del
WBGene00022531	morc-1	ZC155.3	protein_coding_gene	-0.0418903	0.937929	-0.169197	0.398911	0.302761	0.327413	FALSE	FALSE	FALSE	n.s.	F180del
WBGene00022532		ZC155.4	protein_coding_gene	0.149748	0.836764	-0.373459	0.309565	0.845779	0.184256	FALSE	FALSE	FALSE	n.s.	F180del
WBGene00022534	syx-16	ZC155.7	protein_coding_gene	0.347761	0.625632	-0.0603171	0.912412	0.531928	0.185757	FALSE	FALSE	FALSE	n.s.	F180del
WBGene00022538		ZC190.4	protein_coding_gene	0.944001	0.000378878	0.575324	0.00454687	0.543284	0.145018	TRUE	FALSE	FALSE	n.s.	F180del
WBGene00022541		ZC190.7	protein_coding_gene	-0.852181	0.611023	-1.53443	0.0295576	1.03847	0.0756593	FALSE	FALSE	TRUE	TE.up	F180del
WBGene00022542		ZC190.8	protein_coding_gene	-1.18796	0.438208	-2.37063	0.0311068	1.38247	0.42797	FALSE	FALSE	FALSE	n.s.	F180del
WBGene00022549		ZC196.5	protein_coding_gene	-0.638608	0.429619	0.136977	0.903131	-0.867985	0.177476	FALSE	FALSE	FALSE	n.s.	F180del
WBGene00022554	duxl-1	ZC204.2	protein_coding_gene	0.0805189	0.917928	0.425713	0.353905	-0.207513	0.46597	FALSE	FALSE	FALSE	n.s.	F180del
WBGene00022562		ZC204.12	protein_coding_gene	-1.0963	0.0493896	-0.724044	0.0226575	-0.318076	0.668975	FALSE	FALSE	FALSE	n.s.	F180del
WBGene00022564		ZC204.14	protein_coding_gene	0.295026	0.777032	0.27971	0.78299	0.0160301	0.975536	FALSE	FALSE	FALSE	n.s.	F180del
WBGene00022568		ZC239.5	protein_coding_gene	0.165058	0.914637	0.0202485	0.988725	0.261525	0.62609	FALSE	FALSE	FALSE	n.s.	F180del
WBGene00022569		ZC239.6	protein_coding_gene	0.600225	0.203162	0.690727	0.0652368	0.0551416	0.883741	FALSE	TRUE	FALSE	mRNA.up	F180del
WBGene00022574		ZC239.16	protein_coding_gene	1.02383	0.0377102	-0.478347	0.746266	0.9429	0.407367	TRUE	FALSE	FALSE	n.s.	F180del
WBGene00022576		ZC250.2	protein_coding_gene	0.702816	0.245736	0.262875	0.734763	0.462297	0.195146	FALSE	FALSE	FALSE	n.s.	F180del
WBGene00022577	nstp-3	ZC250.3	protein_coding_gene	1.02539	0.00769961	0.844815	0.0251295	0.431785	0.222979	TRUE	TRUE	FALSE	mRNA.up	F180del
WBGene00022579		ZC262.2	protein_coding_gene	0.208654	0.674802	0.085635	0.87507	0.251486	0.567241	FALSE	FALSE	FALSE	n.s.	F180del
WBGene00022580	iglr-2	ZC262.3	protein_coding_gene	-0.0370937	0.939395	-0.0915253	0.707168	0.224494	0.344407	FALSE	FALSE	FALSE	n.s.	F180del
WBGene00022584		ZC266.1	protein_coding_gene	-2.13396	0.0396959	-0.855997	0.167271	-0.796908	0.313781	FALSE	FALSE	FALSE	n.s.	F180del
WBGene00022590		ZC317.7	protein_coding_gene	-0.219779	0.745554	0.094207	0.887714	-0.112086	0.773812	FALSE	FALSE	FALSE	n.s.	F180del
WBGene00022591	cuti-1	ZC328.1	protein_coding_gene	1.1555	0.000208948	1.0924	3.41858e-10	0.303145	0.491026	TRUE	TRUE	FALSE	mRNA.up	F180del
WBGene00022592	klu-2	ZC328.2	protein_coding_gene	0.636479	0.547352	0.429926	0.393089	0.307573	0.348494	FALSE	FALSE	FALSE	n.s.	F180del
WBGene00022593		ZC328.3	protein_coding_gene	0.162732	0.83182	0.137563	0.690805	0.217905	0.110272	FALSE	FALSE	FALSE	n.s.	F180del
WBGene00022596		ZC395.4	protein_coding_gene	-1.37879	0.151441	-0.548905	0.696685	-0.352647	0.661923	FALSE	FALSE	FALSE	n.s.	F180del
WBGene00022597		ZC395.5	protein_coding_gene	-0.125964	0.867786	0.0976304	0.889649	-0.011031	0.985783	FALSE	FALSE	FALSE	n.s.	F180del
WBGene00022598	ztf-8	ZC395.8	protein_coding_gene	0.213596	0.652829	-0.333997	0.169245	0.663717	0.0965537	FALSE	FALSE	TRUE	TE.up	F180del
WBGene00022599	daf-41	ZC395.10	protein_coding_gene	0.126533	0.758894	0.0550355	0.829536	0.308455	0.509005	FALSE	FALSE	FALSE	n.s.	F180del
WBGene00022601		ZC404.1	protein_coding_gene	0.310439		0.765498	0.397492	-0.741467	0.327043	FALSE	FALSE	FALSE	n.s.	F180del
WBGene00022603	gck-2	ZC404.9	protein_coding_gene	0.223696	0.603745	0.0526185	0.849937	0.368387	0.0676028	FALSE	FALSE	FALSE	n.s.	F180del
WBGene00022608	madf-9	ZC416.1	protein_coding_gene	0.473715	0.496819	0.0949847	0.786365	0.528379	0.298155	FALSE	FALSE	FALSE	n.s.	F180del
WBGene00022610	ltah-1.2	ZC416.6	protein_coding_gene	-1.24164	1.61333e-07	-1.86039	4.27499e-34	0.857607	0.129478	FALSE	FALSE	FALSE	n.s.	F180del
WBGene00022611		ZC449.1	protein_coding_gene	0.626241	0.0957957	0.752026	0.0116723	0.138547	0.621904	TRUE	TRUE	FALSE	mRNA.up	F180del
WBGene00022612		ZC449.2	protein_coding_gene	0.701911	0.296717	1.03169	0.0657761	-0.363507	0.387062	FALSE	TRUE	FALSE	mRNA.up	F180del
WBGene00022613	sek-3	ZC449.3	protein_coding_gene	0.613611	0.119799	0.418747	0.0736694	0.415037	0.0491618	FALSE	FALSE	FALSE	n.s.	F180del
WBGene00022614		ZC449.4	protein_coding_gene	1.70455	0.036749	0.190675	0.76831	1.77444	0.0326949	TRUE	FALSE	TRUE	TE.up	F180del
WBGene00022615		ZC449.5	protein_coding_gene	1.33856	3.7697e-06	0.702078	0.0302005	0.887159	0.0722925	TRUE	TRUE	TRUE	both.up	F180del
WBGene00022616	hsd-3	ZC449.6	protein_coding_gene	2.19882	0.0563691	1.51269	0.212218	0.281249	0.78588	TRUE	FALSE	FALSE	n.s.	F180del
WBGene00022617		ZC477.2	protein_coding_gene	-1.19405	0.380705	-1.51875	0.0195104	-0.142958	0.883259	FALSE	FALSE	FALSE	n.s.	F180del
WBGene00022618		ZC477.3	protein_coding_gene	0.442374	0.252803	0.00617256	0.987704	0.600904	0.14664	FALSE	FALSE	FALSE	n.s.	F180del
WBGene00022620	rde-8	ZC477.5	protein_coding_gene	-0.17533	0.746593	-0.471407	0.218937	0.465664	0.240073	FALSE	FALSE	FALSE	n.s.	F180del
WBGene00022621		ZC477.7	protein_coding_gene	-2.27503	2.02001e-27	-1.80873	1.78585e-06	-0.128235	0.792265	FALSE	FALSE	FALSE	n.s.	F180del
WBGene00022623		ZC487.1	protein_coding_gene	0.386524	0.861121	-0.102604	0.926432	0.757639	0.217432	FALSE	FALSE	FALSE	n.s.	F180del
WBGene00022627		ZC513.2	protein_coding_gene	-2.18013	3.3221e-09	-1.30751	0.000221203	-0.875526	0.106051	FALSE	FALSE	FALSE	n.s.	F180del
WBGene00022628		ZC513.3	protein_coding_gene	-0.090426	0.926932	-0.449705	0.486665	0.465664	0.374642	FALSE	FALSE	FALSE	n.s.	F180del
WBGene00022629	algn-12	ZC513.5	protein_coding_gene	0.499522	0.330363	0.120733	0.702407	0.576925	0.0505794	FALSE	FALSE	FALSE	n.s.	F180del
WBGene00022631	nekl-2	ZC581.1	protein_coding_gene	-0.299126	0.687291	-0.406017	0.421685	0.531782	0.440017	FALSE	FALSE	FALSE	n.s.	F180del
WBGene00022632		ZC581.2	protein_coding_gene	-1.2286	0.00138233	-1.31429	0.00297965	0.397807	0.347275	FALSE	FALSE	FALSE	n.s.	F180del
WBGene00022633		ZC581.3	protein_coding_gene	-1.14633	0.0375714	-1.02833	0.0183142	-0.190732	0.666923	FALSE	FALSE	FALSE	n.s.	F180del
WBGene00022634		ZC581.7	protein_coding_gene	-0.889527	0.119307	-1.08696	0.0076547	0.482336	0.459208	FALSE	FALSE	FALSE	n.s.	F180del
WBGene00022635		ZC581.9	protein_coding_gene	0.687992	0.279041	0.612126	0.189802	0.212611	0.732935	FALSE	FALSE	FALSE	n.s.	F180del
WBGene00022641		ZK6.6	protein_coding_gene	0.693488	0.444765	0.0527251	0.953171	0.782246	0.303542	FALSE	FALSE	FALSE	n.s.	F180del
WBGene00022642	lipl-5	ZK6.7	protein_coding_gene	0.157659	0.663808	-0.374109	0.0523777	0.750669	0.00389536	FALSE	FALSE	TRUE	TE.up	F180del
WBGene00022643		ZK6.8	protein_coding_gene	-0.0329278	0.971198	0.36702	0.125705	-0.0465426	0.932055	FALSE	FALSE	FALSE	n.s.	F180del
WBGene00022644	dod-19	ZK6.10	protein_coding_gene	0.711363	0.43146	0.102114	0.893272	0.726982	0.018437	FALSE	FALSE	TRUE	TE.up	F180del
WBGene00022645		ZK6.11	protein_coding_gene	-0.175703	0.549717	-0.291768	0.0838126	0.311694	0.0255563	FALSE	FALSE	FALSE	n.s.	F180del
WBGene00022646	acl-9	ZK40.1	protein_coding_gene	0.0759555	0.903492	-0.178057	0.498475	0.492153	0.151255	FALSE	FALSE	FALSE	n.s.	F180del
WBGene00022647	slc-17.1	ZK54.1	protein_coding_gene	0.0335823	0.974663	0.636198	0.0101572	-0.176157	0.778471	FALSE	TRUE	FALSE	mRNA.up	F180del
WBGene00022648		ZK54.3	protein_coding_gene	-0.192316	0.93181	0.0507719	0.973994	-0.656966	0.588271	FALSE	FALSE	FALSE	n.s.	F180del
WBGene00022649		ZK84.1	protein_coding_gene	-2.69677	2.49471e-38	-2.18896	9.24841e-62	-0.274175	0.279487	FALSE	FALSE	FALSE	n.s.	F180del
WBGene00022650		ZK84.2	protein_coding_gene	-0.918945	0.00253146	-1.39121	6.33112e-05	0.677574	0.166231	FALSE	FALSE	FALSE	n.s.	F180del
WBGene00022653		ZK105.1	protein_coding_gene	0.199949	0.882199	0.172467	0.902224	0.511778	0.347894	FALSE	FALSE	FALSE	n.s.	F180del
WBGene00022654		ZK105.3	protein_coding_gene	0.272026	0.728674	0.355811	0.600513	0.0162712	0.968459	FALSE	FALSE	FALSE	n.s.	F180del
WBGene00022663	glrx-21	ZK121.1	protein_coding_gene	0.260532	0.528175	-0.342749	0.380979	0.776806	0.0150002	FALSE	FALSE	TRUE	TE.up	F180del
WBGene00022664		ZK121.2	protein_coding_gene	0.0632092	0.934874	0.0733709	0.845212	0.156342	0.68618	FALSE	FALSE	FALSE	n.s.	F180del
WBGene00022665		ZK154.1	protein_coding_gene	-0.329336	0.397159	-0.544007	0.00764208	0.440162	0.194543	FALSE	FALSE	FALSE	n.s.	F180del
WBGene00022666		ZK154.4	protein_coding_gene	0.54347	0.236923	0.561875	0.114295	0.194879	0.45529	FALSE	FALSE	FALSE	n.s.	F180del
WBGene00022667		ZK154.5	protein_coding_gene	0.426724	0.605726	0.396202	0.341914	0.150942	0.415323	FALSE	FALSE	FALSE	n.s.	F180del
WBGene00022668		ZK154.6	protein_coding_gene	0.155044	0.877051	0.717512	0.0127416	-0.648738	0.281484	FALSE	TRUE	FALSE	mRNA.up	F180del
WBGene00022672	npp-24	ZK177.4	protein_coding_gene	-0.313656	0.305509	-0.249412	0.332685	0.137278	0.6186	FALSE	FALSE	FALSE	n.s.	F180del
WBGene00022673		ZK177.8	protein_coding_gene	-0.301433	0.405639	-0.554522	0.012893	0.436761	0.155082	FALSE	FALSE	FALSE	n.s.	F180del
WBGene00022675	gbb-2	ZK180.1	protein_coding_gene	0.819532	0.182952	0.76284	0.000694597	0.410632	0.519681	FALSE	TRUE	FALSE	mRNA.up	F180del
WBGene00022677	rfth-1	ZK180.3	protein_coding_gene	0.25793	0.789197	0.333208	0.268113	-1.60171e-16	1	FALSE	FALSE	FALSE	n.s.	F180del
WBGene00022678	sar-1	ZK180.4	protein_coding_gene	0.050446	0.906672	-0.167759	0.325375	0.429074	0.0895953	FALSE	FALSE	FALSE	n.s.	F180del
WBGene00022679		ZK180.5	protein_coding_gene	-0.810052	0.000697388	-1.07346	1.71711e-20	0.459432	0.0647485	FALSE	FALSE	FALSE	n.s.	F180del
WBGene00022680		ZK180.6	protein_coding_gene	-1.31095	6.18678e-08	-1.58755	2.62179e-38	0.498989	0.138805	FALSE	FALSE	FALSE	n.s.	F180del
WBGene00022681		ZK185.1	protein_coding_gene	-0.282649	0.761295	0.284974	0.588407	-0.336725	0.481326	FALSE	FALSE	FALSE	n.s.	F180del
WBGene00022682		ZK185.2	protein_coding_gene	0.234107	0.902845	0.158219	0.882379	0.183222	0.842708	FALSE	FALSE	FALSE	n.s.	F180del
WBGene00022683		ZK185.3	protein_coding_gene	-0.298108	0.595046	0.0285785	0.967765	-0.16234	0.565577	FALSE	FALSE	FALSE	n.s.	F180del
WBGene00022689	math-48	ZK250.6	protein_coding_gene	-0.015651	0.996026	0.855862	0.356252	-1.32193	0.230787	FALSE	FALSE	FALSE	n.s.	F180del
WBGene00022694	gcna-1	ZK328.4	protein_coding_gene	0.262915	0.721737	-0.437116	0.192709	0.95818	0.0466664	FALSE	FALSE	TRUE	TE.up	F180del
WBGene00022695		ZK328.6	protein_coding_gene	0.342822	0.737014	0.0777274	0.897516	0.462734	0.0394074	FALSE	FALSE	FALSE	n.s.	F180del
WBGene00022696	ift-139	ZK328.7	protein_coding_gene	-0.774844	0.654727	0.236923	0.875426	-1.55766	0.0555429	FALSE	FALSE	FALSE	n.s.	F180del
WBGene00022697	cyy-1	ZK353.1	protein_coding_gene	0.537141	0.182919	0.247213	0.330264	0.567559	0.0692572	FALSE	FALSE	FALSE	n.s.	F180del
WBGene00022699		ZK353.3	protein_coding_gene	-2.54773	0.023834	-2.51583	0.0390168	-0.391281	0.76274	FALSE	FALSE	FALSE	n.s.	F180del
WBGene00022700		ZK353.4	protein_coding_gene	-1.3007	0.0190453	-1.23217	0.0304619	0.0738359	0.831006	FALSE	FALSE	FALSE	n.s.	F180del
WBGene00022702	cutc-1	ZK353.7	protein_coding_gene	-0.101527	0.877834	-0.33324	0.20792	0.543824	0.351293	FALSE	FALSE	FALSE	n.s.	F180del
WBGene00022703	ubxn-4	ZK353.8	protein_coding_gene	-0.143721	0.787251	-0.422145	0.0313134	0.446167	0.236519	FALSE	FALSE	FALSE	n.s.	F180del
WBGene00022704		ZK353.9	protein_coding_gene	0.0536606	0.938169	0.0227229	0.972025	0.172336	0.48257	FALSE	FALSE	FALSE	n.s.	F180del
WBGene00022705		ZK354.2	protein_coding_gene	-1.30836	7.36476e-07	-1.41571	1.18386e-08	0.318803	0.601859	FALSE	FALSE	FALSE	n.s.	F180del
WBGene00022706		ZK354.3	protein_coding_gene	-2.0688	0.000222873	-1.22272	0.254884	-0.517446	0.150292	FALSE	FALSE	FALSE	n.s.	F180del
WBGene00022707		ZK354.6	protein_coding_gene	-1.21605	0.00814987	-0.739651	0.138763	-0.382146	0.304928	FALSE	FALSE	FALSE	n.s.	F180del
WBGene00022708		ZK354.7	protein_coding_gene	-1.78784	0.000848164	-1.83061	0.010745	-0.0431608	0.950852	FALSE	FALSE	FALSE	n.s.	F180del
WBGene00022709		ZK354.8	protein_coding_gene	-0.532002	0.503302	-1.34554	1.11319e-05	0.771376	0.354941	FALSE	FALSE	FALSE	n.s.	F180del
WBGene00022712		ZK355.2	protein_coding_gene	0.062047	0.914276	0.350652	0.111276	-0.0899166	0.703589	FALSE	FALSE	FALSE	n.s.	F180del
WBGene00022717	hipr-1	ZK370.3	protein_coding_gene	-0.0292372	0.950259	-0.0571773	0.837147	0.20958	0.0132563	FALSE	FALSE	FALSE	n.s.	F180del
WBGene00022718		ZK370.4	protein_coding_gene	0.0122189	0.981521	0.244948	0.197565	0.0339473	0.894185	FALSE	FALSE	FALSE	n.s.	F180del
WBGene00022719	pdhk-2	ZK370.5	protein_coding_gene	0.395577	0.191259	-0.149641	0.522316	0.768674	0.025494	FALSE	FALSE	TRUE	TE.up	F180del
WBGene00022721	ugtp-1	ZK370.7	protein_coding_gene	-0.164992	0.781245	-0.158014	0.719208	0.162521	0.658716	FALSE	FALSE	FALSE	n.s.	F180del
WBGene00022722	tomm-70	ZK370.8	protein_coding_gene	0.215199	0.412803	0.185891	0.384231	0.231266	0.218916	FALSE	FALSE	FALSE	n.s.	F180del
WBGene00022727	prkl-1	ZK381.5	protein_coding_gene	0.112991	0.914276	-0.115484	0.856845	0.536313	0.224304	FALSE	FALSE	FALSE	n.s.	F180del
WBGene00022732		ZK418.2	protein_coding_gene	-0.9596	0.00132875	-0.742453	0.0410019	-0.0225426	0.954503	FALSE	FALSE	FALSE	n.s.	F180del
WBGene00022734		ZK418.5	protein_coding_gene	-0.141511	0.806969	0.297809	0.141494	-0.246356	0.355256	FALSE	FALSE	FALSE	n.s.	F180del
WBGene00022735		ZK418.6	protein_coding_gene	0.320386	0.790972	0.146657	0.880923	0.235973	0.398681	FALSE	FALSE	FALSE	n.s.	F180del
WBGene00022736		ZK418.7	protein_coding_gene	0.0665585	0.974205	0.397862	0.624187	-0.370838	0.65815	FALSE	FALSE	FALSE	n.s.	F180del
WBGene00022737	tofu-7	ZK418.8	protein_coding_gene	-0.309157	0.404972	-0.783783	0.0238359	0.720168	0.113451	FALSE	FALSE	FALSE	n.s.	F180del
WBGene00022738	fubl-2	ZK418.9	protein_coding_gene	-0.316111	0.292592	-0.000394312	0.99904	-0.0955324	0.786408	FALSE	FALSE	FALSE	n.s.	F180del
WBGene00022739	toe-1	ZK430.1	protein_coding_gene	-0.795807	3.10218e-05	-0.233914	0.118512	-0.370563	0.0364384	FALSE	FALSE	FALSE	n.s.	F180del
WBGene00022742		ZK430.7	protein_coding_gene	-0.293413	0.289888	-0.315186	0.280453	0.28261	0.484072	FALSE	FALSE	FALSE	n.s.	F180del
WBGene00022743	mlt-7	ZK430.8	protein_coding_gene	0.207909	0.672509	0.146762	0.583514	0.274033	0.379445	FALSE	FALSE	FALSE	n.s.	F180del
WBGene00022745		ZK470.2	protein_coding_gene	0.784564	0.000187696	0.732365	1.9718e-09	0.241973	0.0594829	TRUE	TRUE	FALSE	mRNA.up	F180del
WBGene00022747		ZK470.6	protein_coding_gene	-0.274267	0.831691	-0.843998	0.0199741	0.493539	0.480819	FALSE	FALSE	FALSE	n.s.	F180del
WBGene00022748	oaz-1	ZK484.1	protein_coding_gene	0.366429	0.329016	0.29314	0.0807999	0.321928	0.298015	FALSE	FALSE	FALSE	n.s.	F180del
WBGene00022749		ZK484.3	protein_coding_gene	0.0709462	0.89937	-0.0241594	0.953171	0.265345	0.577604	FALSE	FALSE	FALSE	n.s.	F180del
WBGene00022750	tres-1	ZK484.4	protein_coding_gene	0.864666	0.00253952	-0.0670711	0.812771	1.12501	0.00375381	TRUE	FALSE	TRUE	TE.up	F180del
WBGene00022751	msrp-2	ZK484.5	protein_coding_gene	-1.37824	3.3974e-06	-1.79046	4.96449e-23	0.573666	0.213531	FALSE	FALSE	FALSE	n.s.	F180del
WBGene00022752		ZK484.6	protein_coding_gene	-0.738015	0.575903	-0.670557	0.19953	-0.128008	0.876307	FALSE	FALSE	FALSE	n.s.	F180del
WBGene00022753		ZK484.7	protein_coding_gene	-0.16963	0.795797	-0.569183	0.091739	0.656154	0.0371248	FALSE	FALSE	TRUE	TE.up	F180del
WBGene00022754	nspd-1	ZK484.8	protein_coding_gene	-1.60394	3.74247e-11	-1.45022	1.69708e-07	0.15061	0.64039	FALSE	FALSE	FALSE	n.s.	F180del
WBGene00022759		ZK546.2	protein_coding_gene	0.296531	0.432023	-0.231224	0.362686	0.705754	0.193787	FALSE	FALSE	FALSE	n.s.	F180del
WBGene00022761		ZK546.4	protein_coding_gene	-0.773238	0.285275	-1.1098	0.00387272	0.573039	0.135969	FALSE	FALSE	FALSE	n.s.	F180del
WBGene00022762		ZK546.5	protein_coding_gene	-0.0579247	0.941099	-0.387099	0.38358	0.536203	0.251294	FALSE	FALSE	FALSE	n.s.	F180del
WBGene00022765		ZK546.14	protein_coding_gene	-0.413929	0.24489	-0.533171	0.0982174	0.372065	0.464124	FALSE	FALSE	FALSE	n.s.	F180del
WBGene00022766	cblc-1	ZK546.17	protein_coding_gene	0.584138	0.0565354	0.57753	0.0104731	0.209614	0.087926	FALSE	FALSE	FALSE	n.s.	F180del
WBGene00022769	sorf-1	ZK563.5	protein_coding_gene	0.176707	0.867786	-0.135722	0.833238	0.67433	0.192463	FALSE	FALSE	FALSE	n.s.	F180del
WBGene00022770	acp-1	ZK563.6	protein_coding_gene	-0.296938	0.669019	0.306147	0.521622	-0.592576	0.356181	FALSE	FALSE	FALSE	n.s.	F180del
WBGene00022772		ZK616.2	protein_coding_gene	0.63199	0.429125	0.295553	0.781452	0.526811	0.144082	FALSE	FALSE	FALSE	n.s.	F180del
WBGene00022773		ZK616.3	protein_coding_gene	0.117374	0.876512	0.2874	0.682528	0.163771	0.632062	FALSE	FALSE	FALSE	n.s.	F180del
WBGene00022774	swsn-6	ZK616.4	protein_coding_gene	0.283382	0.396016	-0.00423173	0.989373	0.472753	0.0965182	FALSE	FALSE	FALSE	n.s.	F180del
WBGene00022775		ZK616.5	protein_coding_gene	-0.336033	0.458574	-0.593256	0.02933	0.5025	0.062166	FALSE	FALSE	FALSE	n.s.	F180del
WBGene00022776	perm-3	ZK616.6	protein_coding_gene	-0.122534	0.766117	0.127365	0.656473	-0.0218831	0.950312	FALSE	FALSE	FALSE	n.s.	F180del
WBGene00022778		ZK616.8	protein_coding_gene	-1.11297	0.495257	-1.57481	0.0127285	-0.073249	0.94172	FALSE	FALSE	FALSE	n.s.	F180del
WBGene00022780		ZK622.1	protein_coding_gene	-1.76035	1.79779e-05	-1.53332	0.00774825	-0.153171	0.780502	FALSE	FALSE	FALSE	n.s.	F180del
WBGene00022781	pmt-1	ZK622.3	protein_coding_gene	0.00152876	0.997679	0.508387	0.000484736	-0.286304	0.239573	FALSE	FALSE	FALSE	n.s.	F180del
WBGene00022782		ZK622.4	protein_coding_gene	0.91168	0.56682	0.560121	0.287996	0.678072	0.320169	FALSE	FALSE	FALSE	n.s.	F180del
WBGene00022783	tomm-7	ZK652.2	protein_coding_gene	0.318101	0.594045	-0.211918	0.457798	0.72792	0.0487573	FALSE	FALSE	TRUE	TE.up	F180del
WBGene00022785		ZK652.6	protein_coding_gene	-0.114549	0.824325	-0.20726	0.532683	0.257067	0.152682	FALSE	FALSE	FALSE	n.s.	F180del
WBGene00022786		ZK652.8	protein_coding_gene	-0.516324	0.562546	-0.0983275	0.866288	-0.00578235	0.992473	FALSE	FALSE	FALSE	n.s.	F180del
WBGene00022787	tag-307	ZK652.10	protein_coding_gene	0.534709	0.103243	-0.318787	0.405027	1.08861	0.0775106	FALSE	FALSE	TRUE	TE.up	F180del
WBGene00022788	slc-17.7	ZK682.2	protein_coding_gene	0.643642	0.246217	0.565065	0.0646524	0.346325	0.336202	FALSE	FALSE	FALSE	n.s.	F180del
WBGene00022789	lron-2	ZK682.5	protein_coding_gene	0.122958	0.880045	-0.378186	0.173787	0.691878	0.132937	FALSE	FALSE	FALSE	n.s.	F180del
WBGene00022791		ZK686.1	protein_coding_gene	-0.131838	0.964309	-0.393342	0.266215	0.758992	0.326749	FALSE	FALSE	FALSE	n.s.	F180del
WBGene00022792		ZK686.2	protein_coding_gene	-0.321409	0.348618	-0.494253	0.0471549	0.369695	0.201287	FALSE	FALSE	FALSE	n.s.	F180del
WBGene00022793		ZK686.3	protein_coding_gene	0.305051	0.204763	0.332626	0.02074	0.161463	0.141224	FALSE	FALSE	FALSE	n.s.	F180del
WBGene00022794	snu-23	ZK686.4	protein_coding_gene	-0.106443	0.863166	-0.42273	0.489984	0.525546	0.284443	FALSE	FALSE	FALSE	n.s.	F180del
WBGene00022795		ZK686.5	protein_coding_gene	-0.0964433	0.934485	-0.210582	0.763325	0.559838	0.38436	FALSE	FALSE	FALSE	n.s.	F180del
WBGene00022797	best-24	ZK688.2	protein_coding_gene	0.433548	0.503731	0.603558	0.071369	0.0176299	0.969489	FALSE	TRUE	FALSE	mRNA.up	F180del
WBGene00022798	fahd-1	ZK688.3	protein_coding_gene	0.377207	0.271773	0.27438	0.449606	0.289507	0.385677	FALSE	FALSE	FALSE	n.s.	F180del
WBGene00022800		ZK688.5	protein_coding_gene	-0.086034	0.82148	0.0753887	0.732159	0.0441226	0.618443	FALSE	FALSE	FALSE	n.s.	F180del
WBGene00022801	pcp-5	ZK688.6	protein_coding_gene	0.0463437	0.945246	0.00507617	0.985825	0.210218	0.40642	FALSE	FALSE	FALSE	n.s.	F180del
WBGene00022802		ZK688.7	protein_coding_gene	0.871328	0.127534	0.968343	0.348271	-0.34762	0.562888	FALSE	FALSE	FALSE	n.s.	F180del
WBGene00022803		ZK688.9	protein_coding_gene	0.0176237	0.982686	-0.328507	0.428668	0.477502	0.426561	FALSE	FALSE	FALSE	n.s.	F180del
WBGene00022805	nhr-256	ZK697.2	protein_coding_gene	0.362234	0.632662	0.197748	0.73398	0.320645	0.312088	FALSE	FALSE	FALSE	n.s.	F180del
WBGene00022812	uvs-1	ZK742.2	protein_coding_gene	0.421167	0.661785	0.197258	0.772097	0.0971412	0.832057	FALSE	FALSE	FALSE	n.s.	F180del
WBGene00022813		ZK742.3	protein_coding_gene	0.197621	0.724152	0.354883	0.357877	-0.0345987	0.861128	FALSE	FALSE	FALSE	n.s.	F180del
WBGene00022814		ZK742.4	protein_coding_gene	0.624622	0.270453	0.69543	0.137056	0.355762	0.599651	FALSE	FALSE	FALSE	n.s.	F180del
WBGene00022816	fbn-1	ZK783.1	protein_coding_gene	2.40005	1.39474e-26	2.67359	1.34286e-64	-0.0192791	0.953523	TRUE	TRUE	FALSE	mRNA.up	F180del
WBGene00022817	upp-1	ZK783.2	protein_coding_gene	0.80634	0.00343694	0.821741	7.39638e-06	0.229362	0.421715	TRUE	TRUE	FALSE	mRNA.up	F180del
WBGene00022823		ZK813.4	protein_coding_gene	0.148073	0.914497	-0.368146	0.677346	0.678757	0.464747	FALSE	FALSE	FALSE	n.s.	F180del
WBGene00022825		ZK816.1	protein_coding_gene	0.596824		0.74786	0.647798	-0.536053	0.582915		FALSE	FALSE	n.s.	F180del
WBGene00022830		ZK973.1	protein_coding_gene	-0.0589184	0.90403	-0.600665	0.00505628	0.743055	0.094942	FALSE	FALSE	TRUE	TE.up	F180del
WBGene00022831	cec-10	ZK973.2	protein_coding_gene	-0.10954	0.82148	-0.139619	0.545677	0.268648	0.158638	FALSE	FALSE	FALSE	n.s.	F180del
WBGene00022832	pdp-1	ZK973.3	protein_coding_gene	0.235962	0.516141	0.205637	0.328224	0.206003	0.190983	FALSE	FALSE	FALSE	n.s.	F180del
WBGene00022833		ZK973.4	protein_coding_gene	-1.14751	0.205353	-0.52347	0.718038	-0.225292	0.62563	FALSE	FALSE	FALSE	n.s.	F180del
WBGene00022834		ZK973.8	protein_coding_gene	-0.645897	0.407923	-1.15536	0.000170013	0.67611	0.010093	FALSE	FALSE	TRUE	TE.up	F180del
WBGene00022835		ZK973.9	protein_coding_gene	0.557643	0.494975	0.105995	0.82549	0.769387	0.0844742	FALSE	FALSE	TRUE	TE.up	F180del
WBGene00022836		ZK973.11	protein_coding_gene	0.387979	0.394105	0.0924131	0.768344	0.412495	0.134768	FALSE	FALSE	FALSE	n.s.	F180del
WBGene00022845		ZK1055.4	protein_coding_gene	-0.314693	0.8373	-0.209658	0.889878	0.64529	0.454149	FALSE	FALSE	FALSE	n.s.	F180del
WBGene00022847		ZK1055.6	protein_coding_gene	-0.384973	0.499604	0.0425977	0.944068	-0.212342	0.388789	FALSE	FALSE	FALSE	n.s.	F180del
WBGene00022848		ZK1055.7	protein_coding_gene	-0.262851	0.447124	-0.0374512	0.916663	-0.03827	0.789304	FALSE	FALSE	FALSE	n.s.	F180del
WBGene00022849	acs-6	ZK1127.2	protein_coding_gene	-1.15084	0.000401646	-1.26726	5.94471e-06	0.237312	0.588164	FALSE	FALSE	FALSE	n.s.	F180del
WBGene00022850		ZK1127.3	protein_coding_gene	-0.101834	0.843921	0.10744	0.84825	-0.038068	0.888077	FALSE	FALSE	FALSE	n.s.	F180del
WBGene00022851		ZK1127.4	protein_coding_gene	-0.511405	0.123666	-0.428509	0.175635	0.109664	0.831445	FALSE	FALSE	FALSE	n.s.	F180del
WBGene00022852		ZK1127.5	protein_coding_gene	-0.597237	0.0451246	-0.321138	0.240193	-0.0337094	0.937596	FALSE	FALSE	FALSE	n.s.	F180del
WBGene00022854	cin-4	ZK1127.7	protein_coding_gene	-0.218686	0.575958	-0.412886	0.194761	0.325258	0.326736	FALSE	FALSE	FALSE	n.s.	F180del
WBGene00022855	tcer-1	ZK1127.9	protein_coding_gene	0.0104016	0.98458	0.0626054	0.812101	0.153951	0.401683	FALSE	FALSE	FALSE	n.s.	F180del
WBGene00022856	cth-2	ZK1127.10	protein_coding_gene	-0.935768	1.0055e-07	-0.693243	2.51641e-06	-0.0436705	0.727405	FALSE	FALSE	FALSE	n.s.	F180del
WBGene00022857		ZK1127.12	protein_coding_gene	-0.0035161	0.998033	0.00490192	0.995691	0.0608822	0.90471	FALSE	FALSE	FALSE	n.s.	F180del
WBGene00022858		ZK1193.2	protein_coding_gene	-0.170003	0.674461	-0.462432	0.0177289	0.518988	0.0241704	FALSE	FALSE	FALSE	n.s.	F180del
WBGene00022861	dve-1	ZK1193.5	protein_coding_gene	0.0970947	0.86186	0.101223	0.734144	0.16323	0.248116	FALSE	FALSE	FALSE	n.s.	F180del
WBGene00022862		ZK1236.1	protein_coding_gene	-0.201003	0.694607	-0.289714	0.403178	0.343257	0.174239	FALSE	FALSE	FALSE	n.s.	F180del
WBGene00022864		ZK1236.5	protein_coding_gene	0.235391	0.570788	-0.178665	0.712597	0.677875	0.0520708	FALSE	FALSE	TRUE	TE.up	F180del
WBGene00022865	ufbp-1	ZK1236.7	protein_coding_gene	0.297735	0.460744	0.00856692	0.985614	0.512674	0.0797451	FALSE	FALSE	FALSE	n.s.	F180del
WBGene00022867		ZK1240.2	protein_coding_gene	0.609129	0.361138	0.565055	0.195692	0.0756643	0.881155	FALSE	FALSE	FALSE	n.s.	F180del
WBGene00022868		ZK1240.3	protein_coding_gene	0.742316	0.463106	0.302817	0.672897	0.533915	0.309849	FALSE	FALSE	FALSE	n.s.	F180del
WBGene00022876		ZK1248.5	protein_coding_gene	-0.781604	0.00825119	-0.605875	0.104198	0.0233865	0.959881	FALSE	FALSE	FALSE	n.s.	F180del
WBGene00022880	tbc-2	ZK1248.10	protein_coding_gene	-0.0332471	0.949657	-0.0867328	0.738697	0.206451	0.303311	FALSE	FALSE	FALSE	n.s.	F180del
WBGene00022881		ZK1248.11	protein_coding_gene	-0.233111	0.717187	-0.381663	0.506196	0.49834	0.239269	FALSE	FALSE	FALSE	n.s.	F180del
WBGene00022882	gtap-1	ZK1248.13	protein_coding_gene	0.366821	0.442336	-0.315572	0.291339	0.953515	0.0295534	FALSE	FALSE	TRUE	TE.up	F180del
WBGene00022883		ZK1248.15	protein_coding_gene	-0.128637	0.884293	-0.405251	0.300071	0.347351	0.389885	FALSE	FALSE	FALSE	n.s.	F180del
WBGene00022885		ZK1248.19	protein_coding_gene	0.19898	0.84029	0.150076	0.882552	0.244578	0.658266	FALSE	FALSE	FALSE	n.s.	F180del
WBGene00022887		ZK1290.5	protein_coding_gene	-0.119952	0.813949	-0.551654	0.189954	0.661521	0.0398736	FALSE	FALSE	TRUE	TE.up	F180del
WBGene00022888	rnh-1.1	ZK1290.6	protein_coding_gene	-1.90472	0.000290623	-0.776422	0.0126879	-0.804744	0.0276629	FALSE	FALSE	FALSE	n.s.	F180del
WBGene00022890	fbxa-224	ZK1290.9	protein_coding_gene	-0.849257		-0.7237	0.49817	1.23704	0.491173	FALSE	FALSE	FALSE	n.s.	F180del
WBGene00022893		ZK1290.13	protein_coding_gene	1.15032	0.0173112	0.62895	0.0641712	0.744589	0.0365127	TRUE	TRUE	TRUE	both.up	F180del
WBGene00023172		Y23H5A.8	protein_coding_gene	-0.26421	0.902959	0.947259	0.462233	-1.30625	0.27108	FALSE	FALSE	FALSE	n.s.	F180del
WBGene00023284		F41B5.1	protein_coding_gene	1.1476	0.59534	1.081	0.107065	-0.108524	0.922584	FALSE	FALSE	FALSE	n.s.	F180del
WBGene00023404	plr-1	Y47D3B.11	protein_coding_gene	0.0993408	0.916041	0.849242	0.000266226	-0.380031	0.170011	FALSE	TRUE	FALSE	mRNA.up	F180del
WBGene00023405	sor-1	ZK1236.3	protein_coding_gene	0.597053	0.0493804	0.497889	0.0237891	0.318361	0.185799	TRUE	FALSE	FALSE	n.s.	F180del
WBGene00023407	cex-1	F56D1.6	protein_coding_gene	-2.08749	1.99611e-12	-1.35693	0.00778726	-0.788815	0.124361	FALSE	FALSE	FALSE	n.s.	F180del
WBGene00023408	cex-2	T09A5.1	protein_coding_gene	0.47426	0.283899	0.636792	0.0166149	0.114333	0.650664	FALSE	TRUE	FALSE	mRNA.up	F180del
WBGene00023409	mbd-2	C27A12.10	protein_coding_gene	0.206027	0.797131	0.198915	0.721789	0.220198	0.786591	FALSE	FALSE	FALSE	n.s.	F180del
WBGene00023414		R01H2.7	protein_coding_gene	2.10594	0.149289	1.25897	0.0847247	1.38995	0.0704026	FALSE	TRUE	TRUE	both.up	F180del
WBGene00023415		F16C3.3	protein_coding_gene	0.352001	0.864348	0.458923	0.545606	-0.28102	0.720797	FALSE	FALSE	FALSE	n.s.	F180del
WBGene00023416	spi-1	R10H1.4	protein_coding_gene	1.03897	0.0247607	0.888682	0.0732251	0.219605	0.684101	TRUE	TRUE	FALSE	mRNA.up	F180del
WBGene00023417	swm-1	C25E10.9	protein_coding_gene	0.499703	0.204763	0.351267	0.306696	0.382525	0.279184	FALSE	FALSE	FALSE	n.s.	F180del
WBGene00023418		R06F6.12	protein_coding_gene	0.0902583	0.933419	-0.193187	0.649095	0.31259	0.579584	FALSE	FALSE	FALSE	n.s.	F180del
WBGene00023419		F53F4.16	protein_coding_gene	0.684804	0.184528	0.145726	0.717275	0.675565	0.176261	FALSE	FALSE	FALSE	n.s.	F180del
WBGene00023421	rde-11	B0564.11	protein_coding_gene	0.731572	0.0534244	-0.32648	0.313889	1.27085	0.0289942	TRUE	FALSE	TRUE	TE.up	F180del
WBGene00023422	mrpl-21	F43C1.6	protein_coding_gene	0.633174	0.0383828	0.113092	0.834674	0.713119	0.165349	TRUE	FALSE	FALSE	n.s.	F180del
WBGene00023424		C53D6.10	protein_coding_gene	-2.02525	0.00967513	-1.87903	0.0017779	-0.346278	0.733639	FALSE	FALSE	FALSE	n.s.	F180del
WBGene00023427		F14D2.15	protein_coding_gene	-0.376209	0.661998	-0.465016	0.643784	0.517723	0.423912	FALSE	FALSE	FALSE	n.s.	F180del
WBGene00023432		K12B6.9	protein_coding_gene	1.20564	0.00307173	0.663086	0.234424	0.715185	0.279351	TRUE	FALSE	FALSE	n.s.	F180del
WBGene00023450		T12D8.10	protein_coding_gene	-0.279183	0.690476	-0.204889	0.635012	0.466965	0.495717	FALSE	FALSE	FALSE	n.s.	F180del
WBGene00023451	mlc-7	K08E3.10	protein_coding_gene	-1.79688	6.40705e-10	-1.68508	3.14806e-08	0.194244	0.676616	FALSE	FALSE	FALSE	n.s.	F180del
WBGene00023460		F46H6.5	protein_coding_gene	0.427814		0.345694		1.02385	0.49766	FALSE	FALSE	FALSE	n.s.	F180del
WBGene00023477	nspc-1	C03G5.8	protein_coding_gene	-0.0655818	0.918931	-1.46768	0.115867	1.71975	0.273015	FALSE	FALSE	FALSE	n.s.	F180del
WBGene00023485	ttr-49	E02C12.13	protein_coding_gene	-0.230802	0.65613	-0.15256	0.847586	0.118482	0.673226	FALSE	FALSE	FALSE	n.s.	F180del
WBGene00023486		K08B4.7	protein_coding_gene	0.162524	0.908179	0.692563	0.25438	-0.334419	0.666912	FALSE	FALSE	FALSE	n.s.	F180del
WBGene00023487	mrps-24	F33D4.8	protein_coding_gene	0.0640725	0.909236	-0.087124	0.821734	0.389502	0.409153	FALSE	FALSE	FALSE	n.s.	F180del
WBGene00023489		F42A10.9	protein_coding_gene	-0.188411	0.724724	-0.192444	0.704669	0.246864	0.361335	FALSE	FALSE	FALSE	n.s.	F180del
WBGene00023490		F36A2.14	protein_coding_gene	-0.630515	0.170972	-0.810819	0.0854832	0.314158	0.236661	FALSE	FALSE	FALSE	n.s.	F180del
WBGene00023491	tsp-21	C17G1.8	protein_coding_gene	1.30576	0.00993688	1.48517	0.000283182	0.027879	0.942438	TRUE	TRUE	FALSE	mRNA.up	F180del
WBGene00023492		T24D3.2	protein_coding_gene	-0.187812	0.926233	-1.21737	0.242686	1.59637	0.14548	FALSE	FALSE	FALSE	n.s.	F180del
WBGene00023497	lin-15B	ZK662.4	protein_coding_gene	0.422555	0.287464	0.51466	0.0276247	0.0654231	0.770806	FALSE	FALSE	FALSE	n.s.	F180del
WBGene00023498	lin-15A	ZK678.1	protein_coding_gene	1.14641	0.272038	0.275832	0.5896	0.935294	0.111225	FALSE	FALSE	FALSE	n.s.	F180del
WBGene00023500		C11H1.9	protein_coding_gene	0.635215	0.104364	0.944631	3.76308e-07	-0.0721498	0.717059	FALSE	TRUE	FALSE	mRNA.up	F180del
WBGene00023502	clec-184	F08G5.7	protein_coding_gene	1.32794	0.402235	-0.066356	0.968765	2.18683	0.298487	FALSE	FALSE	FALSE	n.s.	F180del
WBGene00023503		F17C11.13	protein_coding_gene	1.37054	0.0593887	0.193557	0.86005	1.63457	0.267361	TRUE	FALSE	FALSE	n.s.	F180del
WBGene00023504		F26F2.8	protein_coding_gene	0.434473	0.700881	0.533892	0.518417	-0.156119	0.846538	FALSE	FALSE	FALSE	n.s.	F180del
WBGene00023519		Y60A3A.24	protein_coding_gene	2.33863	0.0868885	-0.396843	0.68499	2.89482	0.115967	TRUE	FALSE	FALSE	n.s.	F180del
WBGene00023520	oig-5	Y57G11C.50	protein_coding_gene	-0.274224	0.869992	0.7647	0.366973	-1.18982	0.163151	FALSE	FALSE	FALSE	n.s.	F180del
WBGene00043049		F32H2.11	protein_coding_gene	0.556233	0.736127	1.46936	0.189282	-1.40639	0.378319	FALSE	FALSE	FALSE	n.s.	F180del
WBGene00043050	oig-4	R07G3.9	protein_coding_gene	-0.210846	0.901079	1.27907	0.268123	-2.59011	0.25563	FALSE	FALSE	FALSE	n.s.	F180del
WBGene00043051		C29E4.13	protein_coding_gene	0.654965	0.585622	-0.466943	0.322563	1.3806	0.00851257	FALSE	FALSE	TRUE	TE.up	F180del
WBGene00043056	nfya-2	Y53H1A.5	protein_coding_gene	-0.230548	0.898964	-0.0449669	0.947398	-0.455195	0.587655	FALSE	FALSE	FALSE	n.s.	F180del
WBGene00043057		M142.8	protein_coding_gene	-0.120625	0.840766	0.0988292	0.815867	0.00759315	0.952188	FALSE	FALSE	FALSE	n.s.	F180del
WBGene00043060		R144.12	protein_coding_gene	-0.250418	0.602942	0.207889	0.515595	-0.298806	0.454937	FALSE	FALSE	FALSE	n.s.	F180del
WBGene00043062	clec-80	Y54G2A.39	protein_coding_gene	0.542926	0.176073	0.413708	0.0765755	0.355659	0.240902	FALSE	FALSE	FALSE	n.s.	F180del
WBGene00043064	nbet-1	Y59E9AL.7	protein_coding_gene	-0.166238	0.691961	-0.174293	0.55725	0.201187	0.371945	FALSE	FALSE	FALSE	n.s.	F180del
WBGene00043066	acr-25	Y73B6BL.42	protein_coding_gene	0.116249		-1.44581	0.342363	1.67394	0.33439	FALSE	FALSE	FALSE	n.s.	F180del
WBGene00043097		C02D5.4	protein_coding_gene	0.445383	0.0957957	0.591744	0.000628833	0.0585522	0.513929	FALSE	TRUE	FALSE	mRNA.up	F180del
WBGene00043147	nspd-6	C24D10.8	protein_coding_gene	-1.47018	2.96777e-12	-0.506425	0.588333	-0.721253	0.126166	FALSE	FALSE	FALSE	n.s.	F180del
WBGene00043156		C27F2.9	protein_coding_gene	0.549318	0.245305	0.326858	0.517672	0.368267	0.611957	FALSE	FALSE	FALSE	n.s.	F180del
WBGene00043534		W02B12.13	protein_coding_gene	-2.66074	0.000109083	-2.32627	0.000485174	0.387683	0.658745	FALSE	FALSE	FALSE	n.s.	F180del
WBGene00043702		Y54G2A.7	protein_coding_gene	0.560792	0.550627	0.726299	0.453912	0.0454995	0.870323	FALSE	FALSE	FALSE	n.s.	F180del
WBGene00043705	egrh-2	Y55F3AM.7	protein_coding_gene	-0.0780941	0.960788	-0.501569	0.391069	0.736966	0.248657	FALSE	FALSE	FALSE	n.s.	F180del
WBGene00043743		Y59E9AL.2	protein_coding_gene	-1.88627	4.76939e-13	-1.59358	0.00029469	0.0602873	0.933061	FALSE	FALSE	FALSE	n.s.	F180del
WBGene00043952		ZC404.2	protein_coding_gene	-0.584357	0.492481	-0.851642	0.500679	0.539109	0.116688	FALSE	FALSE	FALSE	n.s.	F180del
WBGene00043981		T14E8.4	protein_coding_gene	-1.06358	0.256391	-0.79296	0.10971	-0.232885	0.560622	FALSE	FALSE	FALSE	n.s.	F180del
WBGene00043982		B0403.6	protein_coding_gene	-0.734715	0.349107	-0.158381	0.861433	-0.360546	0.235825	FALSE	FALSE	FALSE	n.s.	F180del
WBGene00043983		C39D10.11	protein_coding_gene	0.0543265	0.969751	0.053821	0.939209	0.412323	0.346434	FALSE	FALSE	FALSE	n.s.	F180del
WBGene00043985		C44C10.11	protein_coding_gene	0.45199	0.339555	-0.0624868	0.937722	0.728608	0.0501206	FALSE	FALSE	TRUE	TE.up	F180del
WBGene00043986	fut-5	T05A7.10	protein_coding_gene	-0.17894	0.932375	-0.509355	0.746764	0.567244	0.329475	FALSE	FALSE	FALSE	n.s.	F180del
WBGene00043994		C07A9.12	protein_coding_gene	1.02577	0.348618	0.719163	0.415434	0.535037	0.378526	FALSE	FALSE	FALSE	n.s.	F180del
WBGene00043998		T21C12.8	protein_coding_gene	0.161026	0.875503	-0.628506	0.284346	1.12199	0.0131211	FALSE	FALSE	TRUE	TE.up	F180del
WBGene00044001		C09G4.4	protein_coding_gene	-0.566304	0.467942	0.049715	0.938712	-0.38247	0.197747	FALSE	FALSE	FALSE	n.s.	F180del
WBGene00044005		F37C12.18	protein_coding_gene	-0.502781	0.653507	-1.32279	0.0123477	1.35003	0.364273	FALSE	FALSE	FALSE	n.s.	F180del
WBGene00044007		ZK1320.13	protein_coding_gene	-0.491159	0.826462	0.849049	0.247717	-1.46395	0.136636	FALSE	FALSE	FALSE	n.s.	F180del
WBGene00044008	gip-2	C45G3.5	protein_coding_gene	-0.098871	0.827915	-0.241153	0.50141	0.34258	0.421105	FALSE	FALSE	FALSE	n.s.	F180del
WBGene00044009		ZK822.6	protein_coding_gene	0.865904	0.730969	0.326874	0.835284	1.06871	0.430788	FALSE	FALSE	FALSE	n.s.	F180del
WBGene00044011		T06E4.12	protein_coding_gene	-0.298094	0.82759	-1.15367	6.20604e-12	1	0.154202	FALSE	FALSE	FALSE	n.s.	F180del
WBGene00044016		C35A5.10	protein_coding_gene	-0.829507	0.176477	-0.618675	0.34378	-0.00315343	0.989574	FALSE	FALSE	FALSE	n.s.	F180del
WBGene00044018		T04B2.8	protein_coding_gene	-0.755513	0.706091	-0.913111	0.456067	0.378043	0.654767	FALSE	FALSE	FALSE	n.s.	F180del
WBGene00044019		C55A6.12	protein_coding_gene	-0.363084	0.323591	-0.227526	0.443981	0.00971515	0.973125	FALSE	FALSE	FALSE	n.s.	F180del
WBGene00044021		R02E4.2	protein_coding_gene	-0.321551	0.868866	0.0182627	0.983642	-0.557995	0.492967	FALSE	FALSE	FALSE	n.s.	F180del
WBGene00044024		C35A5.11	protein_coding_gene	-1.08857	0.0792252	-0.409028	0.587588	-1.04639	0.167052	FALSE	FALSE	FALSE	n.s.	F180del
WBGene00044025		T01G1.4	protein_coding_gene	0.166609	0.680717	8.58308e-07	0.999997	0.382874	0.127279	FALSE	FALSE	FALSE	n.s.	F180del
WBGene00044026	cisd-1	W02B12.15	protein_coding_gene	0.207507	0.589803	0.0359213	0.891632	0.403038	0.23029	FALSE	FALSE	FALSE	n.s.	F180del
WBGene00044032	ceh-99	T21B4.17	protein_coding_gene	0.233488	0.927906	-0.335053	0.735996	0.750022	0.525176	FALSE	FALSE	FALSE	n.s.	F180del
WBGene00044035		F27E5.7	protein_coding_gene	-1.97356	0.00297758	-1.49099	0.00508781	0.15014	0.802677	FALSE	FALSE	FALSE	n.s.	F180del
WBGene00044043		Y46G5A.38	protein_coding_gene	2.31186	2.23756e-10	2.87497	8.51297e-19	-0.355854	0.484312	TRUE	TRUE	FALSE	mRNA.up	F180del
WBGene00044049	sfxn-5	C41C4.10	protein_coding_gene	0.307678	0.465771	-0.155271	0.605977	0.698619	0.069385	FALSE	FALSE	TRUE	TE.up	F180del
WBGene00044061	tbc-12	R11B5.1	protein_coding_gene	0.12952	0.821696	0.41399	0.119729	-0.124927	0.604674	FALSE	FALSE	FALSE	n.s.	F180del
WBGene00044063	bpnt-1	ZK430.2	protein_coding_gene	-0.154138	0.673532	0.0962454	0.760037	-0.0526885	0.8652	FALSE	FALSE	FALSE	n.s.	F180del
WBGene00044065	tag-229	W09G3.3	protein_coding_gene	-0.0963082	0.895448	-0.127186	0.809931	0.285784	0.605379	FALSE	FALSE	FALSE	n.s.	F180del
WBGene00044067	zipt-7.1	T28F3.3	protein_coding_gene	-0.143202	0.730472	-0.24586	0.3788	0.300233	0.136028	FALSE	FALSE	FALSE	n.s.	F180del
WBGene00044068	syd-9	ZK867.1	protein_coding_gene	0.81163	0.207528	0.405751	0.090369	0.773229	0.231528	FALSE	FALSE	FALSE	n.s.	F180del
WBGene00044069	hat-1	M03C11.4	protein_coding_gene	0.159863	0.7313	-0.149574	0.523721	0.497864	0.283387	FALSE	FALSE	FALSE	n.s.	F180del
WBGene00044070	set-18	T22A3.4	protein_coding_gene	-0.0914219	0.836764	0.119638	0.708529	0.0223678	0.910112	FALSE	FALSE	FALSE	n.s.	F180del
WBGene00044071	dhhc-14	D2021.2	protein_coding_gene	-0.480856	0.341508	-0.156218	0.558096	-0.130584	0.492798	FALSE	FALSE	FALSE	n.s.	F180del
WBGene00044072	ham-3	ZK1128.5	protein_coding_gene	0.165199	0.769054	0.0263614	0.955628	0.400538	0.364725	FALSE	FALSE	FALSE	n.s.	F180del
WBGene00044073	tag-244	C34H4.3	protein_coding_gene	0.826644	0.0981025	0.420603	0.358241	0.641145	0.126085	TRUE	FALSE	FALSE	n.s.	F180del
WBGene00044074	mltn-5	W02B8.6	protein_coding_gene	0.474094	0.78653	0.706225	0.568209	-0.696736	0.365827	FALSE	FALSE	FALSE	n.s.	F180del
WBGene00044077	pacs-1	T18H9.7	protein_coding_gene	0.630218	0.149761	-0.00597441	0.984558	0.936274	0.12489	FALSE	FALSE	FALSE	n.s.	F180del
WBGene00044078	tag-243	T04A8.4	protein_coding_gene	-0.288374	0.746593	0.0781102	0.923362	-0.432053	0.392653	FALSE	FALSE	FALSE	n.s.	F180del
WBGene00044079	tag-241	C34E11.3	protein_coding_gene	0.428099	0.300137	0.255471	0.369588	0.365284	0.0679601	FALSE	FALSE	FALSE	n.s.	F180del
WBGene00044080		D1086.10	protein_coding_gene	-2.22701	1.45965e-18	-1.96488	3.62198e-38	-0.0327589	0.906696	FALSE	FALSE	FALSE	n.s.	F180del
WBGene00044081		D1086.11	protein_coding_gene	-5.0105	2.87051e-42	-4.49919	5.17856e-11	0.0614005	0.917507	FALSE	FALSE	FALSE	n.s.	F180del
WBGene00044082		D1086.12	protein_coding_gene	-0.366095	0.765952	0.257971	0.711544	-0.640458	0.239672	FALSE	FALSE	FALSE	n.s.	F180del
WBGene00044094	fitm-2	ZK265.9	protein_coding_gene	-0.257673	0.390895	-0.328011	0.129355	0.293851	0.240412	FALSE	FALSE	FALSE	n.s.	F180del
WBGene00044107		F58G6.9	protein_coding_gene	0.426494	0.0780246	0.207309	0.556416	0.447608	0.182755	FALSE	FALSE	FALSE	n.s.	F180del
WBGene00044109		K02E11.10	protein_coding_gene	-1.26752	1.75178e-05	-1.00089	4.25808e-11	0	1	FALSE	FALSE	FALSE	n.s.	F180del
WBGene00044127		BE10.5	protein_coding_gene	-1.63392	0.00168533	-0.963544	0.308951	-0.579957	0.194489	FALSE	FALSE	FALSE	n.s.	F180del
WBGene00044134		D1025.10	protein_coding_gene	-0.0558121	0.939843	-0.03188	0.969231	0.192645	0.473566	FALSE	FALSE	FALSE	n.s.	F180del
WBGene00044143		K09E9.4	protein_coding_gene	0.284238	0.791026	1.30542	0.00979148	-1.01829	0.104478	FALSE	TRUE	FALSE	mRNA.up	F180del
WBGene00044156		Y66C5A.1	protein_coding_gene	-0.977198	0.0144978	-1.21604	0.228062	0.574348	0.388928	FALSE	FALSE	FALSE	n.s.	F180del
WBGene00044158		Y53C12A.8	protein_coding_gene	0.0521575	0.987005	-1.20867	0.0686699	0.844349	0.552999	FALSE	FALSE	FALSE	n.s.	F180del
WBGene00044163		F49C5.11	protein_coding_gene	-0.293326	0.465599	0.0928721	0.809027	-0.0267882	0.954232	FALSE	FALSE	FALSE	n.s.	F180del
WBGene00044169		C06C3.10	protein_coding_gene	-0.194802	0.837095	0.257906	0.85251	-0.192792	0.448	FALSE	FALSE	FALSE	n.s.	F180del
WBGene00044174	fipr-5	C12D8.18	protein_coding_gene	1.0663	0.0126237	1.65523	0.00202003	-0.434152	0.182027	TRUE	TRUE	FALSE	mRNA.up	F180del
WBGene00044175	fipr-9	C12D8.19	protein_coding_gene	0.820822	0.047497	0.599501	0.637343	0.154562	0.856718	TRUE	FALSE	FALSE	n.s.	F180del
WBGene00044176		C30G7.2	protein_coding_gene	0.366915	0.843163	0.683266	0.0316938	-0.0824622	0.939376	FALSE	TRUE	FALSE	mRNA.up	F180del
WBGene00044177		C30G7.3	protein_coding_gene	-3.061	1.02986e-05	-1.28429	4.82245e-07	-1.75002	0.0205542	FALSE	FALSE	FALSE	n.s.	F180del
WBGene00044180		C47E8.11	protein_coding_gene	-0.513436	0.592197	-1.23349	0.21823	2.27865	0.280878	FALSE	FALSE	FALSE	n.s.	F180del
WBGene00044188		F28F8.9	protein_coding_gene	-0.43184	0.875515	-0.248205	0.725806	-0.425306	0.631171	FALSE	FALSE	FALSE	n.s.	F180del
WBGene00044191		F43D2.6	protein_coding_gene	-0.17887	0.758724	0.301241	0.383538	-0.200913	0.495873	FALSE	FALSE	FALSE	n.s.	F180del
WBGene00044204	suds-3	T07C12.14	protein_coding_gene	0.31107	0.713229	-0.160924	0.805616	0.499052	0.401511	FALSE	FALSE	FALSE	n.s.	F180del
WBGene00044205		T13F3.8	protein_coding_gene	-1.30794	0.000532883	-0.417784	0.751201	-0.500796	0.410105	FALSE	FALSE	FALSE	n.s.	F180del
WBGene00044210		Y51A2D.21	protein_coding_gene	1.26383	0.274645	1.31845	0.00681372	-0.17148	0.725191	FALSE	TRUE	FALSE	mRNA.up	F180del
WBGene00044211		Y60A3A.25	protein_coding_gene	0.0671679	0.973531	0.685909	0.662716	-0.237124	0.494211	FALSE	FALSE	FALSE	n.s.	F180del
WBGene00044213		Y102A5C.36	protein_coding_gene	-0.0617259	0.984627	-0.330933	0.595561	0.173332	0.908444	FALSE	FALSE	FALSE	n.s.	F180del
WBGene00044221		F41G3.18	protein_coding_gene	1.16955	0.566111	0.333433	0.749283	1.37851	0.076484	FALSE	FALSE	TRUE	TE.up	F180del
WBGene00044233	dolk-1	Y56A3A.36	protein_coding_gene	0.437028	0.464635	0.503636	0.181731	0.0952805	0.793692	FALSE	FALSE	FALSE	n.s.	F180del
WBGene00044236		C17E4.11	protein_coding_gene	-0.43314	0.562506	-0.684361	0.248965	0.245017	0.621539	FALSE	FALSE	FALSE	n.s.	F180del
WBGene00044241		C53D6.11	protein_coding_gene	0.539974	0.665328	0.45222	0.668475	0.254046	0.385343	FALSE	FALSE	FALSE	n.s.	F180del
WBGene00044243		F16C3.4	protein_coding_gene	-0.603474	0.430432	-1.92393	0.00510084	1.50589	0.209862	FALSE	FALSE	FALSE	n.s.	F180del
WBGene00044251		F59C6.12	protein_coding_gene	-0.112004	0.934874	0.0362017	0.980435	-0.810844	0.56745	FALSE	FALSE	FALSE	n.s.	F180del
WBGene00044253		M117.6	protein_coding_gene	-0.478822	0.797131	0.180154	0.892923	-2.02975	0.349271	FALSE	FALSE	FALSE	n.s.	F180del
WBGene00044260		Y87G2A.19	protein_coding_gene	1.00278	0.402235	1.02722	2.3595e-05	0.0588937	0.896644	FALSE	TRUE	FALSE	mRNA.up	F180del
WBGene00044280		W02A2.9	protein_coding_gene	0.951749	0.034823	1.6282	0.000264059	-0.565752	0.164389	TRUE	TRUE	FALSE	mRNA.up	F180del
WBGene00044283	spp-22	ZK867.3	protein_coding_gene	0.318858	0.632769	0.268974	0.631621	0.150477	0.739875	FALSE	FALSE	FALSE	n.s.	F180del
WBGene00044289		Y37F4.8	protein_coding_gene	-0.73059		0.552995	0.769002	-1.02385	0.47605	FALSE	FALSE	FALSE	n.s.	F180del
WBGene00044290		B0035.18	protein_coding_gene	0.0702586	0.967135	-0.487745	0.495495	0.34861	0.723316	FALSE	FALSE	FALSE	n.s.	F180del
WBGene00044291		C25F9.10	protein_coding_gene	-0.126645	0.906672	-0.732344	0.40625	0.536191	0.539343	FALSE	FALSE	FALSE	n.s.	F180del
WBGene00044294		C01B10.11	protein_coding_gene	0.0661829	0.867788	0.184589	0.362476	0.0723005	0.0552376	FALSE	FALSE	FALSE	n.s.	F180del
WBGene00044296		F10C1.9	protein_coding_gene	1.19196	0.0105794	0.664516	0.332577	0.738088	0.248168	TRUE	FALSE	FALSE	n.s.	F180del
WBGene00044297		C25B8.8	protein_coding_gene	-1.97596	0.139858	-1.6266	0.0142414	-0.402098	0.74729	FALSE	FALSE	FALSE	n.s.	F180del
WBGene00044298		T23B7.2	protein_coding_gene	-0.722179	0.374858	-0.0733264	0.965488	-0.732277	0.392017	FALSE	FALSE	FALSE	n.s.	F180del
WBGene00044300		D1022.9	protein_coding_gene	-0.448791	0.569097	-1.23606	0.0307431	1.33971	0.273052	FALSE	FALSE	FALSE	n.s.	F180del
WBGene00044301	lgc-28	D2062.12	protein_coding_gene	-0.419403	0.556469	-0.110134	0.896862	-0.15357	0.701119	FALSE	FALSE	FALSE	n.s.	F180del
WBGene00044303	hst-3.2	F52B10.2	protein_coding_gene	1.30631	0.361728	0.791035	0.503247	0.662605	0.178949	FALSE	FALSE	FALSE	n.s.	F180del
WBGene00044304		F52B10.3	protein_coding_gene	0.190319	0.859285	0.205849	0.760616	0.443607	0.51051	FALSE	FALSE	FALSE	n.s.	F180del
WBGene00044305	rad-8	F56H1.6	protein_coding_gene	-0.103861	0.81484	-0.137431	0.694654	0.285027	0.40691	FALSE	FALSE	FALSE	n.s.	F180del
WBGene00044310		H20J04.9	protein_coding_gene	0.126604	0.830098	0.342194	0.551667	0.0397378	0.938712	FALSE	FALSE	FALSE	n.s.	F180del
WBGene00044311		K04C2.7	protein_coding_gene	-0.72324	0.741875	0.332173	0.834614	-0.11382	0.901712	FALSE	FALSE	FALSE	n.s.	F180del
WBGene00044312		K04C2.8	protein_coding_gene	-1.14373	0.0928431	-1.50583	0.0391733	0.361968	0.444651	FALSE	FALSE	FALSE	n.s.	F180del
WBGene00044318	tag-267	W06E11.2	protein_coding_gene	0.375618	0.447861	-0.38839	0.367907	0.887462	0.232939	FALSE	FALSE	FALSE	n.s.	F180del
WBGene00044319	tag-266	W06E11.5	protein_coding_gene	0.350189	0.553703	-0.0259561	0.956585	0.611435	0.0473519	FALSE	FALSE	TRUE	TE.up	F180del
WBGene00044321	mrps-30	B0511.8	protein_coding_gene	-0.170614	0.632152	0.105278	0.651565	-0.0724285	0.784967	FALSE	FALSE	FALSE	n.s.	F180del
WBGene00044322	tag-280	F15A4.12	protein_coding_gene	0.00581978	0.99523	-0.0757681	0.905271	0.44459	0.505843	FALSE	FALSE	FALSE	n.s.	F180del
WBGene00044323	tag-281	F15A4.11	protein_coding_gene	0.357378	0.534459	0.275862	0.431079	0.206029	0.507839	FALSE	FALSE	FALSE	n.s.	F180del
WBGene00044324	ufm-1	ZK652.3	protein_coding_gene	0.0208486	0.965514	-0.00446909	0.988817	0.245411	0.282613	FALSE	FALSE	FALSE	n.s.	F180del
WBGene00044325	tag-321	C33H5.19	protein_coding_gene	0.354871	0.57278	-0.180891	0.715251	0.70044	0.197522	FALSE	FALSE	FALSE	n.s.	F180del
WBGene00044326	tag-322	C33H5.10	protein_coding_gene	0.15221	0.724979	-0.211588	0.566196	0.571217	0.187262	FALSE	FALSE	FALSE	n.s.	F180del
WBGene00044329	cpsf-4	F11A10.8	protein_coding_gene	-0.0189379	0.976488	-0.440581	0.146553	0.573883	0.177967	FALSE	FALSE	FALSE	n.s.	F180del
WBGene00044330	alr-1	R08B4.2	protein_coding_gene	1.58397	0.0239131	0.188201	0.805768	1.64938	0.0636919	TRUE	FALSE	TRUE	TE.up	F180del
WBGene00044332	clec-36	T20B3.16	protein_coding_gene	-0.00150014	0.998775	0.0941465	0.958015	0.190606	0.839227	FALSE	FALSE	FALSE	n.s.	F180del
WBGene00044338	nspc-3	C03G5.10	protein_coding_gene	0.101153	0.87489	1.01134	0.419778	-0.242367	0.779547	FALSE	FALSE	FALSE	n.s.	F180del
WBGene00044339	nspc-4	C03G5.11	protein_coding_gene	-0.478078	0.328444	-0.923041	0.0285968	0.622431	0.0837455	FALSE	FALSE	TRUE	TE.up	F180del
WBGene00044341	ave-1	M01G5.6	protein_coding_gene	-0.425875	0.460744	-0.362592	0.506047	0.0943274	0.815649	FALSE	FALSE	FALSE	n.s.	F180del
WBGene00044344	mrpl-39	Y46H3A.7	protein_coding_gene	-0.388367	0.142339	-0.252023	0.329293	0.0986476	0.720961	FALSE	FALSE	FALSE	n.s.	F180del
WBGene00044345		Y48G1C.12	protein_coding_gene	0.515253	0.521373	-0.209784	0.642941	0.750641	0.425482	FALSE	FALSE	FALSE	n.s.	F180del
WBGene00044347		Y71G12B.30	protein_coding_gene	-1.30728	0.173943	-0.998984	0.00891926	-0.72514	0.315482	FALSE	FALSE	FALSE	n.s.	F180del
WBGene00044350		Y73B6BL.44	protein_coding_gene	2.00549	0.00090297	2.36398	0.000795061	-0.219107	0.797181	TRUE	TRUE	FALSE	mRNA.up	F180del
WBGene00044352		ZK381.8	protein_coding_gene	0.715801	0.795169	0.934301		0.322741	0.812505	FALSE		FALSE		F180del
WBGene00044355		ZK563.7	protein_coding_gene	-0.54898	0.652829	0.0464142	0.97376	-0.179144	0.700695	FALSE	FALSE	FALSE	n.s.	F180del
WBGene00044358		Y71G12B.33	protein_coding_gene	-0.00292191	0.998274	-0.269543	0.809031	0.0493661	0.956408	FALSE	FALSE	FALSE	n.s.	F180del
WBGene00044388		C27D6.11	protein_coding_gene	-0.808197	0.137177	-1.6336	1.72393e-05	1.03509	0.0466072	FALSE	FALSE	TRUE	TE.up	F180del
WBGene00044389		C27D6.12	protein_coding_gene	0.788777	0.459374	0.198599	0.92431	0.238058	0.829164	FALSE	FALSE	FALSE	n.s.	F180del
WBGene00044392		C25H3.16	protein_coding_gene	-1.00764	0.00451905	-0.714655	0.423349	-0.199123	0.693179	FALSE	FALSE	FALSE	n.s.	F180del
WBGene00044393		ZK1248.20	protein_coding_gene	-1.87703	0.227449	-1.74064	0.127153	-0.0703893	0.950247	FALSE	FALSE	FALSE	n.s.	F180del
WBGene00044395		R12C12.10	protein_coding_gene	-0.78536	0.0681137	-0.764008	0.0826138	0.239223	0.22052	FALSE	FALSE	FALSE	n.s.	F180del
WBGene00044396		ZK1290.14	protein_coding_gene	0.467797	0.843214	0.658786	0.111609	-0.280108	0.739492	FALSE	FALSE	FALSE	n.s.	F180del
WBGene00044402		Y82E9BL.18	protein_coding_gene	-0.593768		-0.589602	0.623092	-0.0995357	0.911109	FALSE	FALSE	FALSE	n.s.	F180del
WBGene00044403	fbxa-219	Y54F10BM.15	protein_coding_gene	0.641899	0.507185	0.770276	0.417179	0.00533344	0.993596	FALSE	FALSE	FALSE	n.s.	F180del
WBGene00044410		F48E8.8	protein_coding_gene	-0.710739	0.728583	-1.01375	0.375466	0.605499	0.446646	FALSE	FALSE	FALSE	n.s.	F180del
WBGene00044411		R12B2.8	protein_coding_gene	1.46978	0.318625	0.777242	0.556577	1.98528	0.413205	FALSE	FALSE	FALSE	n.s.	F180del
WBGene00044413		B0205.12	protein_coding_gene	0.0862999	0.919388	0.14994	0.765282	0.258883	0.521098	FALSE	FALSE	FALSE	n.s.	F180del
WBGene00044418		C08G5.7	protein_coding_gene	0.0937725		0.468225	0.431378	-0.152003	0.880624	FALSE	FALSE	FALSE	n.s.	F180del
WBGene00044423		F53F10.8	protein_coding_gene	-0.274284	0.838668	0.218833	0.87633	-0.523675	0.45891	FALSE	FALSE	FALSE	n.s.	F180del
WBGene00044431	mzt-1	W03G9.8	protein_coding_gene	0.282803	0.749958	-0.0834013	0.882548	0.487864	0.166086	FALSE	FALSE	FALSE	n.s.	F180del
WBGene00044433		W10C8.6	protein_coding_gene	2.12583		2.25447	0.000919067	0.560715	0.628232		TRUE	FALSE	mRNA.up	F180del
WBGene00044434		Y18H1A.15	protein_coding_gene	-0.605331	0.32174	-0.746595	0.0577785	0.395929	0.187458	FALSE	FALSE	FALSE	n.s.	F180del
WBGene00044437		Y47G6A.32	protein_coding_gene	-0.0880103		0.569209	0.678519	-0.652077	0.637146	FALSE	FALSE	FALSE	n.s.	F180del
WBGene00044438		Y51F10.11	protein_coding_gene	-0.314491	0.675826	-0.461696	0.201197	0.320041	0.276052	FALSE	FALSE	FALSE	n.s.	F180del
WBGene00044440	adpr-1	Y73E7A.9	protein_coding_gene	-0.361798	0.363971	0.129497	0.674819	-0.351021	0.396894	FALSE	FALSE	FALSE	n.s.	F180del
WBGene00044445		C02F5.14	protein_coding_gene	0.419151	0.33974	0.407448	0.18599	0.205299	0.613916	FALSE	FALSE	FALSE	n.s.	F180del
WBGene00044446		C06G4.6	protein_coding_gene	-0.333703	0.787632	-0.631298	0.226085	0.858385	0.287601	FALSE	FALSE	FALSE	n.s.	F180del
WBGene00044447		ZK688.10	protein_coding_gene	-2.33688	0.000139204	-1.0746	0.000510466	-1	0.110029	FALSE	FALSE	FALSE	n.s.	F180del
WBGene00044452		Y102E9.5	protein_coding_gene	0.124769	0.914637	-0.029766	0.964592	0.439623	0.358129	FALSE	FALSE	FALSE	n.s.	F180del
WBGene00044455		F23F12.13	protein_coding_gene	-0.084465	0.94934	-0.615677	0.37716	0.929078	0.243593	FALSE	FALSE	FALSE	n.s.	F180del
WBGene00044457		C18H7.11	protein_coding_gene	0.412008	0.667311	-0.388168	0.568478	0.698077	0.0915246	FALSE	FALSE	TRUE	TE.up	F180del
WBGene00044459		Y55F3C.9	protein_coding_gene	0.297283	0.908035	0.400809	0.711226	0.274175	0.847173	FALSE	FALSE	FALSE	n.s.	F180del
WBGene00044463		W09G12.10	protein_coding_gene	0.335386	0.781777	-0.358489	0.398911	0.818162	0.331255	FALSE	FALSE	FALSE	n.s.	F180del
WBGene00044466		Y48A5A.3	protein_coding_gene	0.387266	0.654691	-0.1835	0.721713	0.850424	0.175257	FALSE	FALSE	FALSE	n.s.	F180del
WBGene00044467		R05C11.4	protein_coding_gene	0.291002	0.782994	0.534261	0.130292	-0.188072	0.659476	FALSE	FALSE	FALSE	n.s.	F180del
WBGene00044468		Y69A2AL.2	protein_coding_gene	-0.334707	0.585129	-0.295522	0.456733	0.0805434	0.636098	FALSE	FALSE	FALSE	n.s.	F180del
WBGene00044469	clec-173	T26C12.6	protein_coding_gene	-0.0490003	0.94296	-0.324964	0.402492	0.461814	0.120426	FALSE	FALSE	FALSE	n.s.	F180del
WBGene00044475		F56D6.13	protein_coding_gene	-2.33372	7.16491e-05	-1.57181	0.0569793	-0.344335	0.591537	FALSE	FALSE	FALSE	n.s.	F180del
WBGene00044476		F56D6.14	protein_coding_gene	-1.57949	0.000246931	-1.59343	0.0861707	0.221367	0.610314	FALSE	FALSE	FALSE	n.s.	F180del
WBGene00044477		F49F1.14	protein_coding_gene	0.475618		0.726647	0.552794	-0.341037	0.772294	FALSE	FALSE	FALSE	n.s.	F180del
WBGene00044481		ZK185.5	protein_coding_gene	-0.662583	0.191819	-0.450776	0.37727	-0.068351	0.785615	FALSE	FALSE	FALSE	n.s.	F180del
WBGene00044482		F29B9.12	protein_coding_gene	0.0737239	0.982502	0.564567	0.595031	-0.76356	0.533416	FALSE	FALSE	FALSE	n.s.	F180del
WBGene00044483		H06H21.11	protein_coding_gene	-0.52302	0.286852	-0.221287	0.739916	-0.0164464	0.959828	FALSE	FALSE	FALSE	n.s.	F180del
WBGene00044484	hot-9	C09B9.8	protein_coding_gene	2.73956	0.124262	0.34398	0.706793	2.22571	0.0620997	FALSE	FALSE	TRUE	TE.up	F180del
WBGene00044485		Y54G2A.41	protein_coding_gene	0.716201	0.338446	0.0887432	0.950481	0.930119	0.361317	FALSE	FALSE	FALSE	n.s.	F180del
WBGene00044488		Y54G2A.45	protein_coding_gene	-0.204538	0.621846	-0.0724995	0.853183	0.00496625	0.986515	FALSE	FALSE	FALSE	n.s.	F180del
WBGene00044493		Y54G2A.50	protein_coding_gene	1.24762		0.147293	0.771407	0.847997	0.476793		FALSE	FALSE	n.s.	F180del
WBGene00044495		Y54G2A.40	protein_coding_gene	-0.253928	0.908667	1.00712	0.328287	-1.78051	0.273717	FALSE	FALSE	FALSE	n.s.	F180del
WBGene00044500		T19E7.6	protein_coding_gene	0.236342	0.749737	1.45303	0.0015485	-0.923739	0.015872	FALSE	TRUE	FALSE	mRNA.up	F180del
WBGene00044504		R13A1.10	protein_coding_gene	0.821875	0.603745	1.10215	0.380979	-1.0679	0.525906	FALSE	FALSE	FALSE	n.s.	F180del
WBGene00044508	nsy-7	C18F3.4	protein_coding_gene	0.0971541	0.921188	0.436614	0.59515	-0.536896	0.470568	FALSE	FALSE	FALSE	n.s.	F180del
WBGene00044509		K07H8.12	protein_coding_gene	0.602693	0.69384	0.334712	0.735952	0.374635	0.478801	FALSE	FALSE	FALSE	n.s.	F180del
WBGene00044513	nlp-70	Y58G8A.5	protein_coding_gene	-0.0762782		1.23936	0.202838	-2.2076	0.32853	FALSE	FALSE	FALSE	n.s.	F180del
WBGene00044527		Y39H10B.2	protein_coding_gene	-0.945338	0.0157182	-1.75531	0.00355084	1.02163	0.00855588	FALSE	FALSE	TRUE	TE.up	F180del
WBGene00044529	irld-1	D2063.4	protein_coding_gene	-0.79119	0.0482761	-1.13175	0.0224819	0.605297	0.403476	FALSE	FALSE	FALSE	n.s.	F180del
WBGene00044530		F32D1.11	protein_coding_gene	0.178711	0.822161	1.23207	8.36383e-07	-0.752072	0.250986	FALSE	TRUE	FALSE	mRNA.up	F180del
WBGene00044533		F41F3.8	protein_coding_gene	-0.330757	0.750549	-0.671458	0.00609247	0.695994	0.260158	FALSE	FALSE	FALSE	n.s.	F180del
WBGene00044534		H23N18.6	protein_coding_gene	1.6069	0.231048	1.22731	0.311704	0.570579	0.572758	FALSE	FALSE	FALSE	n.s.	F180del
WBGene00044538		T09D3.8	protein_coding_gene	-0.786697	0.549856	-1.59698	0.00964054	0.868294	0.211483	FALSE	FALSE	FALSE	n.s.	F180del
WBGene00044553		T23B12.11	protein_coding_gene	-1.73753	0.259571	-0.113209	0.859433	-0.688056	0.423258	FALSE	FALSE	FALSE	n.s.	F180del
WBGene00044556		F38G1.3	protein_coding_gene	-0.408273	0.78653	0.484889	0.526164	-0.856473	0.246957	FALSE	FALSE	FALSE	n.s.	F180del
WBGene00044568	ntc-1	F39C12.4	protein_coding_gene	1.04518	0.507097	1.69681	0.0559515	-0.568608	0.521449	FALSE	TRUE	FALSE	mRNA.up	F180del
WBGene00044569		C25F6.8	protein_coding_gene	-1.0549	0.447293	-1.05615	0.230736	0.759333	0.330605	FALSE	FALSE	FALSE	n.s.	F180del
WBGene00044574		F23G4.1	protein_coding_gene	-0.414942	0.632662	-0.723202	0.434075	0.676725	0.369567	FALSE	FALSE	FALSE	n.s.	F180del
WBGene00044584		T03G11.9	protein_coding_gene	1.47065	0.457227	-0.0972257	0.950563	2.3051	0.154377	FALSE	FALSE	FALSE	n.s.	F180del
WBGene00044604		T10F2.5	protein_coding_gene	0.139671	0.899221	-0.507595	0.40855	0.952247	0.0805565	FALSE	FALSE	TRUE	TE.up	F180del
WBGene00044605	ttr-36	F22A3.7	protein_coding_gene	-0.676872	0.00313369	-0.749586	0.00288748	0.275682	0.0806827	FALSE	FALSE	FALSE	n.s.	F180del
WBGene00044607		K02A11.4	protein_coding_gene	0.560575	0.315636	0.19907	0.747843	0.469048	0.204331	FALSE	FALSE	FALSE	n.s.	F180del
WBGene00044608	glrx-22	C07G1.8	protein_coding_gene	0.223806	0.618065	-0.274804	0.623334	0.775785	0.0170835	FALSE	FALSE	TRUE	TE.up	F180del
WBGene00044609	tbcc-1	Y71H2AM.24	protein_coding_gene	0.0745511	0.90059	-0.287665	0.648885	0.545408	0.0591072	FALSE	FALSE	FALSE	n.s.	F180del
WBGene00044612		Y57E12AR.1	protein_coding_gene	-0.623638	0.395905	-0.0143616	0.981693	-0.396581	0.14412	FALSE	FALSE	FALSE	n.s.	F180del
WBGene00044614		C36B1.14	protein_coding_gene	-0.0889234	0.915771	-0.778721	0.325574	0.91306	0.254803	FALSE	FALSE	FALSE	n.s.	F180del
WBGene00044615		B0252.8	protein_coding_gene	0.226129	0.902845	0.132974	0.877684	0.279284	0.210765	FALSE	FALSE	FALSE	n.s.	F180del
WBGene00044617	bus-1	R03H4.6	protein_coding_gene	3.01465	0.0348639	1.4769	0.0197667	1.92427	0.262313	TRUE	TRUE	FALSE	mRNA.up	F180del
WBGene00044618	bus-2	K08D12.5	protein_coding_gene	1.78588	0.125134	1.05584	0.100481	0.91847	0.0610603	FALSE	FALSE	TRUE	TE.up	F180del
WBGene00044620	bus-4	T22B11.2	protein_coding_gene	-1.26508	0.0062955	-0.808905	0.000292162	-0.17585	0.604831	FALSE	FALSE	FALSE	n.s.	F180del
WBGene00044623	bus-8	T23F2.1	protein_coding_gene	0.495436	0.122375	0.223175	0.253277	0.441372	0.0323207	FALSE	FALSE	FALSE	n.s.	F180del
WBGene00044630	bus-17	ZK678.8	protein_coding_gene	0.520103	0.432252	1.02264	0.00207627	-0.194573	0.506265	FALSE	TRUE	FALSE	mRNA.up	F180del
WBGene00044631	bus-18	F55A11.5	protein_coding_gene	1.6518	0.0235083	1.25141	0.0259973	0.543887	0.293804	TRUE	TRUE	FALSE	mRNA.up	F180del
WBGene00044633		F54H12.7	protein_coding_gene	-1.70903	0.0419119	-1.23155	0.0376001	0.327165	0.693109	FALSE	FALSE	FALSE	n.s.	F180del
WBGene00044634		C29E4.14	protein_coding_gene	-1.2478	0.0361479	-1.30685	0.175583	0.389424	0.694125	FALSE	FALSE	FALSE	n.s.	F180del
WBGene00044636		B0393.9	protein_coding_gene	0.414079	0.577822	-0.145731	0.82549	0.777608	0.167239	FALSE	FALSE	FALSE	n.s.	F180del
WBGene00044637	rft-1	Y47D7A.16	protein_coding_gene	0.129541	0.887256	-0.609846	0.13389	1.11495	0.198806	FALSE	FALSE	FALSE	n.s.	F180del
WBGene00044640		B0432.14	protein_coding_gene	-0.622571		1.00099	0.0409274	-1.26303	0.310455	FALSE	TRUE	FALSE	mRNA.up	F180del
WBGene00044641		T01D1.8	protein_coding_gene	1.11626		0.273846	0.798231	0.434403	0.693618		FALSE	FALSE	n.s.	F180del
WBGene00044643		H17B01.5	protein_coding_gene	2.22432	0.100559	0.717067	0.347998	1.43558	0.0604965	FALSE	FALSE	TRUE	TE.up	F180del
WBGene00044644		B0205.13	protein_coding_gene	2.47064	3.00121e-05	1.98336	0.0185607	0.676179	0.074363	TRUE	TRUE	TRUE	both.up	F180del
WBGene00044648		R144.13	protein_coding_gene	0.515434	0.288353	0.0292643	0.962058	0.751892	0.122459	FALSE	FALSE	FALSE	n.s.	F180del
WBGene00044650		Y71G10AR.4	protein_coding_gene	0.411771	0.191644	0.630769	1.56606e-05	0.0206103	0.906981	FALSE	TRUE	FALSE	mRNA.up	F180del
WBGene00044651	egrh-3	Y94H6A.11	protein_coding_gene	0.219994	0.691961	-0.253351	0.46035	0.580047	0.196482	FALSE	FALSE	FALSE	n.s.	F180del
WBGene00044654	fbxa-85	Y61B8A.4	protein_coding_gene	1.12479	0.274222	0.138179	0.93238	1.64446	0.23133	FALSE	FALSE	FALSE	n.s.	F180del
WBGene00044662		F26G1.9	protein_coding_gene	-0.783779	0.280921	-0.38928	0.597096	-0.197764	0.73932	FALSE	FALSE	FALSE	n.s.	F180del
WBGene00044666		F33G12.7	protein_coding_gene	-0.0254181	0.976366	0.228621	0.721393	-0.0424769	0.94173	FALSE	FALSE	FALSE	n.s.	F180del
WBGene00044667		ZK622.5	protein_coding_gene	-0.15548	0.923238	0.244884	0.817893	-0.277812	0.427773	FALSE	FALSE	FALSE	n.s.	F180del
WBGene00044672	fbxa-4	F42G2.8	protein_coding_gene	0.269998	0.844872	0.857798	0.245869	-0.321928	0.659566	FALSE	FALSE	FALSE	n.s.	F180del
WBGene00044675	fbxa-76	Y119D3B.22	protein_coding_gene	0.798763	0.376228	0.454118	0.679072	0.75943	0.380288	FALSE	FALSE	FALSE	n.s.	F180del
WBGene00044681		T24C4.8	protein_coding_gene	0.872439	0.700496	-0.00279891	0.998716	1.39538	0.456258	FALSE	FALSE	FALSE	n.s.	F180del
WBGene00044683		C36E6.8	protein_coding_gene	-2.57325	1.93901e-15	-2.57826	2.59997e-09	0.207805	0.62603	FALSE	FALSE	FALSE	n.s.	F180del
WBGene00044684		T08G11.2	protein_coding_gene	-1.01892	0.0210334	-1.39918	0.0612749	0.689817	0.344434	FALSE	FALSE	FALSE	n.s.	F180del
WBGene00044686	flp-28	W07E11.4	protein_coding_gene	-0.611047	0.630083	-0.0651305	0.864479	-0.371969	0.190798	FALSE	FALSE	FALSE	n.s.	F180del
WBGene00044689	arid-1	Y108G3AL.7	protein_coding_gene	0.664265	0.0511437	0.0288151	0.906836	0.861294	0.108014	TRUE	FALSE	FALSE	n.s.	F180del
WBGene00044690		M02B7.7	protein_coding_gene	-0.286369	0.831316	-0.048292	0.98059	-0.493694	0.513361	FALSE	FALSE	FALSE	n.s.	F180del
WBGene00044696		F52E1.14	protein_coding_gene	0.0675603	0.895727	-0.489174	0.0183715	0.812067	0.0745362	FALSE	FALSE	TRUE	TE.up	F180del
WBGene00044698		K09F5.6	protein_coding_gene	0.684442	0.386134	0.740515	0.0126118	0.183222	0.510026	FALSE	TRUE	FALSE	mRNA.up	F180del
WBGene00044699	nhr-286	VC5.6	protein_coding_gene	0.507054	0.571291	0.567652	0.435777	0.269487	0.603908	FALSE	FALSE	FALSE	n.s.	F180del
WBGene00044701		AH9.6	protein_coding_gene	0.163977		0.530497	0.462154	-0.381871	0.68097	FALSE	FALSE	FALSE	n.s.	F180del
WBGene00044720	metl-2	Y53F4B.42	protein_coding_gene	-0.761086	0.016484	0.00384101	0.994475	-0.524232	0.0835514	FALSE	FALSE	FALSE	n.s.	F180del
WBGene00044723		K11H12.11	protein_coding_gene	0.357921	0.679263	0.493958	0.662193	-0.137242	0.809105	FALSE	FALSE	FALSE	n.s.	F180del
WBGene00044724		R02E4.3	protein_coding_gene	0.129351	0.820236	-0.394324	0.165943	0.779005	0.26065	FALSE	FALSE	FALSE	n.s.	F180del
WBGene00044736	gfrp-1	Y38C1AA.13	protein_coding_gene	0.386229	0.433141	0.223634	0.70949	0.360807	0.149235	FALSE	FALSE	FALSE	n.s.	F180del
WBGene00044737	ttr-45	JC8.14	protein_coding_gene	-0.979859	6.95762e-05	-0.836209	0.000241078	0.114408	0.580799	FALSE	FALSE	FALSE	n.s.	F180del
WBGene00044743	crb-3	C35B8.4	protein_coding_gene	0.00416017	0.997804	-0.0409289	0.954736	0.118181	0.809948	FALSE	FALSE	FALSE	n.s.	F180del
WBGene00044744		F10G7.12	protein_coding_gene	-0.274961	0.798313	-0.840949	0.301539	1.51143	0.402197	FALSE	FALSE	FALSE	n.s.	F180del
WBGene00044746		C53H9.3	protein_coding_gene	0.31549	0.480504	-0.357659	0.405544	0.775731	0.101215	FALSE	FALSE	FALSE	n.s.	F180del
WBGene00044756		F58F12.4	protein_coding_gene	-0.671519	0.540631	0.0905418	0.9394	-0.441618	0.525545	FALSE	FALSE	FALSE	n.s.	F180del
WBGene00044757		Y55F3BR.11	protein_coding_gene	1.13296	0.109373	0.17591	0.826385	1.19392	0.108118	FALSE	FALSE	FALSE	n.s.	F180del
WBGene00044758		Y37H2A.12	protein_coding_gene	-1.02015	0.000187696	-0.579967	0.357165	-0.0991859	0.859517	FALSE	FALSE	FALSE	n.s.	F180del
WBGene00044761	pals-19	Y82E9BR.23	protein_coding_gene	-0.380244	0.681904	-0.154004	0.901027	0.0472461	0.922414	FALSE	FALSE	FALSE	n.s.	F180del
WBGene00044762		ZK688.11	protein_coding_gene	0.50589	0.377896	0.161371	0.799254	0.62932	0.118088	FALSE	FALSE	FALSE	n.s.	F180del
WBGene00044763		ZK688.12	protein_coding_gene	-1.41512	0.162642	-0.866003	0.461583	0	1	FALSE	FALSE	FALSE	n.s.	F180del
WBGene00044770		C53C11.5	protein_coding_gene	0.594719	0.165622	0.500345	0.247124	0.260942	0.33009	FALSE	FALSE	FALSE	n.s.	F180del
WBGene00044772		T23E7.6	protein_coding_gene	1.98804	0.00393972	1.44734	0.0138389	0.394718	0.610348	TRUE	TRUE	FALSE	mRNA.up	F180del
WBGene00044774		F16B3.3	protein_coding_gene	0.963171	0.533307	0.796723	0.0752662	0.154328	0.84661	FALSE	TRUE	FALSE	mRNA.up	F180del
WBGene00044776		T02B11.8	protein_coding_gene	-0.176361	0.914374	0.530856	0.557865	-0.131006	0.743988	FALSE	FALSE	FALSE	n.s.	F180del
WBGene00044777		T02B11.9	protein_coding_gene	-2.0402	3.23526e-07	-1.32765	0.0172937	-0.499306	0.248426	FALSE	FALSE	FALSE	n.s.	F180del
WBGene00044784		F13H10.8	protein_coding_gene	0.463907	0.138317	0.273818	0.301919	0.365325	0.234372	FALSE	FALSE	FALSE	n.s.	F180del
WBGene00044789		T07A9.14	protein_coding_gene	0.222287	0.887655	-0.284914	0.158691	0.469485	0.597267	FALSE	FALSE	FALSE	n.s.	F180del
WBGene00044792		F59C6.14	protein_coding_gene	1.13199	0.0559655	0.243218	0.734252	1.0918	0.177941	TRUE	FALSE	FALSE	n.s.	F180del
WBGene00044795		C06H5.8	protein_coding_gene	0.348286	0.766158	0.307791	0.682731	0.0912681	0.877943	FALSE	FALSE	FALSE	n.s.	F180del
WBGene00044796		W03D8.11	protein_coding_gene	0.695337	0.490209	1.03038	0.0628877	-0.204358	0.399704	FALSE	TRUE	FALSE	mRNA.up	F180del
WBGene00044797		F13E9.13	protein_coding_gene	-0.30457	0.707123	-0.306673	0.729822	0.173065	0.43121	FALSE	FALSE	FALSE	n.s.	F180del
WBGene00044803		C02G6.3	protein_coding_gene	-0.367697	0.778741	0.534743	0.585606	0.153728	0.894835	FALSE	FALSE	FALSE	n.s.	F180del
WBGene00044807		T19H5.6	protein_coding_gene	0.753684	0.704225	0.922413	0.617983	-0.680754	0.387998	FALSE	FALSE	FALSE	n.s.	F180del
WBGene00044810		Y37E3.19	protein_coding_gene	-0.676639	0.375315	-0.75808	0.256911	0.118146	0.801477	FALSE	FALSE	FALSE	n.s.	F180del
WBGene00044811		F12E12.11	protein_coding_gene	1.95359	0.0621388	2.36294	0.0190283	-0.405141	0.553715	TRUE	TRUE	FALSE	mRNA.up	F180del
WBGene00044891		T07C4.12	protein_coding_gene	-0.240511	0.714882	-0.185381	0.769002	0.197373	0.479157	FALSE	FALSE	FALSE	n.s.	F180del
WBGene00044894		Y71F9AR.4	protein_coding_gene	0.188607	0.781497	0.104415	0.864851	0.391743	0.366148	FALSE	FALSE	FALSE	n.s.	F180del
WBGene00044896		K12C11.5	protein_coding_gene	-0.339927	0.781137	-1.13103	0.338957	0.8493	0.315693	FALSE	FALSE	FALSE	n.s.	F180del
WBGene00044898	let-383	T21G5.6	protein_coding_gene	0.229016	0.84786	0.154823	0.806485	0.31034	0.605227	FALSE	FALSE	FALSE	n.s.	F180del
WBGene00044901		Y41G9A.10	protein_coding_gene	1.84629	0.00189551	1.84646	1.66113e-07	0.353637	0.545302	TRUE	TRUE	FALSE	mRNA.up	F180del
WBGene00044903		K03H1.13	protein_coding_gene	-0.00770983	0.994701	-0.155341	0.86323	0.308204	0.422607	FALSE	FALSE	FALSE	n.s.	F180del
WBGene00044911		H38K22.6	protein_coding_gene	-1.29668	0.0180265	-1.9313	0.00609247	0.880418	0.284754	FALSE	FALSE	FALSE	n.s.	F180del
WBGene00044912		H38K22.7	protein_coding_gene	-1.66807	0.0346218	-1.21418	0.198943	-0.702799	0.340099	FALSE	FALSE	FALSE	n.s.	F180del
WBGene00044916		F40F8.11	protein_coding_gene	-0.155568	0.781497	-0.222373	0.384918	0.180572	0.656872	FALSE	FALSE	FALSE	n.s.	F180del
WBGene00044921		F53C11.9	protein_coding_gene	0.253623	0.622295	-0.066122	0.930541	0.464841	0.0303305	FALSE	FALSE	FALSE	n.s.	F180del
WBGene00044924		M106.7	protein_coding_gene	-0.0190825	0.985057	0.104863	0.876281	0.0855181	0.901314	FALSE	FALSE	FALSE	n.s.	F180del
WBGene00044949		Y49A10A.2	protein_coding_gene	1.15661	0.0601311	0.687791	0.433365	0.307499	0.629652	TRUE	FALSE	FALSE	n.s.	F180del
WBGene00044979		Y41E3.19	protein_coding_gene	-0.0917091	0.962476	-1.44308	0.108513	1.46119	0.40404	FALSE	FALSE	FALSE	n.s.	F180del
WBGene00044987		K07A1.17	protein_coding_gene	-0.220161	0.625037	-0.698636	0.0435101	0.737292	0.0286108	FALSE	FALSE	TRUE	TE.up	F180del
WBGene00044989		Y37A1B.17	protein_coding_gene	-0.212207	0.59977	0.256804	0.126054	-0.326501	0.277439	FALSE	FALSE	FALSE	n.s.	F180del
WBGene00045013		F08A7.1	protein_coding_gene	1.20965		0.569145	0.568542	0.584963	0.613746		FALSE	FALSE	n.s.	F180del
WBGene00045024		C43F9.11	protein_coding_gene	-1.43251	0.32334	-1.30454	0.228245	-0.705771	0.451174	FALSE	FALSE	FALSE	n.s.	F180del
WBGene00045036		K08E4.7	protein_coding_gene	-0.0415543	0.963561	0.145118	0.864851	-0.0940435	0.860704	FALSE	FALSE	FALSE	n.s.	F180del
WBGene00045038	ule-2	F13G11.3	protein_coding_gene	-1.9796	3.1658e-07	-2.30541	3.87775e-07	0.649954	0.160847	FALSE	FALSE	FALSE	n.s.	F180del
WBGene00045050		ZC15.10	protein_coding_gene	1.29892	0.402405	0.709795	0.578683	0.220126	0.790779	FALSE	FALSE	FALSE	n.s.	F180del
WBGene00045052		K12C11.6	protein_coding_gene	-0.574284	0.250233	-0.416989	0.452138	0.0518119	0.857313	FALSE	FALSE	FALSE	n.s.	F180del
WBGene00045053		K12C11.7	protein_coding_gene	0.1398	0.875373	-0.228703	0.73201	0.586441	0.0913494	FALSE	FALSE	TRUE	TE.up	F180del
WBGene00045060		F55B11.7	protein_coding_gene	-0.864888	0.460516	-0.379736	0.781452	-0.0810463	0.93066	FALSE	FALSE	FALSE	n.s.	F180del
WBGene00045063		Y37A1A.4	protein_coding_gene	-0.699908	0.0664266	-0.0641275	0.872762	-0.48084	0.158478	FALSE	FALSE	FALSE	n.s.	F180del
WBGene00045078		C46C2.7	protein_coding_gene	0.268874	0.77135	-0.316335	0.63665	0.60541	0.536791	FALSE	FALSE	FALSE	n.s.	F180del
WBGene00045146		Y41E3.22	protein_coding_gene	-1.46232	1.88572e-06	-0.647956	0.394307	-0.67347	0.11802	FALSE	FALSE	FALSE	n.s.	F180del
WBGene00045177		T21D12.14	protein_coding_gene	0.491538	0.259746	0.395508	0.506353	0.402984	0.495072	FALSE	FALSE	FALSE	n.s.	F180del
WBGene00045192	aho-3	K04G2.2	protein_coding_gene	0.132595	0.782691	-0.20975	0.400938	0.557995	0.0450128	FALSE	FALSE	FALSE	n.s.	F180del
WBGene00045208		F13E9.15	protein_coding_gene	1.14943	0.210341	1.21116	0.202964	-0.0984037	0.776318	FALSE	FALSE	FALSE	n.s.	F180del
WBGene00045212		Y110A7A.21	protein_coding_gene	0.497633	0.335027	0.621614	0.241028	0.137965	0.61326	FALSE	FALSE	FALSE	n.s.	F180del
WBGene00045237	mrt-1	F39H2.5	protein_coding_gene	-0.157613	0.795164	-0.218949	0.579109	0.174716	0.613518	FALSE	FALSE	FALSE	n.s.	F180del
WBGene00045245	ttr-34	F09A5.9	protein_coding_gene	-2.70471	1.52743e-24	-2.65006	1.86989e-17	0.224188	0.755312	FALSE	FALSE	FALSE	n.s.	F180del
WBGene00045246		C29E4.15	protein_coding_gene	1.37212	0.0234524	1.75841	1.09132e-05	-0.18303	0.599481	TRUE	TRUE	FALSE	mRNA.up	F180del
WBGene00045247		F54H12.8	protein_coding_gene	-0.503221	0.574353	-0.815088	0.136291	0.453173	0.356405	FALSE	FALSE	FALSE	n.s.	F180del
WBGene00045249		T07A9.15	protein_coding_gene	-0.047889	0.966837	-0.249859	0.733665	0.385551	0.664181	FALSE	FALSE	FALSE	n.s.	F180del
WBGene00045252		Y62H9A.15	protein_coding_gene	0.0219156	0.991493	0.698482	0.553213	-0.525859	0.599747	FALSE	FALSE	FALSE	n.s.	F180del
WBGene00045253		F46C3.6	protein_coding_gene	0.518503		2.09213	0.0225549	-1	0.531846	FALSE	TRUE	FALSE	mRNA.up	F180del
WBGene00045255	nhr-146	Y41D4B.27	protein_coding_gene	-0.214849	0.799924	0.493376	0.33561	-0.306294	0.459472	FALSE	FALSE	FALSE	n.s.	F180del
WBGene00045269		F46G11.6	protein_coding_gene	0.318624	0.622461	0.464691	0.217003	0.0559254	0.688077	FALSE	FALSE	FALSE	n.s.	F180del
WBGene00045275		F18E3.12	protein_coding_gene	0.163812	0.761033	0.183818	0.535658	0.146449	0.63401	FALSE	FALSE	FALSE	n.s.	F180del
WBGene00045276		F18E3.13	protein_coding_gene	0.509867	0.0629518	0.485137	0.00379096	0.199753	0.447283	FALSE	FALSE	FALSE	n.s.	F180del
WBGene00045305		ZC250.4	protein_coding_gene	-0.607773	0.261764	-0.627464	0.0252348	0.0725125	0.90246	FALSE	FALSE	FALSE	n.s.	F180del
WBGene00045306		ZC250.5	protein_coding_gene	-0.971228	0.0932545	-1.19366	0.028437	0.522784	0.258752	FALSE	FALSE	FALSE	n.s.	F180del
WBGene00045308		C37H5.14	protein_coding_gene	-0.177678	0.817273	-0.158393	0.812196	0.346698	0.538902	FALSE	FALSE	FALSE	n.s.	F180del
WBGene00045355		D1086.17	protein_coding_gene	-1.64875	1.39739e-07	-1.67935	1.13756e-06	0.0195696	0.957865	FALSE	FALSE	FALSE	n.s.	F180del
WBGene00045357		F13A7.14	protein_coding_gene	0.169142	0.88125	-1.64474	0.00195914	2.25081	0.0786554	FALSE	FALSE	TRUE	TE.up	F180del
WBGene00045365		ZC449.7	protein_coding_gene	1.56179	0.120959	0.968502	0.182466	0.579487	0.22782	FALSE	FALSE	FALSE	n.s.	F180del
WBGene00045379		C45B11.6	protein_coding_gene	2.51608	0.174958	1.25582	0.231915	0.928917	0.345962	FALSE	FALSE	FALSE	n.s.	F180del
WBGene00045386	nlp-76	C02B4.4	protein_coding_gene	1.6015	0.186323	1.12157	0.316641	0.718587	0.590297	FALSE	FALSE	FALSE	n.s.	F180del
WBGene00045387		K09H9.8	protein_coding_gene	1.13665	0.134682	1.1166	0.00134694	0.037153	0.876732	FALSE	TRUE	FALSE	mRNA.up	F180del
WBGene00045392		F26D11.12	protein_coding_gene	0.110573	0.935962	0.69338	0.604331	-0.55054	0.459919	FALSE	FALSE	FALSE	n.s.	F180del
WBGene00045397		Y54G2A.52	protein_coding_gene	1.08154	0.0750449	0.772083	0.0266369	0.441127	0.319284	TRUE	TRUE	FALSE	mRNA.up	F180del
WBGene00045399		Y47G6A.33	protein_coding_gene	-1.897	5.60384e-10	-0.851527	0.00371572	-0.69291	0.115668	FALSE	FALSE	FALSE	n.s.	F180del
WBGene00045407		T07D4.5	protein_coding_gene	-0.435583	0.489956	-0.388701	0.582122	-0.00387301	0.995131	FALSE	FALSE	FALSE	n.s.	F180del
WBGene00045416		Y37H2A.14	protein_coding_gene	2.87017	0.000202929	1.89502	3.37143e-05	1.32193	0.0563639	TRUE	TRUE	TRUE	both.up	F180del
WBGene00045418		F15B9.10	protein_coding_gene	0.604375	0.0404285	0.529714	0.00773031	0.303264	0.192891	TRUE	FALSE	FALSE	n.s.	F180del
WBGene00045419	lsy-12	R07B5.9	protein_coding_gene	0.171848	0.75255	0.269532	0.198727	0.0294438	0.914177	FALSE	FALSE	FALSE	n.s.	F180del
WBGene00045433		F49D11.10	protein_coding_gene	-0.237843	0.404972	-0.0155439	0.963657	0.00199958	0.993751	FALSE	FALSE	FALSE	n.s.	F180del
WBGene00045434		Y95D11A.3	protein_coding_gene	-0.32142	0.738819	-0.955914	0.139859	1.04731	0.277997	FALSE	FALSE	FALSE	n.s.	F180del
WBGene00045455		F26G1.11	protein_coding_gene	-0.0957416	0.937884	-0.733919	0.48406	0.690968	0.0751654	FALSE	FALSE	TRUE	TE.up	F180del
WBGene00045456		C10A4.9	protein_coding_gene	-0.0850672	0.919462	-0.100889	0.897516	0.258048	0.425472	FALSE	FALSE	FALSE	n.s.	F180del
WBGene00045457		F33H12.7	protein_coding_gene	3.24723	6.66539e-06	2.55634	2.48423e-06	0.719191	0.191083	TRUE	TRUE	FALSE	mRNA.up	F180del
WBGene00045458		F17B5.8	protein_coding_gene	0.935907	0.139739	0.116508	0.945219	1.14681	0.260578	FALSE	FALSE	FALSE	n.s.	F180del
WBGene00045461		C25F9.14	protein_coding_gene	0.43337	0.743541	-0.0226648	0.981972	0.525682	0.542568	FALSE	FALSE	FALSE	n.s.	F180del
WBGene00045468		F08A8.8	protein_coding_gene	-0.842717	0.414733	-0.832881	0.311704	-0.0908744	0.919629	FALSE	FALSE	FALSE	n.s.	F180del
WBGene00045474		C49G9.2	protein_coding_gene	0.753794	0.611665	0.50408	0.362251	0.0531113	0.930111	FALSE	FALSE	FALSE	n.s.	F180del
WBGene00045483	oxy-5	F56H1.7	protein_coding_gene	0.212358	0.609224	-0.131403	0.59598	0.538739	0.0981539	FALSE	FALSE	FALSE	n.s.	F180del
WBGene00045484		F34D10.9	protein_coding_gene	-1.30288	0.456588	-1.66484	2.9068e-05	1.44746	0.42557	FALSE	FALSE	FALSE	n.s.	F180del
WBGene00045488		F57B1.9	protein_coding_gene	-0.15689	0.94974	-0.335839	0.805768	1.11698	0.392943	FALSE	FALSE	FALSE	n.s.	F180del
WBGene00045494		ZK662.6	protein_coding_gene	0.170971	0.843489	0.170345	0.772286	0.354533	0.439618	FALSE	FALSE	FALSE	n.s.	F180del
WBGene00045495		F11C1.7	protein_coding_gene	1.49007	0.301594	0.133035	0.902301	1.47721	0.11815	FALSE	FALSE	FALSE	n.s.	F180del
WBGene00045507		F10A3.17	protein_coding_gene	0.385559	0.525006	0.0685303	0.903131	0.478165	0.44848	FALSE	FALSE	FALSE	n.s.	F180del
WBGene00050875	bah-1	ZK1025.7	protein_coding_gene	0.826988	0.0134411	1.1059	3.55192e-06	-0.0838316	0.42591	TRUE	TRUE	FALSE	mRNA.up	F180del
WBGene00050879		D1081.11	protein_coding_gene	-1.70294	0.241493	-2.03525	0.0170903	0.175978	0.887845	FALSE	FALSE	FALSE	n.s.	F180del
WBGene00050881		ZK39.10	protein_coding_gene	-1.19383	0.405486	-1.61021	0.0274863	0.932886	0.21096	FALSE	FALSE	FALSE	n.s.	F180del
WBGene00050884		Y69H2.15	protein_coding_gene	-0.0501971	0.95298	0.0947051	0.889335	0.083485	0.775286	FALSE	FALSE	FALSE	n.s.	F180del
WBGene00050885		Y94H6A.12	protein_coding_gene	-0.181622	0.784811	-0.0199389	0.977153	-0.0236689	0.95655	FALSE	FALSE	FALSE	n.s.	F180del
WBGene00050896	ttr-56	F56F4.9	protein_coding_gene	-1.86317	0.178747	-0.784751	0.49822	-1.44478	0.175409	FALSE	FALSE	FALSE	n.s.	F180del
WBGene00050899		T10C6.15	protein_coding_gene	0.340273	0.88565	0.0572873	0.968827	0.623957	0.420988	FALSE	FALSE	FALSE	n.s.	F180del
WBGene00050904		Y70C5A.3	protein_coding_gene	-0.906385	0.364906	-0.655372	0.318302	0.236067	0.558445	FALSE	FALSE	FALSE	n.s.	F180del
WBGene00050915		Y6E2A.10	protein_coding_gene	-1.91331	0.0528092	-1.91351	0.00241901	-0.617629	0.417504	FALSE	FALSE	FALSE	n.s.	F180del
WBGene00050916		F55F10.3	protein_coding_gene	-1.35354	0.388218	-1.45007	0.0559515	-0.172639	0.829862	FALSE	FALSE	FALSE	n.s.	F180del
WBGene00050936		ZK856.16	protein_coding_gene	0.0747042	0.924986	-0.47794	0.412761	0.741932	0.328265	FALSE	FALSE	FALSE	n.s.	F180del
WBGene00050937		R02D5.8	protein_coding_gene	-0.104658	0.908035	0.428304	0.393152	-0.19887	0.502062	FALSE	FALSE	FALSE	n.s.	F180del
WBGene00050941		C33F10.14	protein_coding_gene	0.0147016	0.978348	-0.185461	0.719355	0.368479	0.108556	FALSE	FALSE	FALSE	n.s.	F180del
WBGene00050943		ZC412.10	protein_coding_gene	-0.103021	0.903492	-0.102799	0.856922	0.375212	0.433157	FALSE	FALSE	FALSE	n.s.	F180del
WBGene00050944		C14A11.9	protein_coding_gene	-0.099671	0.867786	0.0232827	0.973236	0.0607164	0.824479	FALSE	FALSE	FALSE	n.s.	F180del
WBGene00050947		K07C5.13	protein_coding_gene	0.928171	0.702855	-0.608887	0.661084	1.97924	0.369861	FALSE	FALSE	FALSE	n.s.	F180del
WBGene00050956		C14A6.13	protein_coding_gene	-1.40138	2.71041e-06	-1.13283	0.066647	0.0499456	0.9381	FALSE	FALSE	FALSE	n.s.	F180del
WBGene00050957		C10A4.10	protein_coding_gene	0.850905	0.671163	0.0292888	0.985207	1.68946	0.335342	FALSE	FALSE	FALSE	n.s.	F180del
WBGene00077450		K06B4.15	protein_coding_gene	-1.23541	0.172948	-2.08173	0.0290668	1.52693	0.373114	FALSE	FALSE	FALSE	n.s.	F180del
WBGene00077453		Y62F5A.12	protein_coding_gene	0.508521	0.712413	-0.585888	0.330157	1.54528	0.337579	FALSE	FALSE	FALSE	n.s.	F180del
WBGene00077490		M03A1.8	protein_coding_gene	3.24753	0.00939255	2.183	0.018215	1.71786	0.17277	TRUE	TRUE	FALSE	mRNA.up	F180del
WBGene00077500		C27H6.9	protein_coding_gene	-0.232278	0.790972	-0.381281	0.459296	0.309328	0.281749	FALSE	FALSE	FALSE	n.s.	F180del
WBGene00077519		T27C10.8	protein_coding_gene	-1.52922	0.00332734	-0.965135	0.105058	-0.454479	0.5165	FALSE	FALSE	FALSE	n.s.	F180del
WBGene00077521	maf-1	F45H11.6	protein_coding_gene	2.10968	0.031058	0.797946	0.231656	1.34023	0.200918	TRUE	FALSE	FALSE	n.s.	F180del
WBGene00077525		C41G7.8	protein_coding_gene	-0.128389	0.896493	-0.533309	0.486665	0.44868	0.518015	FALSE	FALSE	FALSE	n.s.	F180del
WBGene00077526		C25A1.16	protein_coding_gene	-0.303973	0.395905	0.109999	0.67294	-0.168398	0.420619	FALSE	FALSE	FALSE	n.s.	F180del
WBGene00077539		Y52B11A.12	protein_coding_gene	-0.758684	0.668261	-0.148251	0.93111	-0.558967	0.529439	FALSE	FALSE	FALSE	n.s.	F180del
WBGene00077543		F27D4.8	protein_coding_gene	0.457286	0.714501	-0.394831	0.75502	1.20469	0.0923549	FALSE	FALSE	TRUE	TE.up	F180del
WBGene00077548		F21C3.7	protein_coding_gene	-0.493063	0.578071	-1.01165	0.19057	0.816954	0.180753	FALSE	FALSE	FALSE	n.s.	F180del
WBGene00077559		R05D7.7	protein_coding_gene	-1.03794	0.554931	-0.475525	0.679522	-0.478261	0.677712	FALSE	FALSE	FALSE	n.s.	F180del
WBGene00077563	peel-1	Y39G10AR.25	protein_coding_gene	-1.21127	0.00508077	-1.37526	0.00648306	0.711405	0.34387	FALSE	FALSE	FALSE	n.s.	F180del
WBGene00077569		F53F4.18	protein_coding_gene	-1.29897	0.106155	-1.32209	0.0600124	-0.0304538	0.94253	FALSE	FALSE	FALSE	n.s.	F180del
WBGene00077576		C15H11.13	protein_coding_gene	0.053542	0.986152	-0.79	0.490462	1.58496	0.327182	FALSE	FALSE	FALSE	n.s.	F180del
WBGene00077643	trpp-1	DC2.8	protein_coding_gene	0.0917001	0.927969	0.257837	0.57686	0.0131754	0.984119	FALSE	FALSE	FALSE	n.s.	F180del
WBGene00077658		M106.8	protein_coding_gene	0.353063	0.616541	0.303243	0.476507	0.082149	0.874243	FALSE	FALSE	FALSE	n.s.	F180del
WBGene00077669		Y38H6A.5	protein_coding_gene	-0.793894	0.643782	0.354254	0.744541	-1.5229	0.144166	FALSE	FALSE	FALSE	n.s.	F180del
WBGene00077682		F58B4.7	protein_coding_gene	-2.10834	0.0795903	-0.877533	0.535385	-1.51108	0.122955	FALSE	FALSE	FALSE	n.s.	F180del
WBGene00077685		C04F12.12	protein_coding_gene	-0.70192	0.700881	-1.37532	0.0639974	1.18677	0.347313	FALSE	FALSE	FALSE	n.s.	F180del
WBGene00077690	mtp-18	T13C5.8	protein_coding_gene	0.325919	0.429657	-0.336764	0.536058	0.82139	0.136564	FALSE	FALSE	FALSE	n.s.	F180del
WBGene00077691		T06E4.14	protein_coding_gene	-1.43962	0.00196567	-1.57636	1.51492e-20	0.251539	0.524999	FALSE	FALSE	FALSE	n.s.	F180del
WBGene00077692		C08E8.10	protein_coding_gene	-0.163089	0.919059	0.876341	0.252582	-1.44361	0.280031	FALSE	FALSE	FALSE	n.s.	F180del
WBGene00077693		T04C12.11	protein_coding_gene	0.874137	0.0338549	0.585119	0.0788355	0.297762	0.462985	TRUE	TRUE	FALSE	mRNA.up	F180del
WBGene00077696	marc-1	F58E6.12	protein_coding_gene	-1.3931	0.0157658	-2.00928	0.028437	0.84925	0.443603	FALSE	FALSE	FALSE	n.s.	F180del
WBGene00077697		F58E6.13	protein_coding_gene	-3.13523	3.63383e-42	-3.36574	1.11345e-53	0.549687	0.0746482	FALSE	FALSE	FALSE	n.s.	F180del
WBGene00077701	poml-3	E01A2.10	protein_coding_gene	-0.320352	0.25796	0.0299633	0.968827	-0.178492	0.219496	FALSE	FALSE	FALSE	n.s.	F180del
WBGene00077712	nipi-4	F40A3.5	protein_coding_gene	0.763871	0.389483	0.540842	0.357371	0.624491	0.197712	FALSE	FALSE	FALSE	n.s.	F180del
WBGene00077714		R102.11	protein_coding_gene	-1.75535	0.195078	-1.52587	0.000843958	-0.4458	0.692401	FALSE	FALSE	FALSE	n.s.	F180del
WBGene00077732	szy-4	C30B5.1	protein_coding_gene	-1.43587	0.00566157	-1.04554	1.05202e-05	-0.278976	0.4468	FALSE	FALSE	FALSE	n.s.	F180del
WBGene00077757		E02H4.7	protein_coding_gene	-0.292355	0.572935	-0.929983	0.00702907	0.739472	0.0585934	FALSE	FALSE	TRUE	TE.up	F180del
WBGene00077761	zip-9	F17C11.17	protein_coding_gene	0.74455	0.550946	0.347438	0.094365	0.36257	0.386809	FALSE	FALSE	FALSE	n.s.	F180del
WBGene00077764		F59C6.16	protein_coding_gene	1.7095	5.02519e-07	1.28905	0.0287777	0.69438	0.0495919	TRUE	TRUE	TRUE	both.up	F180del
WBGene00077770		M04D5.3	protein_coding_gene	0.32918	0.559921	-0.0208863	0.972025	0.5157	0.147869	FALSE	FALSE	FALSE	n.s.	F180del
WBGene00077771	tspo-1	C41G7.9	protein_coding_gene	0.208524	0.481258	0.443739	0.00788893	-0.04647	0.765115	FALSE	FALSE	FALSE	n.s.	F180del
WBGene00077775	nlp-58	T07C12.15	protein_coding_gene	0.559903	0.712217	0.246683	0.714197	0.890928	0.523412	FALSE	FALSE	FALSE	n.s.	F180del
WBGene00086546	cil-1	C50C3.7	protein_coding_gene	0.42225	0.438552	-0.573286	0.0418066	1.11142	0.0892165	FALSE	FALSE	TRUE	TE.up	F180del
WBGene00086551		D2005.7	protein_coding_gene	-0.279478	0.789301	-0.75642	0.0824846	0.804604	0.235023	FALSE	FALSE	FALSE	n.s.	F180del
WBGene00086554		D1081.12	protein_coding_gene	-1.4649	0.00141441	-1.45797	0.00140469	-0.00269411	0.996594	FALSE	FALSE	FALSE	n.s.	F180del
WBGene00086566		C08H9.16	protein_coding_gene	0.20202	0.844073	-0.267686	0.749823	0.519751	0.492566	FALSE	FALSE	FALSE	n.s.	F180del
WBGene00086569		F38A6.5	protein_coding_gene	0.413	0.642074	-0.0776033	0.927126	0.627487	0.0771256	FALSE	FALSE	TRUE	TE.up	F180del
WBGene00119203		T04A8.18	protein_coding_gene	-0.116315	0.93458	0.613383	0.469569	-0.714057	0.444567	FALSE	FALSE	FALSE	n.s.	F180del
WBGene00138711		R07B1.13	protein_coding_gene	-0.697543	0.215546	-0.815792	0.0395015	0.159356	0.404511	FALSE	FALSE	FALSE	n.s.	F180del
WBGene00138717		F52C12.6	protein_coding_gene	-0.394911	0.477204	0.030185	0.95737	-0.244035	0.506977	FALSE	FALSE	FALSE	n.s.	F180del
WBGene00138719		F26F2.10	protein_coding_gene	-3.31449	4.54487e-05	-2.73686	4.911e-06	-0.754175	0.310351	FALSE	FALSE	FALSE	n.s.	F180del
WBGene00138720		F58H1.8	protein_coding_gene	-0.331948	0.640266	-0.273809	0.620622	0.106556	0.686379	FALSE	FALSE	FALSE	n.s.	F180del
WBGene00164969		K09C8.9	protein_coding_gene	-0.518217	0.751806	-0.394591	0.794488	-0.209453	0.794726	FALSE	FALSE	FALSE	n.s.	F180del
WBGene00175027		W02F12.8	protein_coding_gene	-0.60375	0.0958454	-0.838182	0.0650228	0.793494	0.465883	FALSE	FALSE	FALSE	n.s.	F180del
WBGene00175030		Y53C12A.10	protein_coding_gene	-0.341034	0.485201	0.228949	0.597133	-0.429529	0.251533	FALSE	FALSE	FALSE	n.s.	F180del
WBGene00175035		F54C9.14	protein_coding_gene	-0.719989	0.3345	-0.977518	0.135804	0.338802	0.5501	FALSE	FALSE	FALSE	n.s.	F180del
WBGene00184956		F49C5.12	protein_coding_gene	3.20012	0.0269514	2.12278	0.00580726	1.20263	0.142746	TRUE	TRUE	FALSE	mRNA.up	F180del
WBGene00184990		C14B1.12	protein_coding_gene	-0.286114	0.659315	-0.685877	0.23049	0.650815	0.17668	FALSE	FALSE	FALSE	n.s.	F180del
WBGene00185001		F56A8.9	protein_coding_gene	0.764576	0.242241	0.552202	0.259669	0.354886	0.263177	FALSE	FALSE	FALSE	n.s.	F180del
WBGene00185002		K11H3.8	protein_coding_gene	-0.356757	0.86169	-0.187662	0.769862	0.185556	0.658097	FALSE	FALSE	FALSE	n.s.	F180del
WBGene00185006		F59B2.15	protein_coding_gene	-1.52186	0.0618417	-1.60719	0.0535281	0.773665	0.661508	FALSE	FALSE	FALSE	n.s.	F180del
WBGene00185014		F17C8.9	protein_coding_gene	1.09053	0.00317011	1.11875	0.00604303	0.356694	0.584432	TRUE	TRUE	FALSE	mRNA.up	F180del
WBGene00185048	urm-1	F43D9.6	protein_coding_gene	-0.0256876	0.972413	-0.204616	0.749283	0.509235	0.508111	FALSE	FALSE	FALSE	n.s.	F180del
WBGene00185067		Y54G11A.17	protein_coding_gene	-0.278479	0.463846	0.11968	0.909278	-0.177731	0.607715	FALSE	FALSE	FALSE	n.s.	F180del
WBGene00185078		F40G9.17	protein_coding_gene	-0.398102	0.195965	-0.000739707	0.998558	-0.203131	0.2027	FALSE	FALSE	FALSE	n.s.	F180del
WBGene00185079		W10D9.6	protein_coding_gene	0.344966	0.439984	-0.0386518	0.953992	0.622209	0.262231	FALSE	FALSE	FALSE	n.s.	F180del
WBGene00185086		F59A3.12	protein_coding_gene	-0.268123	0.647905	-0.38381	0.384817	0.353082	0.216511	FALSE	FALSE	FALSE	n.s.	F180del
WBGene00185088		Y55F3BL.4	protein_coding_gene	0.80985	0.514185	0.270946	0.699319	1.27501	0.392316	FALSE	FALSE	FALSE	n.s.	F180del
WBGene00185089		C16A11.10	protein_coding_gene	0.213697	0.848515	-0.796708	0.231	1.0831	0.188424	FALSE	FALSE	FALSE	n.s.	F180del
WBGene00185098		Y71G12B.35	protein_coding_gene	-0.0636812	0.978335	0.0673396	0.944938	0.43472	0.649984	FALSE	FALSE	FALSE	n.s.	F180del
WBGene00189952		K10D2.8	protein_coding_gene	0.147261	0.81614	-0.171544	0.772097	0.455807	0.134495	FALSE	FALSE	FALSE	n.s.	F180del
WBGene00189953		R155.5	protein_coding_gene	-1.44666	0.157277	-1.1496	0.312423	-0.337938	0.777719	FALSE	FALSE	FALSE	n.s.	F180del
WBGene00194641		F47G3.4	protein_coding_gene	1.05893	0.26697	0.513781	0.63397	0.426683	0.191976	FALSE	FALSE	FALSE	n.s.	F180del
WBGene00194642		C25H3.17	protein_coding_gene	0.0883676	0.94816	0.761481	0.674993	-0.596404	0.426597	FALSE	FALSE	FALSE	n.s.	F180del
WBGene00194643		C48D1.9	protein_coding_gene	-0.232725	0.921556	-0.834774	0.48503	1.88296	0.366516	FALSE	FALSE	FALSE	n.s.	F180del
WBGene00194649		Y57G11C.1130	protein_coding_gene	-1.64442	0.0648273	0.188863	0.851686	-1.57469	0.0366091	FALSE	FALSE	FALSE	n.s.	F180del
WBGene00194651		C33D9.13	protein_coding_gene	0.275161	0.856757	0.680513	0.680487	-0.994593	0.343066	FALSE	FALSE	FALSE	n.s.	F180del
WBGene00194658		R09E10.13	protein_coding_gene	0.0422122	0.979083	-0.916638	0.274954	0.556393	0.616338	FALSE	FALSE	FALSE	n.s.	F180del
WBGene00194663		F38B2.6	protein_coding_gene	-2.49126	4.09645e-09	-3.02815	1.08437e-09	1.12959	0.336249	FALSE	FALSE	FALSE	n.s.	F180del
WBGene00194664		K09E9.7	protein_coding_gene	0.0491116	0.973129	0.868904	0.339657	-0.710689	0.144663	FALSE	FALSE	FALSE	n.s.	F180del
WBGene00194670		K07E3.9	protein_coding_gene	-2.60217	4.41369e-20	-1.74776	9.62401e-05	-0.469719	0.170477	FALSE	FALSE	FALSE	n.s.	F180del
WBGene00194674		F23D12.11	protein_coding_gene	-0.627199	0.0808091	-1.41902	7.8925e-05	1.07841	0.0743583	FALSE	FALSE	TRUE	TE.up	F180del
WBGene00194691		ZK1098.12	protein_coding_gene	-0.469325	0.566754	-0.439308	0.602005	0.309955	0.481752	FALSE	FALSE	FALSE	n.s.	F180del
WBGene00194692		T02C12.5	protein_coding_gene	1.3035	0.347312	1.86398	0.195405	-0.435272	0.493769	FALSE	FALSE	FALSE	n.s.	F180del
WBGene00194695		B0462.5	protein_coding_gene	0.899779	0.406482	1.02713	0.435372	0.112688	0.79642	FALSE	FALSE	FALSE	n.s.	F180del
WBGene00194700		B0025.5	protein_coding_gene	-1.55604	0.0147661	-1.62624	0.000111619	0.307625	0.767923	FALSE	FALSE	FALSE	n.s.	F180del
WBGene00194701		Y23H5B.12	protein_coding_gene	-1.09966	0.333494	-0.574107	0.772097	-0.859867	0.336488	FALSE	FALSE	FALSE	n.s.	F180del
WBGene00194703		F26B1.8	protein_coding_gene	-1.89544	0.000405334	-1.90832	2.86047e-17	-0.0389941	0.960247	FALSE	FALSE	FALSE	n.s.	F180del
WBGene00194706		C53A5.16	protein_coding_gene	0.485021	0.399254	-0.0832674	0.897778	0.717965	0.204331	FALSE	FALSE	FALSE	n.s.	F180del
WBGene00194707		C53A5.17	protein_coding_gene	-0.200339	0.727406	-0.39075	0.390187	0.381204	0.318207	FALSE	FALSE	FALSE	n.s.	F180del
WBGene00194726		R13A5.15	protein_coding_gene	-1.79946	0.129228	-0.596934	0.600499	-1.67076	0.143651	FALSE	FALSE	FALSE	n.s.	F180del
WBGene00194747		H05C05.4	protein_coding_gene	0.744858	0.758724	0.672182	0.572326	0.736966	0.319919	FALSE	FALSE	FALSE	n.s.	F180del
WBGene00194787		T16G1.13	protein_coding_gene	-1.68951	0.00205472	-0.907626	0.424769	-0.556888	0.269146	FALSE	FALSE	FALSE	n.s.	F180del
WBGene00194816		ZK616.61	protein_coding_gene	-1.56037	0.0198281	-1.30225	0.0523374	-0.452992	0.549786	FALSE	FALSE	FALSE	n.s.	F180del
WBGene00194848		T27D12.6	protein_coding_gene	1.38518	0.388218	1.21827	0.0966386	0.485427	0.594338	FALSE	TRUE	FALSE	mRNA.up	F180del
WBGene00194855		Y75B8A.44	protein_coding_gene	0.10427	0.95233	0.00331736	0.99776	1.13313	0.463614	FALSE	FALSE	FALSE	n.s.	F180del
WBGene00194892	dsb-2	F26H11.6	protein_coding_gene	0.171828	0.843214	-0.615899	0.115955	0.932096	0.296078	FALSE	FALSE	FALSE	n.s.	F180del
WBGene00194894		T05B4.14	protein_coding_gene	-1.04296	0.0608611	-1.52659	0.0179847	0.945598	0.130453	FALSE	FALSE	FALSE	n.s.	F180del
WBGene00194906		Y53C12A.11	protein_coding_gene	0.629346	0.684116	-0.142552	0.885662	1.22767	0.254317	FALSE	FALSE	FALSE	n.s.	F180del
WBGene00194912		ZK856.18	protein_coding_gene	-2.11212	0.0719664	-1.54832	0.00189807	0.059501	0.936045	FALSE	FALSE	FALSE	n.s.	F180del
WBGene00194915		JC8.16	protein_coding_gene	0.564708	0.620597	0.651517	0.348296	0.0384741	0.833478	FALSE	FALSE	FALSE	n.s.	F180del
WBGene00194926		K08D8.12	protein_coding_gene	0.705485	0.734415	0.549477	0.662615	-1.52825	0.503064	FALSE	FALSE	FALSE	n.s.	F180del
WBGene00194952		ZK666.14	protein_coding_gene	-0.645325	0.365561	-0.140579	0.920302	-0.339644	0.257061	FALSE	FALSE	FALSE	n.s.	F180del
WBGene00194955		F37H8.6	protein_coding_gene	3.06288		1.21534	0.441987	1.90378	0.275869		FALSE	FALSE	n.s.	F180del
WBGene00194986	pigb-1	T27F7.4	protein_coding_gene	0.713377	0.270097	0.234213	0.39743	0.603341	0.170718	FALSE	FALSE	FALSE	n.s.	F180del
WBGene00195004		K08D12.8	protein_coding_gene	-0.76725	0.206655	-0.515501	0.283584	-0.163698	0.460987	FALSE	FALSE	FALSE	n.s.	F180del
WBGene00195051		T22D1.18	protein_coding_gene	0.116716	0.913909	0.109373	0.927241	0.0680184	0.894771	FALSE	FALSE	FALSE	n.s.	F180del
WBGene00195063	coa-1	Y38C1AA.14	protein_coding_gene	0.194413	0.696194	-0.180002	0.747386	0.565172	0.0861186	FALSE	FALSE	FALSE	n.s.	F180del
WBGene00195068		Y48G8AL.16	protein_coding_gene	-3.08042	5.66706e-07	-1.98585	3.60855e-07	-0.591513	0.402907	FALSE	FALSE	FALSE	n.s.	F180del
WBGene00195073		F02E11.7	protein_coding_gene	0.376471	0.867177	0.170786	0.921787	0.36257	0.615065	FALSE	FALSE	FALSE	n.s.	F180del
WBGene00195093		Y59E9AL.36	protein_coding_gene	0.0768304	0.939343	-0.223095	0.556162	0.257601	0.692992	FALSE	FALSE	FALSE	n.s.	F180del
WBGene00195164		K12B6.11	protein_coding_gene	-1.34291	0.0749335	-1.88119	0.0124513	1.30393	0.277232	FALSE	FALSE	FALSE	n.s.	F180del
WBGene00195168		T13C5.9	protein_coding_gene	0.132399	0.946735	0.0590847	0.956576	-0.0754522	0.92563	FALSE	FALSE	FALSE	n.s.	F180del
WBGene00195169		Y50D4A.6	protein_coding_gene	-0.235463	0.908587	-0.871353	0.392975	1.20451	0.252055	FALSE	FALSE	FALSE	n.s.	F180del
WBGene00195176		Y43F8B.24	protein_coding_gene	1.40695	0.0133291	0.750899	0.272522	0.701607	0.352109	TRUE	FALSE	FALSE	n.s.	F180del
WBGene00195185		F19G12.9	protein_coding_gene	0.0093158	0.99523	0.716443	0.341295	0.530515	0.686115	FALSE	FALSE	FALSE	n.s.	F180del
WBGene00195189		ZC449.8	protein_coding_gene	-1.18757	0.328314	-1.09132	0.337859	-0.0571439	0.94321	FALSE	FALSE	FALSE	n.s.	F180del
WBGene00195209		C07B5.8	protein_coding_gene	0.497769	0.316919	-0.222266	0.765136	1.01365	0.17735	FALSE	FALSE	FALSE	n.s.	F180del
WBGene00195239		ZK1127.13	protein_coding_gene	-0.214018	0.752282	0.0136542	0.985155	-0.0464065	0.895259	FALSE	FALSE	FALSE	n.s.	F180del
WBGene00195248	emc-5	B0334.15	protein_coding_gene	0.150829	0.75373	-0.111972	0.743852	0.443504	0.0649628	FALSE	FALSE	FALSE	n.s.	F180del
WBGene00206354		F27E5.9	protein_coding_gene	0.661494	0.235104	0.301205	0.739029	0.648256	0.356057	FALSE	FALSE	FALSE	n.s.	F180del
WBGene00206361		K02G10.15	protein_coding_gene	-0.169387	0.915339	-0.127645	0.910854	0.187086	0.662372	FALSE	FALSE	FALSE	n.s.	F180del
WBGene00206368		Y39F10C.3	protein_coding_gene	-1.21331	0.0322655	-1.47354	0.0628877	0.473931	0.411138	FALSE	FALSE	FALSE	n.s.	F180del
WBGene00206372		B0454.26	protein_coding_gene	-1.00227	0.251473	-0.905119	0.360112	-0.0371906	0.96711	FALSE	FALSE	FALSE	n.s.	F180del
WBGene00206373		C27A2.12	protein_coding_gene	-0.488042	0.444166	-0.73651	0.0967695	0.527148	0.179578	FALSE	FALSE	FALSE	n.s.	F180del
WBGene00206464		F59C6.18	protein_coding_gene	0.0322115	0.964736	0.352825	0.559292	-0.0841665	0.649781	FALSE	FALSE	FALSE	n.s.	F180del
WBGene00206487	best-19	T21D12.15	protein_coding_gene	0.289865	0.671447	0.146546	0.808224	0.276012	0.273229	FALSE	FALSE	FALSE	n.s.	F180del
WBGene00206502		T01B7.13	protein_coding_gene	-0.638854	0.467672	-0.912048	0.1613	0.248679	0.315256	FALSE	FALSE	FALSE	n.s.	F180del
WBGene00206525		R74.10	protein_coding_gene	2.27169		0.32113	0.729625	2.48543	0.160414		FALSE	FALSE	n.s.	F180del
WBGene00219207		C01F6.14	protein_coding_gene	0.686378	0.658411	0.239693	0.874067	1.6153	0.299649	FALSE	FALSE	FALSE	n.s.	F180del
WBGene00219208		B0365.9	protein_coding_gene	0.819959	0.0679409	1.05228	2.27974e-06	-0.0724085	0.62508	TRUE	TRUE	FALSE	mRNA.up	F180del
WBGene00219216		K08D10.14	protein_coding_gene	-0.665341	0.325771	0.342153	0.497469	-0.670608	0.0872162	FALSE	FALSE	FALSE	n.s.	F180del
WBGene00219275		Y39G10AR.32	protein_coding_gene	-0.0148618	0.99009	-0.454545	0.49073	0.792558	0.378599	FALSE	FALSE	FALSE	n.s.	F180del
WBGene00219286		C04F12.16	protein_coding_gene	-0.532083	0.448792	-1.42748	0.0680642	1.91042	0.314395	FALSE	FALSE	FALSE	n.s.	F180del
WBGene00219316		F21A3.11	protein_coding_gene	-0.393619	0.495835	-0.226559	0.518206	0.169925	0.615675	FALSE	FALSE	FALSE	n.s.	F180del
WBGene00219322		C33C12.12	protein_coding_gene	-0.833964	0.70605	-0.164821	0.887453	-1.17232	0.379814	FALSE	FALSE	FALSE	n.s.	F180del
WBGene00219326		F36D3.16	protein_coding_gene	-1.46465	0.000185735	-1.30276	0.00712738	-0.138654	0.667706	FALSE	FALSE	FALSE	n.s.	F180del
WBGene00219362		ZK470.14	protein_coding_gene	1.29809	0.370443	1.11601	0.341463	-0.381634	0.561754	FALSE	FALSE	FALSE	n.s.	F180del
WBGene00219373		F01E11.18	protein_coding_gene	1.58511		0.641023	0.492242	0.620152	0.677907		FALSE	FALSE	n.s.	F180del
WBGene00219376		C28G1.10	protein_coding_gene	-0.546489	0.328984	-1.94858	0.00192239	1.57479	0.0109726	FALSE	FALSE	TRUE	TE.up	F180del
WBGene00219423		C23H5.15	protein_coding_gene	2.32025	0.0112438	2.4747	0.00694257	0.0180114	0.96242	TRUE	TRUE	FALSE	mRNA.up	F180del
WBGene00219425		Y54G2A.73	protein_coding_gene	-0.0722982	0.931005	-0.0992831	0.796045	0.331514	0.421212	FALSE	FALSE	FALSE	n.s.	F180del
WBGene00219436		C49H3.16	protein_coding_gene	-0.903066	0.11017	-1.11344	0.00606195	0.151571	0.796055	FALSE	FALSE	FALSE	n.s.	F180del
WBGene00219451		F52D2.12	protein_coding_gene	0.693463	0.488798	1.24243	0.0152162	-0.564663	0.289135	FALSE	TRUE	FALSE	mRNA.up	F180del
WBGene00220250		C09B9.85	protein_coding_gene	0.0932174	0.919979	-0.675195	0.371323	1.03689	0.000818219	FALSE	FALSE	TRUE	TE.up	F180del
WBGene00220259		ZK418.13	protein_coding_gene	-1.59225	0.0254869	-0.839191	0.103996	-0.406475	0.201701	FALSE	FALSE	FALSE	n.s.	F180del
WBGene00220261		ZC434.10	protein_coding_gene	0.787798	0.201166	1.11539	0.00827997	-0.0483139	0.910115	FALSE	TRUE	FALSE	mRNA.up	F180del
WBGene00235102	dib-1	Y54G2A.75	protein_coding_gene	-0.166957	0.634494	-0.22287	0.463832	0.250808	0.31868	FALSE	FALSE	FALSE	n.s.	F180del
WBGene00235164		K09F6.13	protein_coding_gene	-0.647542	0.762722	0.910628	0.269693	-0.666444	0.53282	FALSE	FALSE	FALSE	n.s.	F180del
WBGene00235254		F49D11.14	protein_coding_gene	-0.686251	0.493841	0.330961	0.854841	-1.02572	0.437941	FALSE	FALSE	FALSE	n.s.	F180del
WBGene00235268		Y54G2A.76	protein_coding_gene	0.540109	0.200769	1.29777	4.44119e-09	-0.584963	0.0192004	FALSE	TRUE	FALSE	mRNA.up	F180del
WBGene00235279		Y67D8C.22	protein_coding_gene	-1.20887		-1.60736	0.0578724	0.276518	0.783524	FALSE	FALSE	FALSE	n.s.	F180del
WBGene00235291		C01G5.25	protein_coding_gene	0.637233	0.696758	0.923438	0.338695	-0.496676	0.509607	FALSE	FALSE	FALSE	n.s.	F180del
WBGene00235293		F56D6.19	protein_coding_gene	-1.67365	0.0667734	-0.834934	0.538998	-0.881541	0.270656	FALSE	FALSE	FALSE	n.s.	F180del
WBGene00235297		F56D6.20	protein_coding_gene	-1.63391	1.01869e-05	-1.4702	0.284626	-0.159491	0.779481	FALSE	FALSE	FALSE	n.s.	F180del
WBGene00235300		T06A10.107	protein_coding_gene	-1.40926	0.00349853	-1.70986	0.061486	0.394148	0.213347	FALSE	FALSE	FALSE	n.s.	F180del
WBGene00235315		Y50D4A.10	protein_coding_gene	0.113438	0.955762	1.18994	0.365934	-0.702278	0.269368	FALSE	FALSE	FALSE	n.s.	F180del
WBGene00235330		F21C10.18	protein_coding_gene	1.16944	0.527107	0.206148	0.895446	0.764711	0.349241	FALSE	FALSE	FALSE	n.s.	F180del
WBGene00235340		C45G7.13	protein_coding_gene	-0.128496	0.930214	1.03582	0.00257332	-1.36257	0.0759794	FALSE	TRUE	FALSE	mRNA.up	F180del
WBGene00235352		ZK250.13	protein_coding_gene	0.214126	0.898964	0.0100411	0.986577	0.26748	0.113498	FALSE	FALSE	FALSE	n.s.	F180del
WBGene00235354		ZK250.14	protein_coding_gene	-1.01862		0.076897	0.954357	-1.32833	0.36199	FALSE	FALSE	FALSE	n.s.	F180del
WBGene00235383		ZK616.65	protein_coding_gene	-0.0328048	0.982075	-0.384381	0.32843	0.368645	0.326579	FALSE	FALSE	FALSE	n.s.	F180del
WBGene00249815		F20D12.12	protein_coding_gene	0.181624	0.944666	0.0962207	0.934253	-0.149747	0.90951	FALSE	FALSE	FALSE	n.s.	F180del
WBGene00255375		F08B4.8	protein_coding_gene	-2.58352	1.35895e-05	-2.12656	1.08212e-20	0	1	FALSE	FALSE	FALSE	n.s.	F180del
WBGene00000001	aap-1	Y110A7A.10	protein_coding_gene	0.588142	0.384093	-0.222958	0.456142	1.05559	0.0978317	FALSE	FALSE	TRUE	TE.up	G199S
WBGene00000002	aat-1	F27C8.1	protein_coding_gene	-0.314664	0.516131	0.0220471	0.955939	-0.181811	0.267714	FALSE	FALSE	FALSE	n.s.	G199S
WBGene00000003	aat-2	F07C3.7	protein_coding_gene	-0.322194	0.783977	0.470058	0.0457021	-0.671051	0.0740844	FALSE	FALSE	FALSE	n.s.	G199S
WBGene00000004	aat-3	F52H2.2	protein_coding_gene	0.599643	0.267333	0.737036	0.000991033	-0.0816838	0.795231	FALSE	TRUE	FALSE	mRNA.up	G199S
WBGene00000005	aat-4	T13A10.10	protein_coding_gene	-0.506022	0.317796	-0.64468	0.130712	0.221775	0.391111	FALSE	FALSE	FALSE	n.s.	G199S
WBGene00000006	aat-5	C55C2.5	protein_coding_gene	0.779509	0.161464	0.542957	0.00529793	0.375509	0.284985	FALSE	FALSE	FALSE	n.s.	G199S
WBGene00000007	aat-6	T11F9.4	protein_coding_gene	0.00960688	0.999776	-0.382385	0.172967	0.580255	0.122692	FALSE	FALSE	FALSE	n.s.	G199S
WBGene00000009	aat-8	F28F9.4	protein_coding_gene	-0.645015	0.584619	-0.261423	0.786105	-0.429604	0.347206	FALSE	FALSE	FALSE	n.s.	G199S
WBGene00000010	aat-9	Y53H1C.1	protein_coding_gene	-0.0609969	0.965254	-0.152403	0.49788	0.218377	0.103479	FALSE	FALSE	FALSE	n.s.	G199S
WBGene00000013	abf-2	C50F2.10	protein_coding_gene	0.147226		0.181141		0.636386	0.473554	FALSE	FALSE	FALSE	n.s.	G199S
WBGene00000016	abf-5	T22H6.5	protein_coding_gene	2.20185	0.0197176	2.06556	4.42667e-05	0.120681	0.779033	TRUE	TRUE	FALSE	mRNA.up	G199S
WBGene00000017	abf-6	T22H6.7	protein_coding_gene	1.2262		1.47157	0.020907	-0.138706	0.821225		TRUE	FALSE	mRNA.up	G199S
WBGene00000018	abl-1	M79.1	protein_coding_gene	0.00256881	0.999776	0.395734	0.0517329	-0.370982	0.273555	FALSE	FALSE	FALSE	n.s.	G199S
WBGene00000019	abt-1	C24F3.5	protein_coding_gene	0.346996	0.75009	-0.327031	0.279412	0.728698	0.191771	FALSE	FALSE	FALSE	n.s.	G199S
WBGene00000020	abt-2	F12B6.1	protein_coding_gene	0.475154	0.41646	0.496888	0.000720173	0	1	FALSE	FALSE	FALSE	n.s.	G199S
WBGene00000022	abt-4	Y39D8C.1	protein_coding_gene	0.756922	0.00985819	0.396095	0.00554289	0.486739	0.144055	TRUE	FALSE	FALSE	n.s.	G199S
WBGene00000023	abt-5	Y53C10A.9	protein_coding_gene	0.0480877	0.983781	-0.31229	0.254339	0.418713	0.263508	FALSE	FALSE	FALSE	n.s.	G199S
WBGene00000024	abu-1	AC3.3	protein_coding_gene	-0.854229	0.0703147	-0.19724	0.552269	-0.45825	0.229413	FALSE	FALSE	FALSE	n.s.	G199S
WBGene00000027	abu-4	Y5H2A.3	protein_coding_gene	-2.7992		-0.81628	0.0683248	-0.597902	0.536614	FALSE	FALSE	FALSE	n.s.	G199S
WBGene00000029	abu-6	C03A7.7	protein_coding_gene	-0.0454258	0.986124	0.220484	0.426734	-0.101402	0.379595	FALSE	FALSE	FALSE	n.s.	G199S
WBGene00000030	abu-7	C03A7.8	protein_coding_gene	-0.159548	0.940269	-0.0264057	0.939886	0.13516	0.747246	FALSE	FALSE	FALSE	n.s.	G199S
WBGene00000031	abu-8	C03A7.14	protein_coding_gene	-0.0496621	0.986124	0.18316	0.353026	-0.0418202	0.913114	FALSE	FALSE	FALSE	n.s.	G199S
WBGene00000033	abu-10	F35A5.3	protein_coding_gene	-0.144633	0.960168	0.150102	0.503216	-0.112475	0.722574	FALSE	FALSE	FALSE	n.s.	G199S
WBGene00000034	abu-11	T01D1.6	protein_coding_gene	-0.242781	0.872324	0.158519	0.381851	-0.145851	0.586188	FALSE	FALSE	FALSE	n.s.	G199S
WBGene00000035	ace-1	W09B12.1	protein_coding_gene	0.492162	0.725738	0.563262	0.159577	-0.182478	0.772993	FALSE	FALSE	FALSE	n.s.	G199S
WBGene00000036	ace-2	Y44E3A.2	protein_coding_gene	0.737165	0.345106	0.872321	6.60962e-10	0.169925	0.706551	FALSE	TRUE	FALSE	mRNA.up	G199S
WBGene00000037	ace-3	Y48B6A.8	protein_coding_gene	-0.0473668	0.996176	1.40986	0.00443542	-1.77303	0.146107	FALSE	TRUE	FALSE	mRNA.up	G199S
WBGene00000039	acn-1	C42D8.5	protein_coding_gene	0.286438	0.400856	0.488788	4.26841e-06	-0.0925121	0.422977	FALSE	FALSE	FALSE	n.s.	G199S
WBGene00000040	aco-1	ZK455.1	protein_coding_gene	-0.00828215	0.99857	-0.0274553	0.847181	0.132799	0.416102	FALSE	FALSE	FALSE	n.s.	G199S
WBGene00000041	aco-2	F54H12.1	protein_coding_gene	0.0634104	0.93967	-0.119801	0.248835	0.290632	0.0129067	FALSE	FALSE	FALSE	n.s.	G199S
WBGene00000047	acr-8	ZC504.2	protein_coding_gene	0.267676		0.24355	0.598593	-0.0285692	0.973497	FALSE	FALSE	FALSE	n.s.	G199S
WBGene00000048	acr-9	C40C9.2	protein_coding_gene	-0.549648		0.591815		-1.89257	0.234034	FALSE		FALSE		G199S
WBGene00000050	acr-11	D2092.3	protein_coding_gene	0.422416		0.281812		0.344446	0.795928	FALSE	FALSE	FALSE	n.s.	G199S
WBGene00000051	acr-12	R01E6.4	protein_coding_gene	0.386009		0.93948	0.248018	-0.180992	0.736233	FALSE	FALSE	FALSE	n.s.	G199S
WBGene00000054	acr-15	F25G6.4	protein_coding_gene	-0.11989	0.984646	0.70037	0.203109	-0.948072	0.305526	FALSE	FALSE	FALSE	n.s.	G199S
WBGene00000055	acr-16	F25G6.3	protein_coding_gene	0.145114	0.970073	0.411652	0.411141	-0.171187	0.214949	FALSE	FALSE	FALSE	n.s.	G199S
WBGene00000057	acr-18	F28F8.1	protein_coding_gene	-0.844731		0.615923	0.509049	-1.47665	0.0574992	FALSE	FALSE	FALSE	n.s.	G199S
WBGene00000058	acr-19	C31H5.3	protein_coding_gene	-0.985955		1.27824		-2.24793	0.0142928	FALSE		FALSE		G199S
WBGene00000062	acr-23	F59B1.9	protein_coding_gene	-0.682827		-0.149814	0.865612	-0.40018	0.0901576	FALSE	FALSE	FALSE	n.s.	G199S
WBGene00000063	act-1	T04C12.6	protein_coding_gene	-0.197288	0.566189	-0.1239	0.360497	0.0246373	0.866924	FALSE	FALSE	FALSE	n.s.	G199S
WBGene00000064	act-2	T04C12.5	protein_coding_gene	-0.250918	0.391981	-1.02376	1.0299e-34	0.887525	0.0491109	FALSE	FALSE	TRUE	TE.up	G199S
WBGene00000065	act-3	T04C12.4	protein_coding_gene	-0.201902	0.543987	0.0196005	0.907712	-0.121236	0.417905	FALSE	FALSE	FALSE	n.s.	G199S
WBGene00000066	act-4	M03F4.2	protein_coding_gene	-0.162603	0.712463	0.171721	0.0926236	-0.239827	0.141715	FALSE	FALSE	FALSE	n.s.	G199S
WBGene00000067	act-5	T25C8.2	protein_coding_gene	-0.169817	0.699044	-0.275762	0.00379066	0.209308	0.242058	FALSE	FALSE	FALSE	n.s.	G199S
WBGene00000068	acy-1	F17C8.1	protein_coding_gene	0.0542155	0.986124	0.559232	0.0261979	-0.402098	0.362924	FALSE	FALSE	FALSE	n.s.	G199S
WBGene00000069	acy-2	C10F3.3	protein_coding_gene	-0.537302		0.649888	0.43049	-1.52083	0.211838	FALSE	FALSE	FALSE	n.s.	G199S
WBGene00000070	acy-3	C44F1.5	protein_coding_gene	0.0976364	0.951696	0.44735	0.00837273	-0.233797	0.0953254	FALSE	FALSE	FALSE	n.s.	G199S
WBGene00000071	acy-4	T01C2.1	protein_coding_gene	-0.00601904	0.999776	0.269873	0.557405	-0.0759489	0.783958	FALSE	FALSE	FALSE	n.s.	G199S
WBGene00000072	add-1	F39C12.2	protein_coding_gene	-0.36292	0.683422	-0.134994	0.747266	-0.156969	0.482184	FALSE	FALSE	FALSE	n.s.	G199S
WBGene00000073	add-2	F57F5.4	protein_coding_gene	0.199417	0.850474	0.0528813	0.920471	0.178228	0.488267	FALSE	FALSE	FALSE	n.s.	G199S
WBGene00000074	adm-2	C04A11.4	protein_coding_gene	0.314929	0.683422	0.72262	8.55311e-05	-0.324002	0.0480051	FALSE	TRUE	FALSE	mRNA.up	G199S
WBGene00000075	adm-4	ZK154.7	protein_coding_gene	0.00155467	0.999776	0.329044	0.367055	-0.359639	0.448742	FALSE	FALSE	FALSE	n.s.	G199S
WBGene00000079	adr-1	H15N14.1	protein_coding_gene	-1.45435	0.00518712	-0.177118	0.242938	-0.857981	0.136734	FALSE	FALSE	FALSE	n.s.	G199S
WBGene00000080	adr-2	T20H4.4	protein_coding_gene	-0.177105	0.835182	-0.213733	0.43509	0.130489	0.73607	FALSE	FALSE	FALSE	n.s.	G199S
WBGene00000081	ads-1	Y50D7A.7	protein_coding_gene	-0.443844	0.0497344	-0.685582	9.5515e-14	0.334419	0.16788	FALSE	FALSE	FALSE	n.s.	G199S
WBGene00000082	adt-1	C02B4.1	protein_coding_gene	-0.0095319	0.999709	0.396974	0.00312159	-0.277534	0.164061	FALSE	FALSE	FALSE	n.s.	G199S
WBGene00000083	adt-2	F08C6.1	protein_coding_gene	-0.0363569	0.982373	0.634301	2.63188e-08	-0.550901	0.020483	FALSE	TRUE	FALSE	mRNA.up	G199S
WBGene00000084	aex-1	D2030.10	protein_coding_gene	0.328996	0.873284	0.32218	0.512199	0.43351	0.383661	FALSE	FALSE	FALSE	n.s.	G199S
WBGene00000085	aex-2	T14B1.2	protein_coding_gene	-0.880366		0.774512		-1.01947	0.249795	FALSE		FALSE		G199S
WBGene00000086	aex-3	C02H7.3	protein_coding_gene	-0.103429	0.963064	0.134022	0.611435	-0.238512	0.522192	FALSE	FALSE	FALSE	n.s.	G199S
WBGene00000088	aex-5	F32A7.6	protein_coding_gene	-0.247679	0.877919	0.000983546	0.998455	0.037153	0.937615	FALSE	FALSE	FALSE	n.s.	G199S
WBGene00000089	aex-6	Y87G2A.4	protein_coding_gene	-0.333302	0.7991	0.209297	0.664678	-0.352039	0.287211	FALSE	FALSE	FALSE	n.s.	G199S
WBGene00000090	age-1	B0334.8	protein_coding_gene	0.052664	0.973143	-0.0116427	0.969211	0.121186	0.491145	FALSE	FALSE	FALSE	n.s.	G199S
WBGene00000092	ags-3	F32A6.4	protein_coding_gene	-0.136741	0.924458	0.198942	0.49086	-0.151338	0.395977	FALSE	FALSE	FALSE	n.s.	G199S
WBGene00000093	agt-1	Y62E10A.5	protein_coding_gene	0.0566127	0.985419	-0.306058	0.375864	0.504792	0.181892	FALSE	FALSE	FALSE	n.s.	G199S
WBGene00000094	agt-2	F09E5.13	protein_coding_gene	0.0286392	0.999776	0.168736	0.814373	-0.102686	0.882407	FALSE	FALSE	FALSE	n.s.	G199S
WBGene00000095	aha-1	C25A1.11	protein_coding_gene	0.158635	0.912618	0.458453	0.248624	-0.184284	0.608998	FALSE	FALSE	FALSE	n.s.	G199S
WBGene00000097	aip-1	F58E10.4	protein_coding_gene	0.515886	0.343336	0.416087	0.0705514	0.112475	0.80561	FALSE	FALSE	FALSE	n.s.	G199S
WBGene00000098	air-1	K07C11.2	protein_coding_gene	-0.342199	0.48381	-0.569121	0.000199099	0.286621	0.396131	FALSE	FALSE	FALSE	n.s.	G199S
WBGene00000099	air-2	B0207.4	protein_coding_gene	0.110582	0.948164	-0.33708	0.321963	0.571666	0.303501	FALSE	FALSE	FALSE	n.s.	G199S
WBGene00000100	ajm-1	C25A11.4	protein_coding_gene	0.00988647	0.99857	0.135898	0.222988	-0.0489096	0.863273	FALSE	FALSE	FALSE	n.s.	G199S
WBGene00000101	aka-1	D1022.7	protein_coding_gene	0.186482	0.785354	-0.241325	0.0761156	0.509674	0.169867	FALSE	FALSE	FALSE	n.s.	G199S
WBGene00000102	akt-1	C12D8.10	protein_coding_gene	-0.217255	0.830585	-0.00803142	0.974558	-0.10561	0.479442	FALSE	FALSE	FALSE	n.s.	G199S
WBGene00000103	akt-2	F28H6.1	protein_coding_gene	0.363947	0.627992	0.664873	0.00934563	-0.21864	0.435695	FALSE	TRUE	FALSE	mRNA.up	G199S
WBGene00000105	alg-1	F48F7.1	protein_coding_gene	-0.120302	0.90379	-0.0458365	0.789589	0.0885367	0.640829	FALSE	FALSE	FALSE	n.s.	G199S
WBGene00000106	alg-2	T07D3.7	protein_coding_gene	0.0991957	0.916165	0.144234	0.322973	0.0358452	0.75182	FALSE	FALSE	FALSE	n.s.	G199S
WBGene00000107	alh-1	F54D8.3	protein_coding_gene	-0.136068	0.771031	-0.280577	0.00333081	0.242494	0.0798509	FALSE	FALSE	FALSE	n.s.	G199S
WBGene00000109	alh-3	F36H1.6	protein_coding_gene	0.33064	0.162612	0.2599	0.0524632	0.172802	0.239276	FALSE	FALSE	FALSE	n.s.	G199S
WBGene00000110	alh-4	T05H4.13	protein_coding_gene	-0.330344	0.223341	-0.355538	0.0026749	0.138236	0.115947	FALSE	FALSE	FALSE	n.s.	G199S
WBGene00000111	alh-5	T08B1.3	protein_coding_gene	0.213382	0.862679	-0.116131	0.790021	0.479441	0.11254	FALSE	FALSE	FALSE	n.s.	G199S
WBGene00000112	alh-6	F56D12.1	protein_coding_gene	-0.713731	0.00999044	0.070224	0.64584	-0.612977	0.0702111	FALSE	FALSE	FALSE	n.s.	G199S
WBGene00000113	alh-7	F45H10.1	protein_coding_gene	-0.109689	0.894142	-0.0814091	0.680833	0.121015	0.596136	FALSE	FALSE	FALSE	n.s.	G199S
WBGene00000114	alh-8	F13D12.4	protein_coding_gene	-0.081216	0.915909	-0.166817	0.0993503	0.176878	0.101192	FALSE	FALSE	FALSE	n.s.	G199S
WBGene00000115	alh-9	F01F1.6	protein_coding_gene	-0.792087	0.000620256	-0.468931	6.2e-05	-0.252701	0.27608	FALSE	FALSE	FALSE	n.s.	G199S
WBGene00000116	alh-10	C54D1.4	protein_coding_gene	0.582272	0.190589	0.781502	0.00200955	-0.118644	0.43979	FALSE	TRUE	FALSE	mRNA.up	G199S
WBGene00000117	alh-11	F42G9.5	protein_coding_gene	0.0322769	0.983777	-0.117353	0.582296	0.25292	0.171065	FALSE	FALSE	FALSE	n.s.	G199S
WBGene00000118	alh-12	Y69F12A.2	protein_coding_gene	-0.700321	0.000435666	-0.643882	1.19621e-08	0.0384741	0.839095	FALSE	FALSE	FALSE	n.s.	G199S
WBGene00000120	aly-1	C01F6.5	protein_coding_gene	0.053272	0.97376	-0.0594859	0.893196	0.266631	0.175483	FALSE	FALSE	FALSE	n.s.	G199S
WBGene00000121	aly-2	F23B2.6	protein_coding_gene	-0.234617	0.734179	0.0486115	0.889784	-0.217013	0.398337	FALSE	FALSE	FALSE	n.s.	G199S
WBGene00000122	aly-3	M18.7	protein_coding_gene	-0.255128	0.693503	-0.0476691	0.810861	-0.134081	0.739595	FALSE	FALSE	FALSE	n.s.	G199S
WBGene00000123	ama-1	F36A4.7	protein_coding_gene	0.0540104	0.957908	-0.18844	0.0498923	0.35206	0.149739	FALSE	FALSE	FALSE	n.s.	G199S
WBGene00000136	amt-4	C05E11.5	protein_coding_gene	0.106773	0.89338	0.082247	0.750518	0.0694479	0.723259	FALSE	FALSE	FALSE	n.s.	G199S
WBGene00000137	amx-1	R13G10.2	protein_coding_gene	0.186801	0.904521	0.131716	0.786899	0.217418	0.116328	FALSE	FALSE	FALSE	n.s.	G199S
WBGene00000138	amx-2	B0019.1	protein_coding_gene	-0.790953	0.0981677	-0.129815	0.528064	-0.574909	0.204737	FALSE	FALSE	FALSE	n.s.	G199S
WBGene00000139	amx-3	F25C8.2	protein_coding_gene	-0.550002	0.610877	-0.891058	0.0534144	0.195606	0.717567	FALSE	FALSE	FALSE	n.s.	G199S
WBGene00000140	anc-1	ZK973.6	protein_coding_gene	0.218231	0.700933	0.275191	0.00109215	0.0660172	0.79808	FALSE	FALSE	FALSE	n.s.	G199S
WBGene00000142	aos-1	C08B6.9	protein_coding_gene	0.000734841	0.999776	-0.293089	0.194147	0.403897	0.021607	FALSE	FALSE	FALSE	n.s.	G199S
WBGene00000143	apc-2	K06H7.6	protein_coding_gene	0.0707211	0.970073	-0.124887	0.668131	0.227291	0.588455	FALSE	FALSE	FALSE	n.s.	G199S
WBGene00000144	apc-10	F15H10.3	protein_coding_gene	-0.208036	0.885218	0.00648763	0.993357	-0.0920805	0.86449	FALSE	FALSE	FALSE	n.s.	G199S
WBGene00000145	apc-11	F35G12.9	protein_coding_gene	0.299052	0.915909	0.276355	0.598593	0.104337	0.878356	FALSE	FALSE	FALSE	n.s.	G199S
WBGene00000146	ape-1	F46F3.4	protein_coding_gene	0.610642	0.0379938	0.26747	0.0784818	0.448985	0.0191748	TRUE	FALSE	FALSE	n.s.	G199S
WBGene00000147	aph-1	VF36H2L.1	protein_coding_gene	0.605168	0.430893	0.410588	0.277487	0.294905	0.485305	FALSE	FALSE	FALSE	n.s.	G199S
WBGene00000148	aph-2	ZC434.6	protein_coding_gene	0.485113	0.293898	0.0925838	0.781923	0.472936	0.00859756	FALSE	FALSE	FALSE	n.s.	G199S
WBGene00000149	apl-1	C42D8.8	protein_coding_gene	-0.127564	0.869035	0.189305	0.0407328	-0.208186	0.244381	FALSE	FALSE	FALSE	n.s.	G199S
WBGene00000150	apm-1	F55A12.7	protein_coding_gene	-0.125251	0.892927	-0.068904	0.74384	0.0976633	0.501917	FALSE	FALSE	FALSE	n.s.	G199S
WBGene00000151	apn-1	T05H10.2	protein_coding_gene	0.335786	0.701431	0.632357	0.154832	-0.402618	0.345565	FALSE	FALSE	FALSE	n.s.	G199S
WBGene00000155	app-1	W03G9.4	protein_coding_gene	-0.201016	0.5938	-0.400915	0.000188405	0.304606	0.0268863	FALSE	FALSE	FALSE	n.s.	G199S
WBGene00000156	apr-1	K04G2.8	protein_coding_gene	0.184822	0.904796	-0.173062	0.405691	0.441705	0.0904968	FALSE	FALSE	FALSE	n.s.	G199S
WBGene00000157	aps-2	F02E8.3	protein_coding_gene	-0.0167612	0.994988	-0.18453	0.630005	0.241736	0.402188	FALSE	FALSE	FALSE	n.s.	G199S
WBGene00000158	apg-1	Y105E8A.9	protein_coding_gene	-0.0600119	0.946861	-0.0516894	0.738747	0.082893	0.531046	FALSE	FALSE	FALSE	n.s.	G199S
WBGene00000159	aps-1	F29G9.3	protein_coding_gene	0.167832	0.847874	-0.285024	0.230938	0.524775	0.119812	FALSE	FALSE	FALSE	n.s.	G199S
WBGene00000160	apb-1	Y71H2B.10	protein_coding_gene	-0.00554795	0.999776	-0.0213256	0.899712	0.121395	0.2491	FALSE	FALSE	FALSE	n.s.	G199S
WBGene00000161	apa-2	T20B5.1	protein_coding_gene	-0.109042	0.900063	0.0874271	0.621358	-0.124179	0.565759	FALSE	FALSE	FALSE	n.s.	G199S
WBGene00000162	apd-3	W09G10.4	protein_coding_gene	-0.154277	0.881443	0.000758343	0.997883	0.022484	0.868875	FALSE	FALSE	FALSE	n.s.	G199S
WBGene00000163	apb-3	R11A5.1	protein_coding_gene	0.249064	0.712444	-0.0484742	0.850239	0.449684	0.0529665	FALSE	FALSE	FALSE	n.s.	G199S
WBGene00000164	apm-3	F53H8.1	protein_coding_gene	0.338887	0.738412	0.0601881	0.882267	0.331844	0.268012	FALSE	FALSE	FALSE	n.s.	G199S
WBGene00000165	aps-3	Y48G8AL.14	protein_coding_gene	0.19899	0.822353	0.013038	0.947037	0.338802	0.255021	FALSE	FALSE	FALSE	n.s.	G199S
WBGene00000166	apt-9	W04G3.4	protein_coding_gene	-0.0350604		1.37292	0.113692	-2.0217	0.260163	FALSE	FALSE	FALSE	n.s.	G199S
WBGene00000168	apx-1	K08D9.3	protein_coding_gene	-0.275054	0.908178	-0.409015	0.0355107	0.370368	0.382467	FALSE	FALSE	FALSE	n.s.	G199S
WBGene00000169	aqp-1	F32A5.5	protein_coding_gene	-0.555266	0.128786	-0.518642	0.027603	0	1	FALSE	FALSE	FALSE	n.s.	G199S
WBGene00000170	aqp-2	C01G6.1	protein_coding_gene	0.296758	0.649418	0.476702	0.000503112	-0.0636586	0.84552	FALSE	FALSE	FALSE	n.s.	G199S
WBGene00000172	aqp-4	F40F9.9	protein_coding_gene	-0.825169	0.003552	-0.603129	0.000486935	-0.13245	0.287384	FALSE	FALSE	FALSE	n.s.	G199S
WBGene00000175	aqp-7	M02F4.8	protein_coding_gene	0.234782	0.530568	0.696789	2.69067e-12	-0.363728	0.0508589	FALSE	TRUE	FALSE	mRNA.up	G199S
WBGene00000176	aqp-8	K02G10.7	protein_coding_gene	0.856122	0.0444065	1.31681	2.10241e-19	-0.298596	0.472491	TRUE	TRUE	FALSE	mRNA.up	G199S
WBGene00000177	aqp-9	K07A1.16	protein_coding_gene	-0.00262379		0.365552	0.517408	-0.568284	0.511011	FALSE	FALSE	FALSE	n.s.	G199S
WBGene00000178	aqp-10	ZK1321.3	protein_coding_gene	-0.926442	0.000646262	-0.210327	0.205212	-0.569366	0.057817	FALSE	FALSE	FALSE	n.s.	G199S
WBGene00000179	aqp-11	ZK525.2	protein_coding_gene	0.0622841	0.958341	0.0252816	0.922487	0.167727	0.408491	FALSE	FALSE	FALSE	n.s.	G199S
WBGene00000180	arc-1	ZK1320.6	protein_coding_gene	0.13901	0.928764	0.275583	0.347485	-0.00666373	0.965193	FALSE	FALSE	FALSE	n.s.	G199S
WBGene00000181	ard-1	F01G4.2	protein_coding_gene	-0.104006	0.902333	-0.254149	0.0231693	0.233409	0.136431	FALSE	FALSE	FALSE	n.s.	G199S
WBGene00000182	arf-1	B0336.2	protein_coding_gene	0.0103844	0.996319	0.0228385	0.886342	0.0901978	0.649896	FALSE	FALSE	FALSE	n.s.	G199S
WBGene00000183	arf-5	F57H12.1	protein_coding_gene	0.0429171	0.960247	-0.0396432	0.7848	0.188662	0.169097	FALSE	FALSE	FALSE	n.s.	G199S
WBGene00000184	arf-6	Y116A8C.12	protein_coding_gene	-0.0244258	0.990992	0.20044	0.518236	-0.143949	0.650301	FALSE	FALSE	FALSE	n.s.	G199S
WBGene00000186	ark-1	C01C7.1	protein_coding_gene	0.565229	0.183821	0.326665	0.0824098	0.383915	0.0574003	FALSE	FALSE	FALSE	n.s.	G199S
WBGene00000187	arl-1	F54C9.10	protein_coding_gene	-0.174101	0.841	0.143727	0.64165	-0.152588	0.418292	FALSE	FALSE	FALSE	n.s.	G199S
WBGene00000188	arl-3	F19H8.3	protein_coding_gene	0.809602		0.443496	0.154833	0.378512	0.184074		FALSE	FALSE	n.s.	G199S
WBGene00000189	arl-5	ZK632.8	protein_coding_gene	0.356884	0.886471	0.0955807	0.912389	0.432405	0.468875	FALSE	FALSE	FALSE	n.s.	G199S
WBGene00000190	warf-1	F45E4.1	protein_coding_gene	1.35285	0.00449128	0.960634	0.0940741	0.491536	0.104042	TRUE	TRUE	FALSE	mRNA.up	G199S
WBGene00000192	arl-8	Y57G11C.13	protein_coding_gene	0.326209	0.660503	0.179231	0.273517	0.31774	0.158936	FALSE	FALSE	FALSE	n.s.	G199S
WBGene00000195	arr-1	F53H8.2	protein_coding_gene	0.0829132	0.964936	0.215904	0.534958	0.131505	0.679372	FALSE	FALSE	FALSE	n.s.	G199S
WBGene00000196	aars-1	W02B12.6	protein_coding_gene	-0.334241	0.666867	-0.140777	0.677784	-0.0871519	0.737993	FALSE	FALSE	FALSE	n.s.	G199S
WBGene00000197	aars-2	F28H1.3	protein_coding_gene	-0.202085	0.543987	-0.154643	0.12031	0.0516842	0.593205	FALSE	FALSE	FALSE	n.s.	G199S
WBGene00000198	art-1	C15F1.6	protein_coding_gene	-0.175823	0.636666	-0.207659	0.0572941	0.134475	0.209048	FALSE	FALSE	FALSE	n.s.	G199S
WBGene00000199	arx-1	Y71F9AL.16	protein_coding_gene	-0.043913	0.970686	-0.102629	0.55758	0.189478	0.262847	FALSE	FALSE	FALSE	n.s.	G199S
WBGene00000200	arx-2	K07C5.1	protein_coding_gene	-0.122069	0.902441	0.0147386	0.948911	-0.0771089	0.787484	FALSE	FALSE	FALSE	n.s.	G199S
WBGene00000201	arx-3	Y79H2A.6	protein_coding_gene	-0.313495	0.266953	-0.0756927	0.646835	-0.14003	0.181358	FALSE	FALSE	FALSE	n.s.	G199S
WBGene00000202	exos-4.2	Y6D11A.1	protein_coding_gene	0.103904	0.926484	0.0177445	0.960487	0.201943	0.311205	FALSE	FALSE	FALSE	n.s.	G199S
WBGene00000203	arx-5	Y37D8A.1	protein_coding_gene	0.0192601	0.992649	0.0565475	0.842188	0.0264183	0.939152	FALSE	FALSE	FALSE	n.s.	G199S
WBGene00000204	arx-6	C35D10.16	protein_coding_gene	-0.0747729	0.948436	0.383813	0.055219	-0.328749	0.0264684	FALSE	FALSE	FALSE	n.s.	G199S
WBGene00000205	arx-7	M01B12.3	protein_coding_gene	0.207208	0.773936	-0.323217	0.213748	0.604681	0.00152947	FALSE	FALSE	TRUE	TE.up	G199S
WBGene00000206	asb-1	F35G12.10	protein_coding_gene	-0.228068	0.5513	-0.334213	0.0143956	0.227321	0.154271	FALSE	FALSE	FALSE	n.s.	G199S
WBGene00000207	asb-2	F02E8.1	protein_coding_gene	-0.213326	0.569138	-0.106252	0.35623	-0.0139056	0.922872	FALSE	FALSE	FALSE	n.s.	G199S
WBGene00000208	trip-4	Y53F4B.15	protein_coding_gene	-0.19331	0.775514	0.206365	0.473893	-0.257926	0.0778672	FALSE	FALSE	FALSE	n.s.	G199S
WBGene00000209	asg-1	K07A12.3	protein_coding_gene	-0.342107	0.210794	-0.377603	0.00339791	0.158212	0.224677	FALSE	FALSE	FALSE	n.s.	G199S
WBGene00000210	asg-2	C53B7.4	protein_coding_gene	-0.275485	0.400856	-0.270209	0.0180558	0.0960627	0.312243	FALSE	FALSE	FALSE	n.s.	G199S
WBGene00000211	asm-1	B0252.2	protein_coding_gene	0.0873851	0.967913	0.86386	0.00838896	-0.440749	0.376386	FALSE	TRUE	FALSE	mRNA.up	G199S
WBGene00000212	asm-2	ZK455.4	protein_coding_gene	-0.736893	0.249943	-0.897244	0.0199402	0.348832	0.503735	FALSE	FALSE	FALSE	n.s.	G199S
WBGene00000214	asp-1	Y39B6A.20	protein_coding_gene	-0.134316	0.876846	-0.366531	0.000490063	0.364696	0.151953	FALSE	FALSE	FALSE	n.s.	G199S
WBGene00000215	asp-2	T18H9.2	protein_coding_gene	-0.149324	0.866824	-0.415019	5.87043e-07	0.369062	0.221734	FALSE	FALSE	FALSE	n.s.	G199S
WBGene00000216	asp-3	H22K11.1	protein_coding_gene	-0.157309	0.785354	-0.487893	3.84796e-08	0.435648	0.0883713	FALSE	FALSE	FALSE	n.s.	G199S
WBGene00000217	asp-4	R12H7.2	protein_coding_gene	0.11253	0.891295	0.188447	0.0841652	0.045041	0.804766	FALSE	FALSE	FALSE	n.s.	G199S
WBGene00000218	asp-5	F21F8.3	protein_coding_gene	0.10302	0.897702	-0.199641	0.0688175	0.427194	0.115701	FALSE	FALSE	FALSE	n.s.	G199S
WBGene00000219	asp-6	F21F8.7	protein_coding_gene	-0.162097	0.830308	-0.380247	0.00052867	0.347923	0.280951	FALSE	FALSE	FALSE	n.s.	G199S
WBGene00000220	atf-2	K08F8.2	protein_coding_gene	0.587903	0.651553	0.571952	0.0575509	0.243557	0.510346	FALSE	FALSE	FALSE	n.s.	G199S
WBGene00000222	atf-6	F45E6.2	protein_coding_gene	0.672727	0.222929	0.642392	0.0138358	0.188445	0.522712	FALSE	TRUE	FALSE	mRNA.up	G199S
WBGene00000223	atf-7	C07G2.2	protein_coding_gene	-0.0688211	0.947674	-0.0380806	0.790021	0.0756643	0.506114	FALSE	FALSE	FALSE	n.s.	G199S
WBGene00000224	atgp-1	F26D10.9	protein_coding_gene	-0.106881	0.94039	0.201476	0.235081	-0.154446	0.66653	FALSE	FALSE	FALSE	n.s.	G199S
WBGene00000225	atgp-2	C38C6.2	protein_coding_gene	0.174105	0.866438	0.437342	0.0243876	-0.206451	0.542314	FALSE	FALSE	FALSE	n.s.	G199S
WBGene00000226	atl-1	T06E4.3	protein_coding_gene	0.236446	0.752436	-0.130908	0.436443	0.427862	0.286428	FALSE	FALSE	FALSE	n.s.	G199S
WBGene00000227	atm-1	Y48G1BL.2	protein_coding_gene	0.338324	0.502705	-0.0118498	0.955634	0.425306	0.0591249	FALSE	FALSE	FALSE	n.s.	G199S
WBGene00000228	atn-1	W04D2.1	protein_coding_gene	-0.127233	0.824031	-0.132704	0.201772	0.103679	0.35845	FALSE	FALSE	FALSE	n.s.	G199S
WBGene00000229	atp-2	C34E10.6	protein_coding_gene	-0.401235	0.0444065	-0.417071	6.20544e-08	0.12597	0.179659	FALSE	FALSE	FALSE	n.s.	G199S
WBGene00000230	atp-3	F27C1.7	protein_coding_gene	0.00176535	0.999776	-0.14973	0.190383	0.253057	0.00842535	FALSE	FALSE	FALSE	n.s.	G199S
WBGene00000231	atx-2	D2045.1	protein_coding_gene	-0.177139	0.696335	0.111151	0.305606	-0.189195	0.167779	FALSE	FALSE	FALSE	n.s.	G199S
WBGene00000232	avr-14	B0207.12	protein_coding_gene	-0.343285	0.906867	0.321241	0.563888	-0.559872	0.26468	FALSE	FALSE	FALSE	n.s.	G199S
WBGene00000233	avr-15	R11G10.1	protein_coding_gene	-0.143243	0.958113	0.755905	0.0688537	-0.690896	0.112399	FALSE	TRUE	FALSE	mRNA.up	G199S
WBGene00000235	baf-1	B0464.7	protein_coding_gene	0.163788	0.738317	0.228802	0.197908	0.0569559	0.633107	FALSE	FALSE	FALSE	n.s.	G199S
WBGene00000236	bag-1	F57B10.11	protein_coding_gene	0.0954212	0.9383	-0.00590806	0.988967	0.19353	0.443552	FALSE	FALSE	FALSE	n.s.	G199S
WBGene00000237	bam-2	Y71F9AR.1	protein_coding_gene	-0.0974432	0.93064	0.164152	0.418518	-0.171887	0.199081	FALSE	FALSE	FALSE	n.s.	G199S
WBGene00000238	bar-1	C54D1.6	protein_coding_gene	0.422917	0.699044	0.730578	0.000424596	-0.218424	0.379405	FALSE	TRUE	FALSE	mRNA.up	G199S
WBGene00000239	bas-1	C05D2.4	protein_coding_gene	-0.315087	0.436983	-0.265821	0.186031	0.0436112	0.787684	FALSE	FALSE	FALSE	n.s.	G199S
WBGene00000240	pah-1	K08F8.4	protein_coding_gene	0.19984	0.73923	0.429217	0.000738911	-0.112475	0.191341	FALSE	FALSE	FALSE	n.s.	G199S
WBGene00000244	bbs-8	T25F10.5	protein_coding_gene	0.107908		0.742556		-0.917538	0.305898	FALSE		FALSE		G199S
WBGene00000245	bca-1	T13C5.5	protein_coding_gene	0.339445	0.49612	0.589584	0.000737348	-0.111592	0.437529	FALSE	TRUE	FALSE	mRNA.up	G199S
WBGene00000246	bcc-1	M7.3	protein_coding_gene	0.739203	0.397234	0.870663	0.0400018	-0.174285	0.717473	FALSE	TRUE	FALSE	mRNA.up	G199S
WBGene00000247	bec-1	T19E7.3	protein_coding_gene	0.413584	0.172046	0.0974606	0.725271	0.418849	0.0497266	FALSE	FALSE	FALSE	n.s.	G199S
WBGene00000248	ben-1	C54C6.2	protein_coding_gene	-0.196377	0.731678	-0.0667743	0.741834	-0.00958605	0.934652	FALSE	FALSE	FALSE	n.s.	G199S
WBGene00000249	bir-1	T27F2.3	protein_coding_gene	-0.0494734	0.981399	-0.158091	0.642038	0.203768	0.455484	FALSE	FALSE	FALSE	n.s.	G199S
WBGene00000250	bir-2	C50B8.2	protein_coding_gene	0.125177	0.948164	0.0560068	0.921097	0.103311	0.789881	FALSE	FALSE	FALSE	n.s.	G199S
WBGene00000251	bli-1	C09G5.6	protein_coding_gene	-3.05875	1.00959e-62	-2.75448	4.53643e-111	-0.277007	0.112468	FALSE	FALSE	FALSE	n.s.	G199S
WBGene00000252	bli-2	F59E12.12	protein_coding_gene	-1.33171	3.00394e-12	-0.822214	3.17789e-13	-0.44686	0.143949	FALSE	FALSE	FALSE	n.s.	G199S
WBGene00000253	bli-3	F56C11.1	protein_coding_gene	0.188938	0.815105	0.47046	0.000618581	-0.156504	0.353866	FALSE	FALSE	FALSE	n.s.	G199S
WBGene00000254	bli-4	K04F10.4	protein_coding_gene	-0.45157	0.158965	0.0142606	0.926584	-0.331206	0.109287	FALSE	FALSE	FALSE	n.s.	G199S
WBGene00000255	bli-5	F45G2.5	protein_coding_gene	-0.650388	0.642686	-0.198856	0.668131	-0.589368	0.289163	FALSE	FALSE	FALSE	n.s.	G199S
WBGene00000256	bli-6	Y73B6BL.34	protein_coding_gene	-2.40187	3.98582e-38	-2.49801	2.72591e-140	0.196065	0.173853	FALSE	FALSE	FALSE	n.s.	G199S
WBGene00000257	bmk-1	F23B12.8	protein_coding_gene	0.0299026	0.987592	-0.520938	0.000224087	0.631074	0.138314	FALSE	FALSE	FALSE	n.s.	G199S
WBGene00000259	bpl-1	F13H8.10	protein_coding_gene	0.0853163	0.962564	-0.0112009	0.978852	0.23043	0.46804	FALSE	FALSE	FALSE	n.s.	G199S
WBGene00000262	bra-1	F54B11.6	protein_coding_gene	0.268123	0.930006	0.464626	0.576227	-0.156663	0.700657	FALSE	FALSE	FALSE	n.s.	G199S
WBGene00000263		F23H11.5	protein_coding_gene	0.116274	0.973143	-0.226214	0.0410714	0.436099	0.454067	FALSE	FALSE	FALSE	n.s.	G199S
WBGene00000264	brc-1	C36A4.8	protein_coding_gene	0.147318	0.924385	-0.164406	0.690318	0.344238	0.54429	FALSE	FALSE	FALSE	n.s.	G199S
WBGene00000265	brd-1	K04C2.4	protein_coding_gene	0.293435	0.802782	-0.305775	0.256768	0.653197	0.0201556	FALSE	FALSE	TRUE	TE.up	G199S
WBGene00000266	bre-1	C53B4.7	protein_coding_gene	-0.231143	0.642026	-0.25373	0.226673	0.0947283	0.645868	FALSE	FALSE	FALSE	n.s.	G199S
WBGene00000267	bre-2	Y39E4B.9	protein_coding_gene	-0.38751	0.921334	0.400036	0.661162	-0.907434	0.245129	FALSE	FALSE	FALSE	n.s.	G199S
WBGene00000268	bre-3	B0464.4	protein_coding_gene	-0.157134	0.822066	-0.0348729	0.86142	-0.0324215	0.844096	FALSE	FALSE	FALSE	n.s.	G199S
WBGene00000269	bre-4	Y73E7A.7	protein_coding_gene	0.066582	0.982996	0.226808	0.350115	-0.0730635	0.823482	FALSE	FALSE	FALSE	n.s.	G199S
WBGene00000270	bre-5	T12G3.8	protein_coding_gene	0.479733		0.0377691	0.955041	0.355095	0.71914	FALSE	FALSE	FALSE	n.s.	G199S
WBGene00000271	brf-1	F45E12.2	protein_coding_gene	-0.189085	0.863812	-0.103414	0.711366	0.00578235	0.978544	FALSE	FALSE	FALSE	n.s.	G199S
WBGene00000272	bro-1	F56A3.5	protein_coding_gene	0.803955		0.576021		-0.033423	0.978653		FALSE	FALSE	n.s.	G199S
WBGene00000273	brp-1	Y79H2A.1	protein_coding_gene	0.535043	0.120913	0.981706	5.60079e-33	-0.317482	0.242411	FALSE	TRUE	FALSE	mRNA.up	G199S
WBGene00000274	btf-1	F15D4.1	protein_coding_gene	0.261513	0.651464	-0.131456	0.50189	0.488286	0.0632198	FALSE	FALSE	FALSE	n.s.	G199S
WBGene00000275	bub-1	R06C7.8	protein_coding_gene	0.143878	0.823336	-0.43296	0.000520542	0.674655	0.0131832	FALSE	FALSE	TRUE	TE.up	G199S
WBGene00000276	byn-1	F57B9.5	protein_coding_gene	-0.00461376	0.999776	-0.186128	0.212651	0.265852	0.267392	FALSE	FALSE	FALSE	n.s.	G199S
WBGene00000277	cab-1	C23H4.1	protein_coding_gene	0.356626	0.490588	0.802278	1.18467e-11	-0.263034	0.261974	FALSE	TRUE	FALSE	mRNA.up	G199S
WBGene00000279	cah-1	F54D8.4	protein_coding_gene	1.2485	0.48678	-0.0634266	0.951545	2.16993	0.330141	FALSE	FALSE	FALSE	n.s.	G199S
WBGene00000280	cah-2	D1022.8	protein_coding_gene	-0.0696623		0.391426		-0.493282	0.502121	FALSE	FALSE	FALSE	n.s.	G199S
WBGene00000281	cah-3	K05G3.3	protein_coding_gene	0.506454	0.273399	0.299495	0.0895413	0.254241	0.542721	FALSE	FALSE	FALSE	n.s.	G199S
WBGene00000282	cah-4	R01E6.3	protein_coding_gene	0.327481	0.442223	0.663806	3.26989e-10	-0.215729	0.240996	FALSE	TRUE	FALSE	mRNA.up	G199S
WBGene00000283	cah-5	R173.1	protein_coding_gene	-0.269763	0.566726	-0.393912	0.0500273	0.196397	0.355756	FALSE	FALSE	FALSE	n.s.	G199S
WBGene00000284	cah-6	T28F2.3	protein_coding_gene	0.168097	0.946843	0.366459	0.449422	0.0157673	0.968113	FALSE	FALSE	FALSE	n.s.	G199S
WBGene00000285	cal-1	C13C12.1	protein_coding_gene	0.273711	0.835234	0.730475	0.206276	-0.399144	0.471757	FALSE	FALSE	FALSE	n.s.	G199S
WBGene00000286	cal-2	C18E9.1	protein_coding_gene	0.696751	0.285839	1.09037	0.0356241	-0.348679	0.420168	FALSE	TRUE	FALSE	mRNA.up	G199S
WBGene00000288	cal-4	T07G12.1	protein_coding_gene	0.368583		0.405964	0.444459	0.427421	0.632637	FALSE	FALSE	FALSE	n.s.	G199S
WBGene00000289	cam-1	C01G6.8	protein_coding_gene	-0.0768087	0.953652	-0.0767435	0.70813	0.0482552	0.79302	FALSE	FALSE	FALSE	n.s.	G199S
WBGene00000292	cap-1	D2024.6	protein_coding_gene	-0.045364	0.973143	0.015087	0.950096	0.0298705	0.918068	FALSE	FALSE	FALSE	n.s.	G199S
WBGene00000293	cap-2	M106.5	protein_coding_gene	-0.27598	0.467285	0.0169254	0.939357	-0.189314	0.197845	FALSE	FALSE	FALSE	n.s.	G199S
WBGene00000294	cas-1	F41G4.2	protein_coding_gene	-0.0357777	0.979875	0.0282362	0.850778	0.0106472	0.952512	FALSE	FALSE	FALSE	n.s.	G199S
WBGene00000295	cat-1	W01C8.6	protein_coding_gene	-0.166053		0.418512	0.62577	-0.419539	0.332589	FALSE	FALSE	FALSE	n.s.	G199S
WBGene00000296	cat-2	B0432.5	protein_coding_gene	0.0336353		0.153877	0.889565	0.628684	0.73371	FALSE	FALSE	FALSE	n.s.	G199S
WBGene00000298	cat-4	F32G8.6	protein_coding_gene	0.124274	0.908052	0.221516	0.550656	0.0395284	0.910769	FALSE	FALSE	FALSE	n.s.	G199S
WBGene00000302	cav-2	C56A3.7	protein_coding_gene	-0.539797	0.691861	-0.0104223	0.993075	-0.333424	0.231322	FALSE	FALSE	FALSE	n.s.	G199S
WBGene00000366	cbp-1	R10E11.1	protein_coding_gene	0.108207	0.915483	-0.0337762	0.807376	0.199309	0.353045	FALSE	FALSE	FALSE	n.s.	G199S
WBGene00000367	cca-1	C54D2.5	protein_coding_gene	0.0142118	0.999776	0.575176	0.00923816	-0.63743	0.282639	FALSE	FALSE	FALSE	n.s.	G199S
WBGene00000368	ccb-1	T28F2.5	protein_coding_gene	0.455171	0.610729	0.234232	0.382216	0.427749	0.191081	FALSE	FALSE	FALSE	n.s.	G199S
WBGene00000369	ccf-1	Y56A3A.20	protein_coding_gene	-0.0901324	0.926948	-0.100798	0.559569	0.130199	0.433104	FALSE	FALSE	FALSE	n.s.	G199S
WBGene00000370	ccg-1	Y73F8A.6	protein_coding_gene	0.423346	0.173697	0.969266	1.56211e-11	-0.436035	0.101236	FALSE	TRUE	FALSE	mRNA.up	G199S
WBGene00000371	cox-5B	F26E4.9	protein_coding_gene	-0.439984	0.0411951	-0.303763	0.00112605	-0.0330403	0.798922	FALSE	FALSE	FALSE	n.s.	G199S
WBGene00000373	cyp-14A5	F08F3.7	protein_coding_gene	0.0791099	0.974109	0.379395	0.364243	-0.174498	0.670764	FALSE	FALSE	FALSE	n.s.	G199S
WBGene00000375	cyp-44A1	ZK177.5	protein_coding_gene	-0.217971	0.808618	-0.15824	0.676788	0.0420641	0.888588	FALSE	FALSE	FALSE	n.s.	G199S
WBGene00000376	ccr-4	ZC518.3	protein_coding_gene	-0.102115	0.894142	-0.184006	0.116831	0.1836	0.25727	FALSE	FALSE	FALSE	n.s.	G199S
WBGene00000377	cct-1	T05C12.7	protein_coding_gene	-0.0195005	0.987728	0.120382	0.263647	-0.0373669	0.514423	FALSE	FALSE	FALSE	n.s.	G199S
WBGene00000378	cct-2	T21B10.7	protein_coding_gene	-0.333207	0.189338	-0.582906	1.07467e-08	0.351302	0.116394	FALSE	FALSE	FALSE	n.s.	G199S
WBGene00000379	cct-4	K01C8.10	protein_coding_gene	-0.319971	0.155357	-0.355725	0.000242635	0.13843	0.050396	FALSE	FALSE	FALSE	n.s.	G199S
WBGene00000380	cct-5	C07G2.3	protein_coding_gene	0.0613082	0.946861	0.213102	0.0393919	-0.0441676	0.727847	FALSE	FALSE	FALSE	n.s.	G199S
WBGene00000381	cct-6	F01F1.8	protein_coding_gene	-0.524274	0.00255608	-0.238687	0.031132	-0.178618	0.0869931	FALSE	FALSE	FALSE	n.s.	G199S
WBGene00000382	cdc-6	C43E11.10	protein_coding_gene	0.000831515	0.999776	-0.275371	0.284768	0.426036	0.176413	FALSE	FALSE	FALSE	n.s.	G199S
WBGene00000383	cdc-14	C17G10.4	protein_coding_gene	0.208052	0.760685	0.0999032	0.595293	0.223543	0.0786835	FALSE	FALSE	FALSE	n.s.	G199S
WBGene00000386	cdc-25.1	K06A5.7	protein_coding_gene	0.0929382	0.941916	-0.503124	0.000919921	0.684991	0.113836	FALSE	FALSE	FALSE	n.s.	G199S
WBGene00000387	cdc-25.2	F16B4.8	protein_coding_gene	0.954759	0.147473	0.460428	0.129399	0.563901	0.0662017	FALSE	FALSE	FALSE	n.s.	G199S
WBGene00000389	cdc-25.4	R05H5.2	protein_coding_gene	-0.0207752	0.999776	-0.630628	0.231461	0.725035	0.0337664	FALSE	FALSE	TRUE	TE.up	G199S
WBGene00000390	cdc-42	R07G3.1	protein_coding_gene	0.200475	0.75009	-0.00306059	0.988171	0.325875	0.149317	FALSE	FALSE	FALSE	n.s.	G199S
WBGene00000391	cdd-1	C47D2.2	protein_coding_gene	-0.305045	0.693745	-0.249892	0.521411	0.0464449	0.929329	FALSE	FALSE	FALSE	n.s.	G199S
WBGene00000392	cdd-2	F49E8.4	protein_coding_gene	0.263649	0.807908	-0.257622	0.291756	0.716693	0.0344992	FALSE	FALSE	TRUE	TE.up	G199S
WBGene00000393	cdf-1	C15B12.7	protein_coding_gene	-1.20005	4.00001e-06	-0.272787	0.254735	-0.839008	0.0071623	FALSE	FALSE	FALSE	n.s.	G199S
WBGene00000395	cdh-3	ZK112.7	protein_coding_gene	1.73959	6.48077e-05	1.38186	7.97218e-14	0.487794	0.22651	TRUE	TRUE	FALSE	mRNA.up	G199S
WBGene00000396	cdh-4	F25F2.2	protein_coding_gene	0.664488	0.13442	0.378348	0.00451823	0.409391	0.119862	FALSE	FALSE	FALSE	n.s.	G199S
WBGene00000397	cdh-5	F08B4.2	protein_coding_gene	0.601692	0.436385	0.789412	0.000872686	-0.180572	0.69899	FALSE	TRUE	FALSE	mRNA.up	G199S
WBGene00000399	cdh-7	R05H10.6	protein_coding_gene	0.837589	0.00702928	1.30204	8.17668e-30	-0.401516	0.192638	TRUE	TRUE	FALSE	mRNA.up	G199S
WBGene00000401	cdh-9	F59C12.1	protein_coding_gene	-0.367454	0.856767	0.269553	0.433053	-0.636188	0.166549	FALSE	FALSE	FALSE	n.s.	G199S
WBGene00000402	cdh-10	C45G7.5	protein_coding_gene	0.766611	0.00976699	1.12434	8.70761e-21	-0.244538	0.271707	TRUE	TRUE	FALSE	mRNA.up	G199S
WBGene00000403	casy-1	B0034.3	protein_coding_gene	0.38617	0.288086	0.560665	1.89236e-07	-0.0398927	0.817361	FALSE	FALSE	FALSE	n.s.	G199S
WBGene00000405	cdk-1	T05G5.3	protein_coding_gene	0.128123	0.855524	-0.539731	0.00174806	0.777608	0.0549892	FALSE	FALSE	TRUE	TE.up	G199S
WBGene00000406	cdk-4	F18H3.5	protein_coding_gene	0.800357	0.514966	0.282125	0.737808	0.516576	0.4518	FALSE	FALSE	FALSE	n.s.	G199S
WBGene00000407	cdk-5	T27E9.3	protein_coding_gene	0.155116	0.904521	-0.245028	0.389297	0.520832	0.0477844	FALSE	FALSE	FALSE	n.s.	G199S
WBGene00000408	cdk-7	Y39G10AL.3	protein_coding_gene	0.368785	0.551702	-0.197933	0.515595	0.73446	0.0705507	FALSE	FALSE	TRUE	TE.up	G199S
WBGene00000409	cdk-8	F39H11.3	protein_coding_gene	-0.0828243	0.980156	-0.215319	0.541716	-0.0551416	0.931965	FALSE	FALSE	FALSE	n.s.	G199S
WBGene00000410	cdk-9	H25P06.2	protein_coding_gene	0.0580666	0.964936	-0.272581	0.156788	0.469821	0.00367029	FALSE	FALSE	FALSE	n.s.	G199S
WBGene00000411	cdl-1	R06F6.1	protein_coding_gene	-0.336003	0.318585	-0.360553	0.0210756	0.127057	0.433116	FALSE	FALSE	FALSE	n.s.	G199S
WBGene00000412	cdr-1	F35E8.11	protein_coding_gene	0.441865	0.770213	0.937407	0.157524	-0.71004	0.36726	FALSE	FALSE	FALSE	n.s.	G199S
WBGene00000413	cdt-1	Y54E10A.15	protein_coding_gene	0.226683	0.844293	0.034771	0.93047	0.152522	0.698823	FALSE	FALSE	FALSE	n.s.	G199S
WBGene00000414	cec-1	ZK1236.2	protein_coding_gene	-0.132356	0.885775	0.085776	0.845772	-0.057156	0.718391	FALSE	FALSE	FALSE	n.s.	G199S
WBGene00000415	ced-1	Y47H9C.4	protein_coding_gene	0.410244	0.297206	0.61005	3.12438e-07	-0.0813883	0.56473	FALSE	TRUE	FALSE	mRNA.up	G199S
WBGene00000416	ced-2	Y41D4B.13	protein_coding_gene	0.0844307	0.970686	-0.102226	0.747958	0.447459	0.268918	FALSE	FALSE	FALSE	n.s.	G199S
WBGene00000417	ced-3	C48D1.2	protein_coding_gene	0.547167	0.280513	-0.470699	0.00910234	1.15966	0.0123738	FALSE	FALSE	TRUE	TE.up	G199S
WBGene00000418	ced-4	C35D10.9	protein_coding_gene	0.0549014	0.970686	-0.303702	0.328673	0.485427	0.11328	FALSE	FALSE	FALSE	n.s.	G199S
WBGene00000419	ced-5	C02F4.1	protein_coding_gene	0.34115	0.527372	0.0751518	0.695883	0.36257	0.0772193	FALSE	FALSE	FALSE	n.s.	G199S
WBGene00000420	ced-6	F56D2.7	protein_coding_gene	-0.021058	0.994988	0.100777	0.730818	-0.111791	0.72349	FALSE	FALSE	FALSE	n.s.	G199S
WBGene00000421	ced-7	C48B4.4	protein_coding_gene	0.0366322	0.974329	0.0854168	0.537684	0.0516621	0.398985	FALSE	FALSE	FALSE	n.s.	G199S
WBGene00000423	ced-9	T07C4.8	protein_coding_gene	0.0391863	0.988897	0.092171	0.783847	-0.0302146	0.940888	FALSE	FALSE	FALSE	n.s.	G199S
WBGene00000424	ced-10	C09G12.8	protein_coding_gene	0.0261102	0.98786	0.0580491	0.790139	0.108209	0.573794	FALSE	FALSE	FALSE	n.s.	G199S
WBGene00000425	ced-11	ZK512.3	protein_coding_gene	0.255799	0.863405	0.619476	0.0182591	-0.216624	0.383638	FALSE	TRUE	FALSE	mRNA.up	G199S
WBGene00000426	ced-12	Y106G6E.5	protein_coding_gene	0.349917	0.633884	-0.0623758	0.853764	0.499032	0.247373	FALSE	FALSE	FALSE	n.s.	G199S
WBGene00000431	ceh-6	K02B12.1	protein_coding_gene	-0.722273		0.785275	0.297038	-1.67646	0.0517184	FALSE	FALSE	FALSE	n.s.	G199S
WBGene00000437	ceh-13	R13A5.5	protein_coding_gene	-0.329533	0.895328	-0.437853	0.456054	0.229304	0.785921	FALSE	FALSE	FALSE	n.s.	G199S
WBGene00000438	ceh-14	F46C8.5	protein_coding_gene	-1.31834		0.100815	0.843113	-1.48187	0.0591957	FALSE	FALSE	FALSE	n.s.	G199S
WBGene00000441	ceh-18	ZC64.3	protein_coding_gene	0.317024	0.635386	0.176053	0.436823	0.271302	0.153267	FALSE	FALSE	FALSE	n.s.	G199S
WBGene00000443	ceh-20	F31E3.1	protein_coding_gene	0.554549	0.484735	0.45207	0.136058	0.221079	0.203424	FALSE	FALSE	FALSE	n.s.	G199S
WBGene00000444	ceh-21	T26C11.6	protein_coding_gene	0.260404		0.377541	0.623715	0.720846	0.49691	FALSE	FALSE	FALSE	n.s.	G199S
WBGene00000448	pros-1	K12H4.1	protein_coding_gene	0.730306	0.64941	0.397529	0.524965	0.393536	0.327848	FALSE	FALSE	FALSE	n.s.	G199S
WBGene00000449	ceh-27	F46F3.1	protein_coding_gene	1.50604		0.82553		-0.0717907	0.959538			FALSE		G199S
WBGene00000451	ceh-30	C33D12.7	protein_coding_gene	-0.530575		1.12326		-2.25051	0.250737	FALSE		FALSE		G199S
WBGene00000453	ceh-32	W05E10.3	protein_coding_gene	1.23911	0.25108	0.161308	0.741834	1.14839	0.0326034	FALSE	FALSE	TRUE	TE.up	G199S
WBGene00000455	ceh-34	C10G8.6	protein_coding_gene	0.805081		0.854132	0.204446	-0.321928	0.643827		FALSE	FALSE	n.s.	G199S
WBGene00000458	ceh-37	C37E2.5	protein_coding_gene	-0.36973	0.920235	-0.676395	0.133597	0.105795	0.903902	FALSE	FALSE	FALSE	n.s.	G199S
WBGene00000459	ceh-38	F22D3.1	protein_coding_gene	-0.02359	0.990297	0.0147108	0.955832	0.0752881	0.595723	FALSE	FALSE	FALSE	n.s.	G199S
WBGene00000460	ceh-39	T26C11.7	protein_coding_gene	-0.901887		0.701294	0.244136	-0.876425	0.303083	FALSE	FALSE	FALSE	n.s.	G199S
WBGene00000462	ceh-41	T26C11.5	protein_coding_gene	0.408278	0.90379	0.294702	0.71898	0.136882	0.823893	FALSE	FALSE	FALSE	n.s.	G199S
WBGene00000463	ceh-43	C28A5.4	protein_coding_gene	-0.351556		0.431244	0.610801	-1.09954	0.152018	FALSE	FALSE	FALSE	n.s.	G199S
WBGene00000464	ceh-44	Y54F10AM.4	protein_coding_gene	0.10592	0.904634	0.0822159	0.701634	0.113769	0.567246	FALSE	FALSE	FALSE	n.s.	G199S
WBGene00000465	cpg-1	C07G2.1	protein_coding_gene	-0.151701	0.966829	-0.691608	4.19172e-11	0.514573	0.378531	FALSE	FALSE	FALSE	n.s.	G199S
WBGene00000466	cel-1	C03D6.3	protein_coding_gene	0.233292	0.738363	0.00756969	0.983274	0.314786	0.0631786	FALSE	FALSE	FALSE	n.s.	G199S
WBGene00000467	cep-1	F52B5.5	protein_coding_gene	0.467377	0.38151	-0.27637	0.32186	0.732067	0.126963	FALSE	FALSE	FALSE	n.s.	G199S
WBGene00000472	cey-1	F33A8.3	protein_coding_gene	-0.208666	0.670608	0.190502	0.075984	-0.284031	0.114492	FALSE	FALSE	FALSE	n.s.	G199S
WBGene00000473	cey-2	F46F11.2	protein_coding_gene	-0.308115	0.254301	-0.66804	4.64303e-13	0.453366	0.0267605	FALSE	FALSE	FALSE	n.s.	G199S
WBGene00000474	cey-3	M01E11.5	protein_coding_gene	-0.145051	0.769528	-0.521203	7.88785e-06	0.483407	0.0268588	FALSE	FALSE	FALSE	n.s.	G199S
WBGene00000475	cey-4	Y39A1C.3	protein_coding_gene	-0.601012	0.000585482	-0.282122	0.00123993	-0.216318	0.223362	FALSE	FALSE	FALSE	n.s.	G199S
WBGene00000476	cfi-1	T23D8.8	protein_coding_gene	0.911097	0.618975	0.567323	0.273182	0.616671	0.313137	FALSE	FALSE	FALSE	n.s.	G199S
WBGene00000477	cft-1	C18C4.2	protein_coding_gene	0.519261	0.62752	0.762581	0.0583235	-0.181771	0.677023	FALSE	TRUE	FALSE	mRNA.up	G199S
WBGene00000478	cfz-2	F27E11.3	protein_coding_gene	0.168133		0.543518	0.312153	0	1	FALSE	FALSE	FALSE	n.s.	G199S
WBGene00000479	cgh-1	C07H6.5	protein_coding_gene	-0.352453	0.112354	-0.448019	6.19921e-07	0.207658	0.175774	FALSE	FALSE	FALSE	n.s.	G199S
WBGene00000480	cgp-1	Y38C9A.2	protein_coding_gene	-0.165859	0.80924	-0.278522	0.0421829	0.183641	0.227789	FALSE	FALSE	FALSE	n.s.	G199S
WBGene00000481	cha-1	ZC416.8	protein_coding_gene	0.537852	0.822066	0.638187	0.176586	0.264828	0.668178	FALSE	FALSE	FALSE	n.s.	G199S
WBGene00000482	chd-3	T14G8.1	protein_coding_gene	0.266722	0.644088	0.371583	0.0150824	0.0167757	0.914014	FALSE	FALSE	FALSE	n.s.	G199S
WBGene00000484	che-2	F38G1.1	protein_coding_gene	-0.598358		0.362678		-1.00196	0.247437	FALSE	FALSE	FALSE	n.s.	G199S
WBGene00000485	che-3	F18C12.1	protein_coding_gene	1.26917	0.431436	0.289834	0.564203	1.27085	0.221325	FALSE	FALSE	FALSE	n.s.	G199S
WBGene00000488	che-7	F26D11.10	protein_coding_gene	0.0538483		-0.275292		0.918162	0.413764	FALSE	FALSE	FALSE	n.s.	G199S
WBGene00000490	che-11	C27A7.4	protein_coding_gene	-0.111344		-0.117805		0.503433	0.394939	FALSE	FALSE	FALSE	n.s.	G199S
WBGene00000491	che-12	B0024.8	protein_coding_gene	-0.70529		1.05615	0.183378	-1.0658	0.371915	FALSE	FALSE	FALSE	n.s.	G199S
WBGene00000493	che-14	F56H1.1	protein_coding_gene	-0.208604	0.901056	0.20947	0.466206	-0.501194	0.225587	FALSE	FALSE	FALSE	n.s.	G199S
WBGene00000496	chs-1	T25G3.2	protein_coding_gene	-0.171504	0.970686	-0.809796	6.06287e-10	0.485427	0.266693	FALSE	FALSE	FALSE	n.s.	G199S
WBGene00000497	chs-2	F48A11.1	protein_coding_gene	0.0237376	0.996176	0.429207	0.0112543	-0.365649	0.253856	FALSE	FALSE	FALSE	n.s.	G199S
WBGene00000498	chk-1	Y39H10A.7	protein_coding_gene	0.0724084	0.958476	-0.34465	0.0903306	0.579944	0.0633342	FALSE	FALSE	FALSE	n.s.	G199S
WBGene00000499	chk-2	Y60A3A.12	protein_coding_gene	0.426538	0.354975	-1.14477	8.34023e-16	1.59054	0.00610888	FALSE	FALSE	TRUE	TE.up	G199S
WBGene00000500	chn-1	T09B4.10	protein_coding_gene	0.314328	0.763307	0.0327672	0.943159	0.164471	0.791499	FALSE	FALSE	FALSE	n.s.	G199S
WBGene00000501	cho-1	C48D1.3	protein_coding_gene	1.05327	0.41646	0.685955	0.0697905	0.810339	0.222176	FALSE	TRUE	FALSE	mRNA.up	G199S
WBGene00000502	chp-1	Y110A7A.13	protein_coding_gene	-0.291762	0.494907	-0.0251414	0.94123	-0.155795	0.559912	FALSE	FALSE	FALSE	n.s.	G199S
WBGene00000503	cht-1	C04F6.3	protein_coding_gene	0.608322	0.830308	0.418203	0.441042	0.315776	0.699616	FALSE	FALSE	FALSE	n.s.	G199S
WBGene00000506	cic-1	H14E04.5	protein_coding_gene	0.420935	0.792724	0.0842364	0.884634	0.298658	0.540135	FALSE	FALSE	FALSE	n.s.	G199S
WBGene00000507	cit-1.1	F44B9.4	protein_coding_gene	-0.0719821	0.974396	-0.235878	0.411768	0.291766	0.218466	FALSE	FALSE	FALSE	n.s.	G199S
WBGene00000508	cit-1.2	F44B9.3	protein_coding_gene	0.21026	0.863812	0.0304096	0.895374	0.140863	0.667134	FALSE	FALSE	FALSE	n.s.	G199S
WBGene00000509	cka-1	C28D4.2	protein_coding_gene	0.195247	0.812419	0.0226049	0.941344	0.340399	0.109713	FALSE	FALSE	FALSE	n.s.	G199S
WBGene00000510	cka-2	C52B9.1	protein_coding_gene	0.493089	0.567079	0.470561	0.110295	0.105243	0.693394	FALSE	FALSE	FALSE	n.s.	G199S
WBGene00000511	ckb-1	B0285.8	protein_coding_gene	-0.0848639	0.975823	-0.0271895	0.969211	-0.00901687	0.983222	FALSE	FALSE	FALSE	n.s.	G199S
WBGene00000512	ckb-2	B0285.9	protein_coding_gene	-0.349591	0.689474	0.220369	0.473893	-0.398341	0.254438	FALSE	FALSE	FALSE	n.s.	G199S
WBGene00000514	ckb-4	F22F7.5	protein_coding_gene	0.23537	0.901173	0.191358	0.559569	0.00958605	0.976392	FALSE	FALSE	FALSE	n.s.	G199S
WBGene00000515	ckc-1	T27A10.3	protein_coding_gene	-0.435219	0.384889	-0.317665	0.23966	0.11382	0.725834	FALSE	FALSE	FALSE	n.s.	G199S
WBGene00000516	cki-1	T05A6.1	protein_coding_gene	0.395096	0.452904	0.525872	0.038597	0.0136749	0.943554	FALSE	FALSE	FALSE	n.s.	G199S
WBGene00000517	cki-2	T05A6.2	protein_coding_gene	0.020097	0.997053	-0.468931	0.0179248	0.626957	0.0933082	FALSE	FALSE	TRUE	TE.up	G199S
WBGene00000518	ckk-1	C05H8.1	protein_coding_gene	-0.0536295	0.995455	0.405955	0.413387	-0.40632	0.593809	FALSE	FALSE	FALSE	n.s.	G199S
WBGene00000519	cku-70	Y47D3A.4	protein_coding_gene	0.42285	0.234776	0.239573	0.436489	0.281632	0.392621	FALSE	FALSE	FALSE	n.s.	G199S
WBGene00000520	cku-80	R07E5.8	protein_coding_gene	0.560767	0.267453	0.0392083	0.924521	0.68226	0.0415331	FALSE	FALSE	TRUE	TE.up	G199S
WBGene00000522	clc-1	C09F12.1	protein_coding_gene	0.0229076	0.992597	-0.0575421	0.877471	0.0877956	0.766914	FALSE	FALSE	FALSE	n.s.	G199S
WBGene00000523	clc-2	C01C10.1	protein_coding_gene	1.87442		1.17189	0.0327551	0.890376	0.206142		TRUE	FALSE	mRNA.up	G199S
WBGene00000524	clc-3	ZK563.4	protein_coding_gene	-0.819848		0.101316	0.853808	-1.03747	0.260228	FALSE	FALSE	FALSE	n.s.	G199S
WBGene00000526	clc-5	C01C10.4	protein_coding_gene	0.802843	0.586248	1.1771	0.0466802	-0.33479	0.623266	FALSE	TRUE	FALSE	mRNA.up	G199S
WBGene00000527	cle-1	C36B1.1	protein_coding_gene	-0.375124	0.389793	-0.0849164	0.71278	-0.148757	0.319525	FALSE	FALSE	FALSE	n.s.	G199S
WBGene00000528	clh-1	T27D12.2	protein_coding_gene	-0.138035	0.904521	0.331865	0.0105945	-0.389212	0.206034	FALSE	FALSE	FALSE	n.s.	G199S
WBGene00000529	clh-2	B0491.8	protein_coding_gene	0.660372	0.786949	0.318851	0.360782	0.718818	0.329651	FALSE	FALSE	FALSE	n.s.	G199S
WBGene00000530	clh-3	E04F6.11	protein_coding_gene	-0.445891	0.625853	0.0908023	0.783827	-0.531447	0.177135	FALSE	FALSE	FALSE	n.s.	G199S
WBGene00000531	clh-4	T06F4.2	protein_coding_gene	0.328717	0.898909	0.377931	0.492405	0.128008	0.667637	FALSE	FALSE	FALSE	n.s.	G199S
WBGene00000532	clh-5	C07H4.2	protein_coding_gene	-0.0548091	0.973666	0.169881	0.301944	-0.0424353	0.839766	FALSE	FALSE	FALSE	n.s.	G199S
WBGene00000533	clh-6	R07B7.1	protein_coding_gene	-0.213216	0.761844	-0.0386598	0.912389	-0.0864795	0.820755	FALSE	FALSE	FALSE	n.s.	G199S
WBGene00000534	cpi-2	R01B10.1	protein_coding_gene	-0.2173	0.629909	-0.0339042	0.870522	-0.0394512	0.848501	FALSE	FALSE	FALSE	n.s.	G199S
WBGene00000535	cpi-1	K08B4.6	protein_coding_gene	-0.60482	0.197097	0.616164	0.000131348	-1.05707	0.0580321	FALSE	TRUE	FALSE	mRNA.up	G199S
WBGene00000536	clk-1	ZC395.2	protein_coding_gene	0.253525	0.652106	-0.392037	0.193066	0.768935	0.0276551	FALSE	FALSE	TRUE	TE.up	G199S
WBGene00000537	clk-2	C07H6.6	protein_coding_gene	0.331237	0.771296	-0.42697	0.10421	0.922321	0.0295467	FALSE	FALSE	TRUE	TE.up	G199S
WBGene00000539	cln-3.1	F07B10.1	protein_coding_gene	0.0517014	0.985649	0.0155765	0.979922	0.112286	0.74055	FALSE	FALSE	FALSE	n.s.	G199S
WBGene00000540	cln-3.2	C01G8.2	protein_coding_gene	-0.0652931	0.987875	0.270419	0.531355	-0.309544	0.410182	FALSE	FALSE	FALSE	n.s.	G199S
WBGene00000541	cln-3.3	ZC190.1	protein_coding_gene	0.891737	0.328741	0.852561	0.0123989	0.397335	0.570389	FALSE	TRUE	FALSE	mRNA.up	G199S
WBGene00000542	clp-1	C06G4.2	protein_coding_gene	-0.118134	0.865157	0.0391794	0.800362	-0.0619658	0.705519	FALSE	FALSE	FALSE	n.s.	G199S
WBGene00000543	clp-2	T04A8.16	protein_coding_gene	0.517368	0.402388	0.0438361	0.896909	0.680243	0.0644083	FALSE	FALSE	TRUE	TE.up	G199S
WBGene00000544	clp-3	Y47H10A.1	protein_coding_gene	-0.0925558	0.982996	-0.275688	0.620869	0.11482	0.847247	FALSE	FALSE	FALSE	n.s.	G199S
WBGene00000545	clp-4	Y39A3CL.5	protein_coding_gene	0.182067	0.892927	0.484964	0.00162021	-0.293731	0.446539	FALSE	FALSE	FALSE	n.s.	G199S
WBGene00000546	clp-6	Y77E11A.10	protein_coding_gene	0.244676	0.855685	-0.447404	0.176586	0.70044	0.236879	FALSE	FALSE	FALSE	n.s.	G199S
WBGene00000547	clp-7	Y77E11A.11	protein_coding_gene	0.368537	0.228537	0.405652	0.00466836	0.0737641	0.472848	FALSE	FALSE	FALSE	n.s.	G199S
WBGene00000548	clr-1	F56D1.4	protein_coding_gene	0.5695	0.0867299	0.16843	0.22755	0.503766	0.00923007	FALSE	FALSE	FALSE	n.s.	G199S
WBGene00000549	cls-2	R107.6	protein_coding_gene	0.131492	0.84042	-0.238912	0.0400112	0.466239	0.0310454	FALSE	FALSE	FALSE	n.s.	G199S
WBGene00000550	clu-1	F55H2.6	protein_coding_gene	0.147023	0.780629	-0.115284	0.268212	0.368948	0.185457	FALSE	FALSE	FALSE	n.s.	G199S
WBGene00000552	cmd-1	T21H3.3	protein_coding_gene	-0.213522	0.588937	-0.0336488	0.801943	-0.0780025	0.679081	FALSE	FALSE	FALSE	n.s.	G199S
WBGene00000553	cmk-1	K07A9.2	protein_coding_gene	0.375069	0.788659	0.457274	0.142968	0.0740006	0.820026	FALSE	FALSE	FALSE	n.s.	G199S
WBGene00000554	cnb-1	F55C10.1	protein_coding_gene	-0.521832	0.199015	-0.0775145	0.778687	-0.241478	0.249163	FALSE	FALSE	FALSE	n.s.	G199S
WBGene00000556	cnc-2	R09B5.3	protein_coding_gene	1.98269		0.852541		1.30633	0.385325			FALSE		G199S
WBGene00000557	cnc-3	R09B5.8	protein_coding_gene	0.067355	0.98732	0.484587	0.115869	-0.250808	0.397154	FALSE	FALSE	FALSE	n.s.	G199S
WBGene00000558	cnc-4	R09B5.9	protein_coding_gene	0.532912	0.683422	0.691037	0.00502224	-0.318176	0.585392	FALSE	TRUE	FALSE	mRNA.up	G199S
WBGene00000564	cnk-1	R01H10.8	protein_coding_gene	0.123122	0.947674	-0.186566	0.374318	0.49304	0.0992296	FALSE	FALSE	FALSE	n.s.	G199S
WBGene00000565	cnt-1	Y17G7B.15	protein_coding_gene	0.363373	0.416129	0.115829	0.50189	0.29134	0.363622	FALSE	FALSE	FALSE	n.s.	G199S
WBGene00000566	cnt-2	Y39A1A.15	protein_coding_gene	0.206082	0.777561	0.0741109	0.721345	0.237692	0.122817	FALSE	FALSE	FALSE	n.s.	G199S
WBGene00000567	cnx-1	ZK632.6	protein_coding_gene	0.00699692	0.999776	-0.0790964	0.62566	0.177751	0.576956	FALSE	FALSE	FALSE	n.s.	G199S
WBGene00000583	cof-2	C48E7.5	protein_coding_gene	0.476096	0.820826	0.280073	0.742918	0.347625	0.343746	FALSE	FALSE	FALSE	n.s.	G199S
WBGene00000584	cog-1	R03C1.3	protein_coding_gene	0.872365	0.720054	0.298591	0.394573	0.436099	0.484408	FALSE	FALSE	FALSE	n.s.	G199S
WBGene00000585	cogc-2	C06G3.10	protein_coding_gene	0.190984	0.829352	-0.0522672	0.850262	0.341737	0.272642	FALSE	FALSE	FALSE	n.s.	G199S
WBGene00000591	coh-1	K08A8.3	protein_coding_gene	0.441696	0.75009	0.215726	0.457077	0.448758	0.289612	FALSE	FALSE	FALSE	n.s.	G199S
WBGene00000592	coh-3	F08H9.1	protein_coding_gene	-0.212568	0.788798	-0.356657	0.18385	0.24127	0.497487	FALSE	FALSE	FALSE	n.s.	G199S
WBGene00000594	col-3	T28C6.6	protein_coding_gene	0.147593	0.886485	1.27586	6.24708e-07	-1.00812	0.0130815	FALSE	TRUE	FALSE	mRNA.up	G199S
WBGene00000599	col-10	B0222.8	protein_coding_gene	0.904997	0.000114796	1.20646	1.4417e-53	-0.186381	0.501138	TRUE	TRUE	FALSE	mRNA.up	G199S
WBGene00000601	col-12	F15H10.1	protein_coding_gene	-1.34705	0.0122723	-0.534821	3.72274e-06	-0.733253	0.179039	FALSE	FALSE	FALSE	n.s.	G199S
WBGene00000602	col-13	F15H10.2	protein_coding_gene	-1.33653	0.0102569	-0.472807	0.000858309	-0.775676	0.164152	FALSE	FALSE	FALSE	n.s.	G199S
WBGene00000603	col-14	C46A5.3	protein_coding_gene	-1.9652	6.72988e-32	-1.50445	3.81408e-93	-0.35946	0.161427	FALSE	FALSE	FALSE	n.s.	G199S
WBGene00000606	col-17	F11G11.10	protein_coding_gene	0.738191	0.00109174	1.28594	3.46511e-61	-0.428584	0.079786	TRUE	TRUE	FALSE	mRNA.up	G199S
WBGene00000608	col-19	ZK1193.1	protein_coding_gene	-4.50763	1.61712e-45	-2.9956	2.20605e-20	-1.22239	0.0947354	FALSE	FALSE	FALSE	n.s.	G199S
WBGene00000609	col-20	F11G11.11	protein_coding_gene	-3.93164	1.0166e-47	-3.16681	6.26834e-28	-0.60733	0.181818	FALSE	FALSE	FALSE	n.s.	G199S
WBGene00000610	col-33	F36A4.6	protein_coding_gene	-0.562457	0.743163	-0.176864	0.620234	-0.182864	0.694077	FALSE	FALSE	FALSE	n.s.	G199S
WBGene00000611	col-34	F36A4.10	protein_coding_gene	-0.518446	0.371902	0.127962	0.403482	-0.44514	0.232495	FALSE	FALSE	FALSE	n.s.	G199S
WBGene00000615	col-38	F54C9.4	protein_coding_gene	-2.42761	2.08602e-37	-2.27147	1.53966e-156	-0.0441794	0.756372	FALSE	FALSE	FALSE	n.s.	G199S
WBGene00000616	col-39	C09G5.4	protein_coding_gene	-0.538368	0.747213	0.35063	0.301918	-0.75336	0.275773	FALSE	FALSE	FALSE	n.s.	G199S
WBGene00000618	col-41	T10B10.1	protein_coding_gene	2.24518	5.44233e-25	3.21197	2.76584e-251	-0.832446	0.0379947	TRUE	TRUE	FALSE	mRNA.up	G199S
WBGene00000620	col-43	ZC513.8	protein_coding_gene	-0.743918	0.023684	0.477821	0.473792	-0.988002	0.0768292	FALSE	FALSE	FALSE	n.s.	G199S
WBGene00000623	col-46	Y18H1A.13	protein_coding_gene	-0.0590093	0.983781	0.668332	0.0114708	-0.71477	0.087631	FALSE	TRUE	FALSE	mRNA.up	G199S
WBGene00000624	col-47	Y18H1A.12	protein_coding_gene	0.684255	0.80666	0.602559		0.0724518	0.907234	FALSE		FALSE		G199S
WBGene00000625	col-48	Y54E10BL.2	protein_coding_gene	-1.56782	3.61612e-09	-1.01567	4.24774e-34	-0.382146	0.30711	FALSE	FALSE	FALSE	n.s.	G199S
WBGene00000626	col-49	K09H9.3	protein_coding_gene	-2.38267	2.68138e-36	-1.89808	2.16849e-74	-0.361867	0.0129755	FALSE	FALSE	FALSE	n.s.	G199S
WBGene00000631	col-54	F33D11.3	protein_coding_gene	1.84685	1.61722e-12	3.03171	1.94288e-99	-1.12163	0.0209167	TRUE	TRUE	FALSE	mRNA.up	G199S
WBGene00000634	col-58	F26B1.4	protein_coding_gene	-0.826331	0.0217099	-0.116433	0.637229	-0.653027	0.0678337	FALSE	FALSE	FALSE	n.s.	G199S
WBGene00000637	col-61	C01H6.1	protein_coding_gene	-0.510034	0.886471	0.0692414	0.909046	-0.726982	0.339461	FALSE	FALSE	FALSE	n.s.	G199S
WBGene00000639	col-63	ZK265.2	protein_coding_gene	-1.91868	6.48947e-26	-1.71548	1.73537e-53	-0.113211	0.207961	FALSE	FALSE	FALSE	n.s.	G199S
WBGene00000641	col-65	K08C9.4	protein_coding_gene	-0.679533	0.0493864	-0.306248	0.0114179	-0.2367	0.451316	FALSE	FALSE	FALSE	n.s.	G199S
WBGene00000644	col-68	C50D2.4	protein_coding_gene	-0.649362	0.273097	-0.523105	0.0442594	0	1	FALSE	FALSE	FALSE	n.s.	G199S
WBGene00000645	col-69	K01A2.7	protein_coding_gene	0.703032		0.214219	0.708618	1.59946	0.433539		FALSE	FALSE	n.s.	G199S
WBGene00000646		H17B01.2	protein_coding_gene	-0.798504	0.0025081	-1.04378	4.4947e-07	0.331428	0.224454	FALSE	FALSE	FALSE	n.s.	G199S
WBGene00000647	col-71	Y49F6B.10	protein_coding_gene	-1.89689	4.72666e-14	-1.48784	1.39835e-82	-0.282854	0.414084	FALSE	FALSE	FALSE	n.s.	G199S
WBGene00000649	col-73	F11G11.12	protein_coding_gene	-0.0598687	0.947674	-0.378604	5.72959e-07	0.424885	0.00577404	FALSE	FALSE	FALSE	n.s.	G199S
WBGene00000652	col-76	M110.1	protein_coding_gene	-0.64174	0.404084	-0.388258	0.0140103	-0.0627358	0.738474	FALSE	FALSE	FALSE	n.s.	G199S
WBGene00000653	col-77	M195.1	protein_coding_gene	-1.20416	1.31811e-09	-0.928133	1.81426e-33	-0.166436	0.416219	FALSE	FALSE	FALSE	n.s.	G199S
WBGene00000655	col-79	C09G5.3	protein_coding_gene	0.202973	0.761036	0.332052	0.057647	-0.0919225	0.609741	FALSE	FALSE	FALSE	n.s.	G199S
WBGene00000656	col-80	C09G5.5	protein_coding_gene	-0.398486	0.531225	-0.613299	0.225712	0.372418	0.385794	FALSE	FALSE	FALSE	n.s.	G199S
WBGene00000657	col-81	F38A3.1	protein_coding_gene	-3.42938	3.00649e-41	-3.18572	8.16518e-24	-0.0855757	0.800816	FALSE	FALSE	FALSE	n.s.	G199S
WBGene00000659	col-84	K12D12.3	protein_coding_gene	-0.614826		0.383158	0.717989	-1.56478	0.381648	FALSE	FALSE	FALSE	n.s.	G199S
WBGene00000663	col-88	W05G11.3	protein_coding_gene	-5.61688	1.43515e-30	-5.24201	0	-0.291655	0.582014	FALSE	FALSE	FALSE	n.s.	G199S
WBGene00000664	col-89	F17C8.2	protein_coding_gene	-0.93269	0.0698042	0.00507909	0.98744	-0.82415	0.019808	FALSE	FALSE	FALSE	n.s.	G199S
WBGene00000665	col-90	C29E4.1	protein_coding_gene	2.42697	2.99567e-62	2.97555	1.26706e-244	-0.457718	0.0976826	TRUE	TRUE	FALSE	mRNA.up	G199S
WBGene00000666	col-91	F09G8.6	protein_coding_gene	-1.43944	3.30919e-08	-0.794418	4.04008e-11	-0.501398	0.174937	FALSE	FALSE	FALSE	n.s.	G199S
WBGene00000667	col-92	W05B2.6	protein_coding_gene	-0.573467	0.674831	-0.54834	1.33107e-05	0.0409567	0.928022	FALSE	FALSE	FALSE	n.s.	G199S
WBGene00000668	col-93	W05B2.5	protein_coding_gene	-0.934533	0.313711	-0.598996	0.00508702	-0.244126	0.639774	FALSE	FALSE	FALSE	n.s.	G199S
WBGene00000669	col-94	W05B2.1	protein_coding_gene	-0.589841	0.674831	-0.292229	0.0868907	-0.24851	0.645429	FALSE	FALSE	FALSE	n.s.	G199S
WBGene00000671	col-96	Y41C4A.19	protein_coding_gene	-2.43063	2.89698e-13	-0.310232	0.484647	-2.05606	0.10885	FALSE	FALSE	FALSE	n.s.	G199S
WBGene00000672	col-97	ZK1010.7	protein_coding_gene	-1.94641	3.27752e-24	-1.82006	1.34698e-168	-0.0175941	0.925489	FALSE	FALSE	FALSE	n.s.	G199S
WBGene00000673	col-98	F14F7.1	protein_coding_gene	0.510168	0.865905	1.47271	2.50981e-32	-0.750141	0.274115	FALSE	TRUE	FALSE	mRNA.up	G199S
WBGene00000674	col-99	F29C4.8	protein_coding_gene	0.118252	0.960247	0.417053	0.0140723	-0.125531	0.762309	FALSE	FALSE	FALSE	n.s.	G199S
WBGene00000675	col-101	K02D7.3	protein_coding_gene	-1.64582	0.00357519	0.149383	0.794299	-1.35112	0.0600754	FALSE	FALSE	FALSE	n.s.	G199S
WBGene00000677	col-103	F56B3.1	protein_coding_gene	0.61158	0.639255	1.58075	3.34674e-42	-0.783189	0.142613	FALSE	TRUE	FALSE	mRNA.up	G199S
WBGene00000678	col-104	F58F6.1	protein_coding_gene	-2.32635	3.3303e-26	-1.52678	7.63331e-85	-0.643306	0.0638498	FALSE	FALSE	FALSE	n.s.	G199S
WBGene00000680	col-106	Y77E11A.15	protein_coding_gene	-5.86466	3.02486e-18	-4.21104	1.93631e-158	-1.73697	0.0425002	FALSE	FALSE	FALSE	n.s.	G199S
WBGene00000681	col-107	C34H4.4	protein_coding_gene	-0.145861	0.866824	0.325574	0.000149932	-0.342106	0.18301	FALSE	FALSE	FALSE	n.s.	G199S
WBGene00000683	col-109	Y38C1BA.3	protein_coding_gene	-1.24039	3.25353e-06	-1.00538	1.41725e-35	-0.118941	0.66682	FALSE	FALSE	FALSE	n.s.	G199S
WBGene00000684	col-110	F19C7.7	protein_coding_gene	0.230312	0.543564	0.247342	0.162015	0.107658	0.557219	FALSE	FALSE	FALSE	n.s.	G199S
WBGene00000685	col-111	F29B9.9	protein_coding_gene	0.0978151	0.915909	0.444772	0.00151045	-0.249359	0.100548	FALSE	FALSE	FALSE	n.s.	G199S
WBGene00000687	col-113	C34D4.15	protein_coding_gene	-0.743368	0.0253316	0.152102	0.487283	-0.786921	0.0180229	FALSE	FALSE	FALSE	n.s.	G199S
WBGene00000689	col-115	Y42H9B.1	protein_coding_gene	-0.298298	0.530572	-0.0294495	0.914394	-0.182719	0.415595	FALSE	FALSE	FALSE	n.s.	G199S
WBGene00000691	col-117	T28C6.4	protein_coding_gene	0.149091	0.885775	1.57199	1.16822e-07	-1.27283	0.00904123	FALSE	TRUE	FALSE	mRNA.up	G199S
WBGene00000692	col-118	T11B7.3	protein_coding_gene	-1.02132	0.0108442	0.232141	0.0944231	-1.14166	0.109829	FALSE	FALSE	FALSE	n.s.	G199S
WBGene00000693	col-119	C53B4.5	protein_coding_gene	-4.53963	6.97308e-11	-3.9669	1.88152e-13	-0.0381688	0.968308	FALSE	FALSE	FALSE	n.s.	G199S
WBGene00000694	col-120	Y11D7A.11	protein_coding_gene	-5.57704	1.28115e-160	-5.49837	0	-0.149378	0.482002	FALSE	FALSE	FALSE	n.s.	G199S
WBGene00000696	col-122	T05A1.2	protein_coding_gene	-5.50933	1.80386e-24	-4.77885	8.2257e-68	-0.472589	0.443854	FALSE	FALSE	FALSE	n.s.	G199S
WBGene00000697	col-123	W08D2.6	protein_coding_gene	0.67469		0.587673		0.622526	0.64294			FALSE		G199S
WBGene00000698	col-124	C24F3.6	protein_coding_gene	-4.13146	1.89713e-58	-3.00653	8.93317e-36	-0.889817	0.0787939	FALSE	FALSE	FALSE	n.s.	G199S
WBGene00000699	col-125	C29F4.1	protein_coding_gene	0.0408588	0.983781	0.327638	9.60027e-05	-0.168454	0.641117	FALSE	FALSE	FALSE	n.s.	G199S
WBGene00000702	col-128	F12F6.9	protein_coding_gene	0.00132862	0.999776	0.890704	0.0281471	-0.847997	0.0374387	FALSE	TRUE	FALSE	mRNA.up	G199S
WBGene00000703	col-129	M18.1	protein_coding_gene	-4.11908	3.50158e-17	-2.89476	2.15591e-24	-1.02237	0.149473	FALSE	FALSE	FALSE	n.s.	G199S
WBGene00000704	col-130	F08G5.4	protein_coding_gene	-1.55307	0.0018604	-0.734196	1.53716e-18	-0.683073	0.131337	FALSE	FALSE	FALSE	n.s.	G199S
WBGene00000705	col-131	C39E9.3	protein_coding_gene	-0.060558	0.982373	0.464349	0.0602335	-0.391021	0.0694387	FALSE	FALSE	FALSE	n.s.	G199S
WBGene00000707	col-133	F52B11.4	protein_coding_gene	-1.94361	8.70966e-14	-1.28722	1.38519e-32	-0.491388	0.23215	FALSE	FALSE	FALSE	n.s.	G199S
WBGene00000710	col-137	Y51H4A.9	protein_coding_gene	-4.2696	2.49884e-43	-5.02349	1.9364e-46	1.00954	0.113458	FALSE	FALSE	FALSE	n.s.	G199S
WBGene00000711	col-138	C52D10.13	protein_coding_gene	-1.96938	4.20932e-26	-1.71475	1.31465e-66	-0.127379	0.225154	FALSE	FALSE	FALSE	n.s.	G199S
WBGene00000712	col-139	F41F3.4	protein_coding_gene	-3.57845	1.79722e-09	-2.77361	4.39752e-23	-0.614975	0.212639	FALSE	FALSE	FALSE	n.s.	G199S
WBGene00000713	col-140	F26F12.1	protein_coding_gene	-3.86684	9.09727e-14	-2.4211	3.98086e-29	-1.28605	0.0854066	FALSE	FALSE	FALSE	n.s.	G199S
WBGene00000714	col-141	T15B7.5	protein_coding_gene	-0.389837	0.915793	0.00885447	0.99264	0.296393	0.757378	FALSE	FALSE	FALSE	n.s.	G199S
WBGene00000715	col-142	T15B7.4	protein_coding_gene	-0.357373	0.738363	0.767273	1.61044e-06	-0.91427	0.0943721	FALSE	TRUE	FALSE	mRNA.up	G199S
WBGene00000717	col-144	B0222.6	protein_coding_gene	0.84914	0.000169681	1.10204	1.56398e-48	-0.151568	0.56408	TRUE	TRUE	FALSE	mRNA.up	G199S
WBGene00000718	col-145	B0222.7	protein_coding_gene	0.116403	0.90379	0.15085	0.241751	0.0407303	0.878586	FALSE	FALSE	FALSE	n.s.	G199S
WBGene00000719	col-146	T06E4.6	protein_coding_gene	-0.272667	0.898909	0.41148	0.350538	-0.495062	0.351225	FALSE	FALSE	FALSE	n.s.	G199S
WBGene00000720	col-147	T06E4.4	protein_coding_gene	-0.0945582	0.974147	1.03251	4.46091e-12	-0.916232	0.112297	FALSE	TRUE	FALSE	mRNA.up	G199S
WBGene00000722	col-149	B0024.1	protein_coding_gene	-0.0134513	0.997066	0.660027	7.65696e-10	-0.55486	0.0996474	FALSE	TRUE	FALSE	mRNA.up	G199S
WBGene00000723	col-150	B0024.2	protein_coding_gene	-1.33065	0.00193199	-0.804797	0.000146946	-0.25292	0.529263	FALSE	FALSE	FALSE	n.s.	G199S
WBGene00000726	col-153	F17C11.3	protein_coding_gene	0.110476	0.947674	0.911933	0.00047737	-0.639911	0.00594935	FALSE	TRUE	FALSE	mRNA.up	G199S
WBGene00000727	col-154	F55C10.2	protein_coding_gene	-0.164318	0.956311	0.32418	0.00384687	-0.398003	0.353745	FALSE	FALSE	FALSE	n.s.	G199S
WBGene00000728	col-155	F55C10.3	protein_coding_gene	-0.115755	0.973118	0.464101	5.51635e-05	-0.509716	0.242525	FALSE	FALSE	FALSE	n.s.	G199S
WBGene00000729	col-156	F57B7.3	protein_coding_gene	0.305939	0.632066	1.11191	5.60079e-33	-0.702771	0.175773	FALSE	TRUE	FALSE	mRNA.up	G199S
WBGene00000730	col-157	T11F9.9	protein_coding_gene	-0.076705	0.986124	0.643012	1.96227e-12	-0.645406	0.167962	FALSE	TRUE	FALSE	mRNA.up	G199S
WBGene00000731	col-158	D2023.7	protein_coding_gene	0.740343		1.30346		0.554125	0.738335			FALSE		G199S
WBGene00000732	col-159	F57B1.3	protein_coding_gene	-1.21282	0.0262084	-0.804169	8.62136e-13	-0.297201	0.496551	FALSE	FALSE	FALSE	n.s.	G199S
WBGene00000733	col-160	F57B1.4	protein_coding_gene	-0.956067	0.199112	0.0871998	0.595066	-0.936059	0.172668	FALSE	FALSE	FALSE	n.s.	G199S
WBGene00000734	col-161	C50B6.4	protein_coding_gene	-1.78606	2.9435e-17	-0.866712	1.51053e-12	-0.766304	0.0382377	FALSE	FALSE	FALSE	n.s.	G199S
WBGene00000735	col-162	Y2H9A.3	protein_coding_gene	-1.77633	9.54863e-17	-0.936454	3.97924e-24	-0.716843	0.0780448	FALSE	FALSE	FALSE	n.s.	G199S
WBGene00000739	col-166	T07H6.3	protein_coding_gene	0.753481	0.000990495	1.65802	1.60092e-104	-0.78558	0.0235078	TRUE	TRUE	FALSE	mRNA.up	G199S
WBGene00000740	col-167	T10E10.2	protein_coding_gene	0.550568	0.110942	0.867474	1.08629e-20	-0.21901	0.533671	FALSE	TRUE	FALSE	mRNA.up	G199S
WBGene00000741	col-168	T10E10.1	protein_coding_gene	0.529156	0.090118	0.508966	4.08162e-06	0.122857	0.615925	FALSE	FALSE	FALSE	n.s.	G199S
WBGene00000742	col-169	T10E10.5	protein_coding_gene	0.646855	0.0292209	1.75353	6.75608e-100	-1.0059	0.0607904	TRUE	TRUE	FALSE	mRNA.up	G199S
WBGene00000743	col-170	T10E10.6	protein_coding_gene	0.593015	0.0713761	0.988164	1.52373e-25	-0.284045	0.387331	TRUE	TRUE	FALSE	mRNA.up	G199S
WBGene00000745	col-172	F38B6.5	protein_coding_gene	-0.0637935	0.990297	0.412753	0.0824098	-0.434403	0.535989	FALSE	FALSE	FALSE	n.s.	G199S
WBGene00000746	col-173	F41C6.5	protein_coding_gene	0.209675	0.781147	0.503239	0.000886992	-0.216079	0.228008	FALSE	FALSE	FALSE	n.s.	G199S
WBGene00000747	col-174	F46C8.2	protein_coding_gene	-0.228932	0.891866	0.263214	0.195938	-0.353637	0.213754	FALSE	FALSE	FALSE	n.s.	G199S
WBGene00000748	col-175	C35B8.1	protein_coding_gene	-2.18459	3.69242e-29	-2.12257	3.44317e-108	0.0461418	0.668015	FALSE	FALSE	FALSE	n.s.	G199S
WBGene00000749	col-176	ZC373.7	protein_coding_gene	-0.0396583	0.986124	0.23007	0.144544	-0.0715533	0.849542	FALSE	FALSE	FALSE	n.s.	G199S
WBGene00000750	col-177	F59F3.2	protein_coding_gene	-0.0882388		0.042091		-0.110703	0.923194	FALSE	FALSE	FALSE	n.s.	G199S
WBGene00000751	col-178	C34F6.2	protein_coding_gene	-3.65111	5.152e-47	-3.43882	5.5999e-27	-0.120076	0.801151	FALSE	FALSE	FALSE	n.s.	G199S
WBGene00000753	col-180	C44C10.1	protein_coding_gene	0.413743	0.276595	0.687935	1.63481e-14	-0.177483	0.563169	FALSE	TRUE	FALSE	mRNA.up	G199S
WBGene00000754	col-181	W03G11.1	protein_coding_gene	-5.99092	2.30862e-38	-5.12453	6.48577e-98	-0.762136	0.187182	FALSE	FALSE	FALSE	n.s.	G199S
WBGene00000757	col-184	F15A2.1	protein_coding_gene	-5.84003	3.44966e-17	-4.31496	2.12263e-69	-1.11221	0.0610956	FALSE	FALSE	FALSE	n.s.	G199S
WBGene00000759	col-186	E03G2.4	protein_coding_gene	0.0962863	0.984043	0.27748	0.591966	0.0762356	0.903216	FALSE	FALSE	FALSE	n.s.	G199S
WBGene00000761	coq-1	C24A11.9	protein_coding_gene	-0.145183	0.890521	0.0264569	0.932878	-0.131597	0.714205	FALSE	FALSE	FALSE	n.s.	G199S
WBGene00000762	coq-2	F57B9.4	protein_coding_gene	-0.177297	0.908759	0.0628234	0.861442	-0.122567	0.68483	FALSE	FALSE	FALSE	n.s.	G199S
WBGene00000763	coq-3	Y57G11C.11	protein_coding_gene	0.0334175	0.989358	0.0503615	0.863039	0.065095	0.781112	FALSE	FALSE	FALSE	n.s.	G199S
WBGene00000764	coq-4	T03F1.2	protein_coding_gene	-0.11647	0.959357	-0.339658	0.509049	0.214366	0.757151	FALSE	FALSE	FALSE	n.s.	G199S
WBGene00000765	coq-5	ZK652.9	protein_coding_gene	-0.0521009	0.97376	-0.100877	0.750523	0.178501	0.64262	FALSE	FALSE	FALSE	n.s.	G199S
WBGene00000766	coq-6	K07B1.2	protein_coding_gene	-0.259158	0.612123	-0.330929	0.0971979	0.18927	0.348609	FALSE	FALSE	FALSE	n.s.	G199S
WBGene00000767	coq-8	C35D10.4	protein_coding_gene	-0.270811	0.544533	-0.157189	0.342045	0.0169399	0.86749	FALSE	FALSE	FALSE	n.s.	G199S
WBGene00000768	cor-1	R01H10.3	protein_coding_gene	-0.0101099	0.998584	0.011453	0.968069	0.0655883	0.833729	FALSE	FALSE	FALSE	n.s.	G199S
WBGene00000770	cpb-1	C40H1.1	protein_coding_gene	0.103919	0.947674	-0.495544	0.00399956	0.621488	0.078147	FALSE	FALSE	TRUE	TE.up	G199S
WBGene00000771	cpb-2	C30B5.3	protein_coding_gene	0.260051	0.744789	-0.385317	0.162804	0.783819	0.00574262	FALSE	FALSE	TRUE	TE.up	G199S
WBGene00000772	cpb-3	B0414.5	protein_coding_gene	0.0544146	0.967913	-0.53132	2.93107e-05	0.661313	0.0621284	FALSE	FALSE	TRUE	TE.up	G199S
WBGene00000773	cpf-1	F28C6.3	protein_coding_gene	-0.0856793	0.940852	-0.318665	0.147886	0.355875	0.118791	FALSE	FALSE	FALSE	n.s.	G199S
WBGene00000774	cpf-2	F56A8.6	protein_coding_gene	0.00839715	0.999776	-0.19044	0.377003	0.343732	0.129559	FALSE	FALSE	FALSE	n.s.	G199S
WBGene00000775	cpin-1	F38E11.3	protein_coding_gene	0.2705	0.911406	0.135844	0.808099	0.31271	0.379052	FALSE	FALSE	FALSE	n.s.	G199S
WBGene00000776	cpl-1	T03E6.7	protein_coding_gene	-0.279415	0.402769	-0.464814	3.87491e-07	0.301081	0.108895	FALSE	FALSE	FALSE	n.s.	G199S
WBGene00000777	cpn-1	F43G9.9	protein_coding_gene	-0.263858	0.402388	-0.281574	0.0360205	0.116851	0.560254	FALSE	FALSE	FALSE	n.s.	G199S
WBGene00000778	cpn-2	D1069.2	protein_coding_gene	-0.0510744	0.981401	0.220185	0.400841	-0.115058	0.66797	FALSE	FALSE	FALSE	n.s.	G199S
WBGene00000779	cpn-3	F28H1.2	protein_coding_gene	-0.303118	0.550645	-0.17948	0.0997563	-0.0132358	0.96433	FALSE	FALSE	FALSE	n.s.	G199S
WBGene00000780	cpn-4	F49D11.8	protein_coding_gene	0.0267287	0.987728	0.848495	9.49454e-12	-0.744743	0.00566516	FALSE	TRUE	FALSE	mRNA.up	G199S
WBGene00000781	cpr-1	C52E4.1	protein_coding_gene	0.3189	0.557165	-0.0109566	0.962125	0.458759	0.213397	FALSE	FALSE	FALSE	n.s.	G199S
WBGene00000783	cpr-3	T10H4.12	protein_coding_gene	0.703365	0.00318351	0.722732	0.154007	-0.0466262	0.89448	TRUE	FALSE	FALSE	n.s.	G199S
WBGene00000784	cpr-4	F44C4.3	protein_coding_gene	-0.00127475	0.999776	-0.309216	0.214488	0.466982	0.23781	FALSE	FALSE	FALSE	n.s.	G199S
WBGene00000785	cpr-5	W07B8.5	protein_coding_gene	0.0240447	0.997053	-0.198604	0.156788	0.402811	0.528925	FALSE	FALSE	FALSE	n.s.	G199S
WBGene00000786	cpr-6	C25B8.3	protein_coding_gene	-0.722935	0.00291733	-1.03732	1.87278e-36	0.430491	0.211998	FALSE	FALSE	FALSE	n.s.	G199S
WBGene00000787	cps-6	C41D11.8	protein_coding_gene	-0.311014	0.620222	-0.00724554	0.979298	-0.28703	0.304122	FALSE	FALSE	FALSE	n.s.	G199S
WBGene00000788	cpz-1	F32B5.8	protein_coding_gene	-1.19079	1.34843e-06	-0.964935	1.97949e-23	-0.219781	0.503909	FALSE	FALSE	FALSE	n.s.	G199S
WBGene00000789	cpz-2	M04G12.2	protein_coding_gene	-0.152877	0.749116	-0.00401608	0.985302	-0.0462387	0.581399	FALSE	FALSE	FALSE	n.s.	G199S
WBGene00000792	crb-1	F11C7.4	protein_coding_gene	0.215165	0.917037	0.45209	0.0904896	-0.169925	0.61893	FALSE	FALSE	FALSE	n.s.	G199S
WBGene00000793	crh-1	Y41C4A.4	protein_coding_gene	0.150229	0.913817	0.275025	0.0577913	0.0605415	0.746611	FALSE	FALSE	FALSE	n.s.	G199S
WBGene00000794	crn-1	Y47G6A.8	protein_coding_gene	-0.0730963	0.948164	-0.557505	0.00231229	0.5795	0.0120981	FALSE	FALSE	FALSE	n.s.	G199S
WBGene00000795	crn-2	CD4.2	protein_coding_gene	-0.121144	0.924385	0.0172329	0.975093	-0.0811368	0.831998	FALSE	FALSE	FALSE	n.s.	G199S
WBGene00000796	crn-3	C14A4.4	protein_coding_gene	-0.301617	0.428357	-0.452619	0.0110946	0.267933	0.434453	FALSE	FALSE	FALSE	n.s.	G199S
WBGene00000797	crn-4	AH9.2	protein_coding_gene	0.638162	0.552561	0.056284	0.947626	0.820775	0.228174	FALSE	FALSE	FALSE	n.s.	G199S
WBGene00000798	crn-5	C14A4.5	protein_coding_gene	-0.433948	0.374865	0.0610601	0.895482	-0.427361	0.213021	FALSE	FALSE	FALSE	n.s.	G199S
WBGene00000799	crn-6	K04H4.6	protein_coding_gene	-0.465016	0.622483	-0.320998	0.453362	0.0657544	0.864979	FALSE	FALSE	FALSE	n.s.	G199S
WBGene00000800	cars-1	Y23H5A.7	protein_coding_gene	-0.131802	0.834493	-0.317224	0.00622287	0.296658	0.183735	FALSE	FALSE	FALSE	n.s.	G199S
WBGene00000802	crt-1	Y38A10A.5	protein_coding_gene	-0.256703	0.30063	-0.0750276	0.537188	-0.0798533	0.485308	FALSE	FALSE	FALSE	n.s.	G199S
WBGene00000803	csb-1	F53H4.1	protein_coding_gene	-0.0631246	0.990297	0.347255	0.478657	-0.294061	0.507012	FALSE	FALSE	FALSE	n.s.	G199S
WBGene00000804	csc-1	Y48E1B.12	protein_coding_gene	-0.177136	0.835234	-0.227844	0.337922	0.206841	0.326986	FALSE	FALSE	FALSE	n.s.	G199S
WBGene00000812	csk-1	Y48G1C.2	protein_coding_gene	0.158321	0.902441	0.00996549	0.972207	0.303781	0.123591	FALSE	FALSE	FALSE	n.s.	G199S
WBGene00000813	csn-1	Y59A8A.1	protein_coding_gene	-0.189123	0.765653	-0.276194	0.17187	0.15989	0.512412	FALSE	FALSE	FALSE	n.s.	G199S
WBGene00000814	csn-2	B0025.2	protein_coding_gene	-0.00437817	0.999776	-0.120765	0.632793	0.211698	0.134895	FALSE	FALSE	FALSE	n.s.	G199S
WBGene00000815	csn-3	Y38C1AA.2	protein_coding_gene	-0.133743	0.87099	-0.205226	0.420957	0.163918	0.427974	FALSE	FALSE	FALSE	n.s.	G199S
WBGene00000816	csn-4	Y55F3AM.15	protein_coding_gene	0.0901385	0.932547	0.00333724	0.992008	0.189547	0.570763	FALSE	FALSE	FALSE	n.s.	G199S
WBGene00000817	csn-5	B0547.1	protein_coding_gene	-0.235683	0.70843	-0.181227	0.402045	0.0641303	0.543808	FALSE	FALSE	FALSE	n.s.	G199S
WBGene00000818	csn-6	Y67H2A.6	protein_coding_gene	-0.0287147	0.986574	-0.125257	0.605412	0.226118	0.544911	FALSE	FALSE	FALSE	n.s.	G199S
WBGene00000820	csp-2	Y73B6BL.7	protein_coding_gene	0.486492	0.873529	-0.0891495	0.863899	0.5603	0.353718	FALSE	FALSE	FALSE	n.s.	G199S
WBGene00000822	csq-1	F40E10.3	protein_coding_gene	-0.164733	0.821437	0.29828	0.00121843	-0.341616	0.196512	FALSE	FALSE	FALSE	n.s.	G199S
WBGene00000831	ctl-2	Y54G11A.5	protein_coding_gene	-0.165316	0.953244	-0.139563	0.392446	0.0633346	0.88894	FALSE	FALSE	FALSE	n.s.	G199S
WBGene00000832	ctn-1	Y23H5A.5	protein_coding_gene	0.0107432	0.999776	0.442237	0.00515305	-0.432959	0.102056	FALSE	FALSE	FALSE	n.s.	G199S
WBGene00000833	cts-1	T20G5.2	protein_coding_gene	-0.0811688	0.914719	-0.132828	0.251077	0.164471	0.237665	FALSE	FALSE	FALSE	n.s.	G199S
WBGene00000834	cua-1	Y76A2A.2	protein_coding_gene	0.0775646	0.941916	-0.0117212	0.954223	0.196692	0.258384	FALSE	FALSE	FALSE	n.s.	G199S
WBGene00000835	cuc-1	ZK652.11	protein_coding_gene	0.384109	0.91384	0.209597	0.273322	0.275365	0.701139	FALSE	FALSE	FALSE	n.s.	G199S
WBGene00000836	cul-1	D2045.6	protein_coding_gene	-0.152612	0.783977	-0.162607	0.271532	0.110666	0.429017	FALSE	FALSE	FALSE	n.s.	G199S
WBGene00000837	cul-2	ZK520.4	protein_coding_gene	-0.0874236	0.910259	-0.138065	0.290041	0.159605	0.0271751	FALSE	FALSE	FALSE	n.s.	G199S
WBGene00000838	cul-3	Y108G3AL.1	protein_coding_gene	0.0642666	0.946861	-0.235543	0.0412178	0.416585	0.00104125	FALSE	FALSE	FALSE	n.s.	G199S
WBGene00000839	cul-4	F45E12.3	protein_coding_gene	-0.109384	0.90379	-0.10728	0.681595	0.0728888	0.806122	FALSE	FALSE	FALSE	n.s.	G199S
WBGene00000840	cul-5	ZK856.1	protein_coding_gene	0.357264	0.42466	0.151188	0.470834	0.268935	0.356074	FALSE	FALSE	FALSE	n.s.	G199S
WBGene00000841	cul-6	K08E7.7	protein_coding_gene	1.0756	0.100461	0.642743	0.224954	0.581548	0.0877359	FALSE	FALSE	FALSE	n.s.	G199S
WBGene00000843	cup-2	F25D7.1	protein_coding_gene	-0.405927	0.174995	-0.105356	0.542326	-0.186273	0.179069	FALSE	FALSE	FALSE	n.s.	G199S
WBGene00000845	cup-4	C02C2.3	protein_coding_gene	0.163362	0.886471	-0.0420247	0.941972	0.282934	0.179258	FALSE	FALSE	FALSE	n.s.	G199S
WBGene00000846	cup-5	R13A5.1	protein_coding_gene	-0.348533	0.696692	-0.148816	0.572218	-0.0641303	0.474139	FALSE	FALSE	FALSE	n.s.	G199S
WBGene00000853	cut-6	M142.2	protein_coding_gene	0.183974		0.307332	0.561718	-0.282934	0.752935	FALSE	FALSE	FALSE	n.s.	G199S
WBGene00000854	cux-7	C07H6.8	protein_coding_gene	0.0628539	0.97376	-0.165008	0.650878	0.207044	0.447752	FALSE	FALSE	FALSE	n.s.	G199S
WBGene00000857	cwn-1	K10B4.6	protein_coding_gene	0.426915	0.630867	0.945283	0.00018381	-0.327575	0.253032	FALSE	TRUE	FALSE	mRNA.up	G199S
WBGene00000858	cwn-2	W01B6.1	protein_coding_gene	0.161135	0.912435	0.485159	0.526776	-0.458013	0.227991	FALSE	FALSE	FALSE	n.s.	G199S
WBGene00000863	cya-1	ZK507.6	protein_coding_gene	0.423005	0.461046	-0.338391	0.156788	0.882074	0.0498504	FALSE	FALSE	TRUE	TE.up	G199S
WBGene00000865	cyb-1	ZC168.4	protein_coding_gene	0.220649	0.740319	-0.520063	1.74552e-05	0.822604	0.13041	FALSE	FALSE	FALSE	n.s.	G199S
WBGene00000866	cyb-2.1	Y43E12A.1	protein_coding_gene	0.377209	0.908464	-0.635298	0.038759	1.07973	0.422263	FALSE	FALSE	FALSE	n.s.	G199S
WBGene00000867	cyb-2.2	H31G24.4	protein_coding_gene	0.350706	0.913817	-0.562041	0.011228	0.726982	0.511136	FALSE	FALSE	FALSE	n.s.	G199S
WBGene00000868	cyb-3	T06E6.2	protein_coding_gene	-0.230473	0.599573	-0.458674	0.000561879	0.345451	0.00739218	FALSE	FALSE	FALSE	n.s.	G199S
WBGene00000869	cyc-1	C54G4.8	protein_coding_gene	-0.174415	0.63733	-0.105606	0.306085	0.0318645	0.672638	FALSE	FALSE	FALSE	n.s.	G199S
WBGene00000870	cyd-1	Y38F1A.5	protein_coding_gene	1.0376	0.426399	1.13406	0.00171419	0.355659	0.678688	FALSE	TRUE	FALSE	mRNA.up	G199S
WBGene00000871	cye-1	C37A2.4	protein_coding_gene	0.0327625	0.982996	-0.559969	0.000702721	0.723482	0.00541628	FALSE	FALSE	TRUE	TE.up	G199S
WBGene00000872	cyk-1	F11H8.4	protein_coding_gene	-0.0738036	0.956951	-0.332069	0.029435	0.337996	0.0649033	FALSE	FALSE	FALSE	n.s.	G199S
WBGene00000874	cyk-3	ZK328.1	protein_coding_gene	0.107657	0.913785	-0.0258252	0.897567	0.275634	0.201599	FALSE	FALSE	FALSE	n.s.	G199S
WBGene00000875	cyk-4	K08E3.6	protein_coding_gene	0.0918839	0.917526	-0.529828	2.81019e-06	0.733826	0.00316993	FALSE	FALSE	TRUE	TE.up	G199S
WBGene00000876	cyl-1	C52E4.6	protein_coding_gene	0.00470233	0.999776	-0.00922915	0.978979	0.116058	0.529598	FALSE	FALSE	FALSE	n.s.	G199S
WBGene00000877	cyn-1	Y49A3A.5	protein_coding_gene	-0.466387	0.12452	0.0682342	0.742449	-0.435634	0.195047	FALSE	FALSE	FALSE	n.s.	G199S
WBGene00000878	cyn-2	ZK520.5	protein_coding_gene	-0.316834	0.599573	-0.272352	0.350969	0.0186961	0.960666	FALSE	FALSE	FALSE	n.s.	G199S
WBGene00000879	cyn-3	Y75B12B.5	protein_coding_gene	-0.117826	0.883392	0.00729144	0.967032	0	1	FALSE	FALSE	FALSE	n.s.	G199S
WBGene00000880	cyn-4	F59E10.2	protein_coding_gene	-0.0783681	0.96324	-0.0831233	0.790139	0.12059	0.670479	FALSE	FALSE	FALSE	n.s.	G199S
WBGene00000881	cyn-5	F31C3.1	protein_coding_gene	-0.357005	0.412191	-0.313582	0.0046748	0.0913617	0.778001	FALSE	FALSE	FALSE	n.s.	G199S
WBGene00000882	cyn-6	F42G9.2	protein_coding_gene	0.0521011	0.970073	0.733918	1.74501e-07	-0.545434	0.0588864	FALSE	TRUE	FALSE	mRNA.up	G199S
WBGene00000883	cyn-7	Y75B12B.2	protein_coding_gene	0.0189441	0.990297	-0.21236	0.0274094	0.326777	0.1842	FALSE	FALSE	FALSE	n.s.	G199S
WBGene00000884	cyn-8	D1009.2	protein_coding_gene	-0.0224187	0.992649	-0.0668012	0.9035	0.184011	0.514407	FALSE	FALSE	FALSE	n.s.	G199S
WBGene00000885	cyn-9	T27D1.1	protein_coding_gene	-0.245729	0.753967	0.0665377	0.896741	-0.170644	0.632074	FALSE	FALSE	FALSE	n.s.	G199S
WBGene00000886	cyn-10	B0252.4	protein_coding_gene	0.0400898	0.987159	-0.108401	0.866514	0.292431	0.235516	FALSE	FALSE	FALSE	n.s.	G199S
WBGene00000887	cyn-11	T01B7.4	protein_coding_gene	-0.314381	0.538842	-0.468823	0.110659	0.215194	0.597593	FALSE	FALSE	FALSE	n.s.	G199S
WBGene00000888	cyn-12	C34D4.12	protein_coding_gene	0.116809	0.917037	-0.0587797	0.894571	0.307667	0.0531403	FALSE	FALSE	FALSE	n.s.	G199S
WBGene00000889	cyn-13	Y116A8C.34	protein_coding_gene	0.0537902	0.963663	-0.016624	0.955742	0.206223	0.0979941	FALSE	FALSE	FALSE	n.s.	G199S
WBGene00000890	sig-7	F39H2.2	protein_coding_gene	0.164219	0.874698	-0.0112039	0.980969	0.285128	0.393854	FALSE	FALSE	FALSE	n.s.	G199S
WBGene00000891	cyn-15	Y87G2A.6	protein_coding_gene	-0.407719	0.230604	-0.26163	0.219471	-0.0848889	0.748037	FALSE	FALSE	FALSE	n.s.	G199S
WBGene00000892	cyn-16	Y17G7B.9	protein_coding_gene	-0.00214424	0.999776	0.174393	0.615033	-0.0746974	0.837986	FALSE	FALSE	FALSE	n.s.	G199S
WBGene00000893	cyn-17	ZC250.1	protein_coding_gene	0.691918	0.193036	0.713834	0.000406432	0.101283	0.630455	FALSE	TRUE	FALSE	mRNA.up	G199S
WBGene00000894	dab-1	M110.5	protein_coding_gene	0.177111	0.73438	0.17767	0.160857	0.1133	0.669068	FALSE	FALSE	FALSE	n.s.	G199S
WBGene00000895	dac-1	B0412.1	protein_coding_gene	-0.533263	0.822353	0.0599423	0.930965	-0.584963	0.243809	FALSE	FALSE	FALSE	n.s.	G199S
WBGene00000896	dad-1	F57B10.10	protein_coding_gene	0.0611864	0.958521	0.172203	0.322232	0.0273073	0.845148	FALSE	FALSE	FALSE	n.s.	G199S
WBGene00000897	daf-1	F29C4.1	protein_coding_gene	0.625227	0.532402	0.639704	0.000650701	0.0703893	0.784359	FALSE	TRUE	FALSE	mRNA.up	G199S
WBGene00000898	daf-2	Y55D5A.5	protein_coding_gene	0.519706	0.0805844	0.411855	0.000141714	0.23078	0.091474	FALSE	FALSE	FALSE	n.s.	G199S
WBGene00000899	daf-3	F25E2.5	protein_coding_gene	-0.0487441	0.985002	0.219478	0.389147	-0.0857299	0.355497	FALSE	FALSE	FALSE	n.s.	G199S
WBGene00000900	daf-4	C05D2.1	protein_coding_gene	0.780498	0.222929	0.63243	0.000991289	0.449526	0.520339	FALSE	TRUE	FALSE	mRNA.up	G199S
WBGene00000901	daf-5	W01G7.1	protein_coding_gene	0.153111	0.888658	0.268461	0.0589057	0.0384741	0.763676	FALSE	FALSE	FALSE	n.s.	G199S
WBGene00000902	daf-6	F31F6.5	protein_coding_gene	0.200572	0.917037	0.467942	0.0281471	-0.254317	0.399248	FALSE	FALSE	FALSE	n.s.	G199S
WBGene00000903	daf-7	B0412.2	protein_coding_gene	1.28851	0.174995	1.17737	4.78885e-06	0.380604	0.368186	FALSE	TRUE	FALSE	mRNA.up	G199S
WBGene00000904	daf-8	R05D11.1	protein_coding_gene	0.0705614	0.967732	-0.0862189	0.847722	0.190103	0.347535	FALSE	FALSE	FALSE	n.s.	G199S
WBGene00000905	daf-9	T13C5.1	protein_coding_gene	1.39936	0.0417592	2.23447	2.55401e-16	-0.791683	0.35163	TRUE	TRUE	FALSE	mRNA.up	G199S
WBGene00000906	daf-10	F23B2.4	protein_coding_gene	0.187248		1.5546		-0.766903	0.586543	FALSE		FALSE		G199S
WBGene00000908	daf-12	F11A1.3	protein_coding_gene	1.02216	0.00668319	0.939695	8.14721e-13	0.20482	0.401417	TRUE	TRUE	FALSE	mRNA.up	G199S
WBGene00000910	daf-14	F01G10.8	protein_coding_gene	0.095159	0.95508	0.110753	0.759763	0.131245	0.500605	FALSE	FALSE	FALSE	n.s.	G199S
WBGene00000911	daf-15	C10C5.6	protein_coding_gene	0.167892	0.821206	-0.0792163	0.614521	0.337035	0.0873403	FALSE	FALSE	FALSE	n.s.	G199S
WBGene00000912	daf-16	R13H8.1	protein_coding_gene	0.306187	0.540983	0.0400145	0.790021	0.371969	0.219196	FALSE	FALSE	FALSE	n.s.	G199S
WBGene00000913	daf-18	T07A9.6	protein_coding_gene	-0.140004	0.948164	-0.295168	0.0577238	0.263034	0.523793	FALSE	FALSE	FALSE	n.s.	G199S
WBGene00000914	daf-19	F33H1.1	protein_coding_gene	0.872487	0.493303	0.474766	0.0765008	0.273018	0.699573	FALSE	FALSE	FALSE	n.s.	G199S
WBGene00000915	hsp-90	C47E8.5	protein_coding_gene	-0.0724099	0.935368	-0.147433	0.147428	0.177686	0.34159	FALSE	FALSE	FALSE	n.s.	G199S
WBGene00000917	daf-25	Y48G1A.3	protein_coding_gene	0.014361	0.997053	-0.00166288	0.996523	0.159199	0.159278	FALSE	FALSE	FALSE	n.s.	G199S
WBGene00000920	daf-28	Y116F11B.1	protein_coding_gene	1.19639	0.415657	0.230562	0.61849	0.787006	0.267866	FALSE	FALSE	FALSE	n.s.	G199S
WBGene00000928	dao-2	M03A1.7	protein_coding_gene	0.342022	0.238979	0.608471	6.58534e-08	-0.147482	0.390243	FALSE	TRUE	FALSE	mRNA.up	G199S
WBGene00000929	dao-3	K07E3.3	protein_coding_gene	-0.40119	0.0834435	-0.225204	0.152651	-0.0730091	0.593351	FALSE	FALSE	FALSE	n.s.	G199S
WBGene00000930	dao-4	ZC373.6	protein_coding_gene	-3.42701	6.09365e-70	-2.81166	3.78666e-45	-0.377756	0.173713	FALSE	FALSE	FALSE	n.s.	G199S
WBGene00000931	dao-5	C25A1.10	protein_coding_gene	-0.206413	0.643703	-0.417993	7.44912e-07	0.320384	0.300521	FALSE	FALSE	FALSE	n.s.	G199S
WBGene00000932	dao-6	T05G5.12	protein_coding_gene	0.196673	0.952934	0.683254	0.126094	-0.172702	0.668897	FALSE	FALSE	FALSE	n.s.	G199S
WBGene00000933	dap-3	C14A4.2	protein_coding_gene	-0.136928	0.877919	-0.121367	0.568479	0.0900015	0.746475	FALSE	FALSE	FALSE	n.s.	G199S
WBGene00000934	dat-1	T23G5.5	protein_coding_gene	-1.00682	0.632066	0.297943	0.650647	-1.13927	0.0849492	FALSE	FALSE	FALSE	n.s.	G199S
WBGene00000935	daz-1	F56D1.7	protein_coding_gene	-0.0675656	0.953408	-0.354719	0.00546932	0.4193	0.0739806	FALSE	FALSE	FALSE	n.s.	G199S
WBGene00000936	dbl-1	T25F10.2	protein_coding_gene	-0.297787	0.881977	0.554989	0.008717	-0.491853	0.328462	FALSE	FALSE	FALSE	n.s.	G199S
WBGene00000937	dbr-1	C55B7.8	protein_coding_gene	-0.0277889	0.989752	-0.418148	0.105565	0.412143	0.299015	FALSE	FALSE	FALSE	n.s.	G199S
WBGene00000938	dcp-66	C26C6.5	protein_coding_gene	0.267017	0.738412	0.100407	0.643442	0.277534	0.421813	FALSE	FALSE	FALSE	n.s.	G199S
WBGene00000939	dcr-1	K12H4.8	protein_coding_gene	0.189476	0.760506	-0.24173	0.0876451	0.524489	0.0876585	FALSE	FALSE	FALSE	n.s.	G199S
WBGene00000940	dcs-1	Y113G7A.9	protein_coding_gene	-0.0502952	0.973751	-0.161677	0.513704	0.312242	0.289467	FALSE	FALSE	FALSE	n.s.	G199S
WBGene00000941	ddp-1	Y39A3CR.4	protein_coding_gene	-0.431252	0.258703	-0.215536	0.232207	-0.138041	0.581066	FALSE	FALSE	FALSE	n.s.	G199S
WBGene00000942	deb-1	ZC477.9	protein_coding_gene	0.145897	0.785229	0.196955	0.0550899	0.0363418	0.831391	FALSE	FALSE	FALSE	n.s.	G199S
WBGene00000950	deg-1	C47C12.6	protein_coding_gene	-0.00673207	0.999776	0.671812	0.16443	-0.784662	0.200466	FALSE	FALSE	FALSE	n.s.	G199S
WBGene00000951	deg-3	K03B8.9	protein_coding_gene	0.00452223	0.999776	0.653178	0.144718	-0.284394	0.626958	FALSE	FALSE	FALSE	n.s.	G199S
WBGene00000955	des-2	T26H10.1	protein_coding_gene	-0.0766237	0.986124	0.376862	0.321808	-0.550474	0.320512	FALSE	FALSE	FALSE	n.s.	G199S
WBGene00000958	dgk-1	C09E10.2	protein_coding_gene	0.608736	0.347627	0.584325	0.00996629	0.137504	0.597198	FALSE	FALSE	FALSE	n.s.	G199S
WBGene00000959	dgk-2	F46H6.2	protein_coding_gene	-0.249846	0.76703	0.37773	0.0186791	-0.603772	0.133513	FALSE	FALSE	FALSE	n.s.	G199S
WBGene00000961	dgn-1	T21B6.1	protein_coding_gene	-0.00884822	0.99857	0.410685	0.00238644	-0.324351	0.165805	FALSE	FALSE	FALSE	n.s.	G199S
WBGene00000962	dhc-1	T21E12.4	protein_coding_gene	0.126505	0.794415	-0.159388	0.0563955	0.393976	0.058564	FALSE	FALSE	FALSE	n.s.	G199S
WBGene00000963	dhp-1	R06C7.3	protein_coding_gene	0.422782	0.473005	0.928483	6.72503e-05	-0.416738	0.211665	FALSE	TRUE	FALSE	mRNA.up	G199S
WBGene00000964	dhp-2	C47E12.8	protein_coding_gene	0.0672837	0.953408	0.0871119	0.785768	0.0288961	0.920168	FALSE	FALSE	FALSE	n.s.	G199S
WBGene00000965	dhs-1	C01G8.3	protein_coding_gene	-0.266161	0.752862	-0.1552	0.663206	0.0424353	0.8389	FALSE	FALSE	FALSE	n.s.	G199S
WBGene00000966	dhs-2	F55A12.4	protein_coding_gene	-0.9725	0.00741556	-0.533008	0.189561	-0.191566	0.396289	FALSE	FALSE	FALSE	n.s.	G199S
WBGene00000967	dhs-3	T02E1.5	protein_coding_gene	-0.625358	0.00141146	-0.5641	4.21975e-05	0.0510441	0.704169	FALSE	FALSE	FALSE	n.s.	G199S
WBGene00000968	dhs-4	T05F1.10	protein_coding_gene	0.729304	0.599279	1.22526	0.00977234	-0.580983	0.577027	FALSE	TRUE	FALSE	mRNA.up	G199S
WBGene00000969	dhs-5	F56D1.5	protein_coding_gene	0.896137	0.0293597	0.963274	2.28307e-05	0.0200842	0.881652	TRUE	TRUE	FALSE	mRNA.up	G199S
WBGene00000970	dhs-6	C17G10.8	protein_coding_gene	0.022011	0.989139	-0.100826	0.610505	0.213746	0.353709	FALSE	FALSE	FALSE	n.s.	G199S
WBGene00000971	dhs-7	E04F6.7	protein_coding_gene	-1.02153	0.181998	-0.685027	0.154034	-0.595087	0.459657	FALSE	FALSE	FALSE	n.s.	G199S
WBGene00000972	dhs-8	K10H10.3	protein_coding_gene	1.30283		1.65043	0.0236359	-0.944986	0.425326		TRUE	FALSE	mRNA.up	G199S
WBGene00000973	dhs-9	Y32H12A.3	protein_coding_gene	0.182248	0.808081	-0.0249357	0.942815	0.297185	0.0238909	FALSE	FALSE	FALSE	n.s.	G199S
WBGene00000974	dhs-11	Y39A1A.11	protein_coding_gene	-0.338783	0.488665	-0.583612	0.0560074	0.312752	0.213532	FALSE	FALSE	FALSE	n.s.	G199S
WBGene00000975	dhs-12	K08F4.9	protein_coding_gene	-0.208242	0.633167	-0.188927	0.334522	0.0779109	0.708787	FALSE	FALSE	FALSE	n.s.	G199S
WBGene00000976	dhs-13	F36H9.3	protein_coding_gene	-0.199074	0.701431	0.0335678	0.889565	-0.0720297	0.735131	FALSE	FALSE	FALSE	n.s.	G199S
WBGene00000977	dhs-14	R05D8.8	protein_coding_gene	-0.759354	0.00472247	-0.59228	0.0172456	-0.0739081	0.829137	FALSE	FALSE	FALSE	n.s.	G199S
WBGene00000978	dhs-15	R05D8.10	protein_coding_gene	1.03776		0.529792	0.621634	0.92083	0.360402		FALSE	FALSE	n.s.	G199S
WBGene00000979	dhs-16	C10F3.2	protein_coding_gene	0.171585	0.966829	0.74812	0.268619	-0.342888	0.457222	FALSE	FALSE	FALSE	n.s.	G199S
WBGene00000980	dhs-17	F29G9.6	protein_coding_gene	-0.417692	0.865605	0.528819	0.453324	-0.889253	0.113232	FALSE	FALSE	FALSE	n.s.	G199S
WBGene00000981	dhs-18	C45B11.3	protein_coding_gene	-0.288532	0.662656	-0.219032	0.503187	0.0826591	0.762248	FALSE	FALSE	FALSE	n.s.	G199S
WBGene00000982	dhs-19	T11F9.11	protein_coding_gene	0.423858	0.469964	0.21258	0.705075	0.648565	0.469663	FALSE	FALSE	FALSE	n.s.	G199S
WBGene00000983	dhs-20	F35B12.2	protein_coding_gene	-0.00473392	0.999776	0.106803	0.900324	0.0804498	0.879271	FALSE	FALSE	FALSE	n.s.	G199S
WBGene00000984	dhs-21	R11D1.11	protein_coding_gene	-0.183531	0.867882	-0.429859	0.0257912	0.39192	0.0577793	FALSE	FALSE	FALSE	n.s.	G199S
WBGene00000985	dhs-22	C15H11.4	protein_coding_gene	0.221433	0.620222	0.161867	0.369176	0.164827	0.073128	FALSE	FALSE	FALSE	n.s.	G199S
WBGene00000987	dhs-24	Y60A3A.10	protein_coding_gene	-0.15758	0.808005	-0.186988	0.336425	0.126948	0.227039	FALSE	FALSE	FALSE	n.s.	G199S
WBGene00000988	dhs-25	F09E10.3	protein_coding_gene	-0.0933775	0.923061	-0.0854742	0.628233	0.0848889	0.588707	FALSE	FALSE	FALSE	n.s.	G199S
WBGene00000990	dhs-27	C04F6.5	protein_coding_gene	0.604304	0.162612	1.0456	0.000288563	-0.41668	0.231516	FALSE	TRUE	FALSE	mRNA.up	G199S
WBGene00000991	dhs-28	M03A8.1	protein_coding_gene	-0.00672498	0.999776	-0.483125	1.51647e-06	0.580624	0.0493908	FALSE	FALSE	FALSE	n.s.	G199S
WBGene00000992	dhs-29	F27D9.6	protein_coding_gene	0.334748	0.631047	1.00794	3.10591e-07	-0.59561	0.0625809	FALSE	TRUE	FALSE	mRNA.up	G199S
WBGene00000993	dhs-30	T25G12.7	protein_coding_gene	-0.0662486	0.96316	-0.209925	0.43543	0.250543	0.272644	FALSE	FALSE	FALSE	n.s.	G199S
WBGene00000994	ints-6	F08B4.1	protein_coding_gene	-0.0653538	0.972236	-0.348254	0.178747	0.258403	0.566156	FALSE	FALSE	FALSE	n.s.	G199S
WBGene00000995	die-1	C18D1.1	protein_coding_gene	0.718468	0.0112642	0.507239	0.00650775	0.314343	0.0331457	TRUE	FALSE	FALSE	n.s.	G199S
WBGene00000996	dif-1	F49E8.5	protein_coding_gene	-0.301037	0.285909	-0.3806	0.00186962	0.174353	0.152245	FALSE	FALSE	FALSE	n.s.	G199S
WBGene00000998	dig-1	K07E12.1	protein_coding_gene	0.0172859	0.994423	0.263686	0.00256715	-0.131245	0.62851	FALSE	FALSE	FALSE	n.s.	G199S
WBGene00001000	dim-1	C18A11.7	protein_coding_gene	-0.155195	0.729344	-0.215248	0.0282873	0.152952	0.33852	FALSE	FALSE	FALSE	n.s.	G199S
WBGene00001001	dis-3	C04G2.6	protein_coding_gene	-0.203607	0.7567	-0.47359	0.00111849	0.373722	0.309416	FALSE	FALSE	FALSE	n.s.	G199S
WBGene00001002	div-1	R01H10.1	protein_coding_gene	0.08515	0.958113	-0.224016	0.330177	0.345497	0.205705	FALSE	FALSE	FALSE	n.s.	G199S
WBGene00001005	dlc-1	T26A5.9	protein_coding_gene	0.0790116	0.935072	-0.068128	0.650647	0.28102	0.0362929	FALSE	FALSE	FALSE	n.s.	G199S
WBGene00001006	dlg-1	C25F6.2	protein_coding_gene	0.250119	0.47811	0.199896	0.131462	0.135352	0.181751	FALSE	FALSE	FALSE	n.s.	G199S
WBGene00001007	dli-1	C39E9.14	protein_coding_gene	-0.297995	0.330596	-0.208258	0.144363	0.00287104	0.983566	FALSE	FALSE	FALSE	n.s.	G199S
WBGene00001008	dlk-1	F33E2.2	protein_coding_gene	0.468221	0.209456	0.568217	3.83308e-06	0.0262315	0.789311	FALSE	FALSE	FALSE	n.s.	G199S
WBGene00001016	dna-2	F43G6.1	protein_coding_gene	0.319423	0.749116	-0.293544	0.102256	0.710493	0.0159022	FALSE	FALSE	TRUE	TE.up	G199S
WBGene00001017	dnc-1	ZK593.5	protein_coding_gene	-0.259622	0.454222	-0.0464418	0.781469	-0.11482	0.440241	FALSE	FALSE	FALSE	n.s.	G199S
WBGene00001018	dnc-2	C28H8.12	protein_coding_gene	-0.431341	0.340493	-0.0420633	0.90309	-0.308537	0.452891	FALSE	FALSE	FALSE	n.s.	G199S
WBGene00001019	dnj-1	B0035.14	protein_coding_gene	-0.180428	0.798255	-0.0532269	0.85092	-0.0139392	0.948082	FALSE	FALSE	FALSE	n.s.	G199S
WBGene00001020	dnj-2	B0035.2	protein_coding_gene	0.0134014	0.996176	0.140116	0.642379	-0.055059	0.863619	FALSE	FALSE	FALSE	n.s.	G199S
WBGene00001021	dnj-3	C01G10.12	protein_coding_gene	-0.638477		-0.118612	0.876535	-0.233672	0.529731	FALSE	FALSE	FALSE	n.s.	G199S
WBGene00001022	dnj-4	C01G8.4	protein_coding_gene	0.426778	0.829124	0.299256	0.59794	0.269348	0.141672	FALSE	FALSE	FALSE	n.s.	G199S
WBGene00001023	dnj-5	C04A2.7	protein_coding_gene	-0.0336868	0.987728	-0.231342	0.0368384	0.236067	0.393854	FALSE	FALSE	FALSE	n.s.	G199S
WBGene00001025	dnj-7	C55B6.2	protein_coding_gene	-0.229296	0.656803	0.185677	0.301987	-0.343954	0.210175	FALSE	FALSE	FALSE	n.s.	G199S
WBGene00001026	dnj-8	C56C10.13	protein_coding_gene	0.110947	0.923554	0.129248	0.627038	0.144141	0.599586	FALSE	FALSE	FALSE	n.s.	G199S
WBGene00001027	dnj-9	F11G11.7	protein_coding_gene	-0.421041	0.189338	-0.354465	0.0351315	0.0754074	0.604212	FALSE	FALSE	FALSE	n.s.	G199S
WBGene00001028	dnj-10	F22B7.5	protein_coding_gene	-0.0137956	0.994988	0.0717918	0.816862	0.0462442	0.508735	FALSE	FALSE	FALSE	n.s.	G199S
WBGene00001029	dnj-11	F38A5.13	protein_coding_gene	-0.0585174	0.951876	-0.211716	0.255171	0.288263	0.276225	FALSE	FALSE	FALSE	n.s.	G199S
WBGene00001030	dnj-12	F39B2.10	protein_coding_gene	-0.33412	0.217356	-0.192454	0.173795	-0.0240121	0.82656	FALSE	FALSE	FALSE	n.s.	G199S
WBGene00001031	dnj-13	F54D5.8	protein_coding_gene	-0.0841564	0.910259	0.00605028	0.975624	0.0080733	0.957603	FALSE	FALSE	FALSE	n.s.	G199S
WBGene00001032	dnj-14	K02G10.8	protein_coding_gene	0.046999	0.985228	0.40298	0.0731079	-0.399096	0.272213	FALSE	FALSE	FALSE	n.s.	G199S
WBGene00001033	dnj-15	K08D10.2	protein_coding_gene	0.0373236	0.987728	0.622822	0.0962796	-0.416615	0.193649	FALSE	TRUE	FALSE	mRNA.up	G199S
WBGene00001034	dnj-16	R74.4	protein_coding_gene	-0.0368487	0.982387	0.145966	0.545609	-0.0241317	0.921385	FALSE	FALSE	FALSE	n.s.	G199S
WBGene00001035	dnj-17	T03F6.2	protein_coding_gene	0.0618198	0.97494	0.229337	0.52246	-0.0960373	0.853463	FALSE	FALSE	FALSE	n.s.	G199S
WBGene00001036	dnj-18	T04A8.9	protein_coding_gene	-0.0573913	0.979764	-0.116751	0.84931	0.20055	0.368521	FALSE	FALSE	FALSE	n.s.	G199S
WBGene00001037	dnj-19	T05C3.5	protein_coding_gene	-0.0295647	0.986124	-0.0339571	0.837007	0.100929	0.694571	FALSE	FALSE	FALSE	n.s.	G199S
WBGene00001038	dnj-20	T15H9.7	protein_coding_gene	-0.128424	0.865157	-0.138375	0.195966	0.125531	0.397391	FALSE	FALSE	FALSE	n.s.	G199S
WBGene00001039	dnj-21	T19B4.4	protein_coding_gene	-0.745443	0.122284	0.488662	0.206857	-1.22102	0.0694826	FALSE	FALSE	FALSE	n.s.	G199S
WBGene00001040	dnj-22	T23B12.7	protein_coding_gene	-0.256501	0.871679	-0.175445	0.766217	0.200025	0.78313	FALSE	FALSE	FALSE	n.s.	G199S
WBGene00001041	dnj-23	T24H10.3	protein_coding_gene	-0.224475	0.782992	-0.24826	0.44725	0.0982318	0.711676	FALSE	FALSE	FALSE	n.s.	G199S
WBGene00001042	dnj-24	W03A5.7	protein_coding_gene	-0.118254	0.886471	0.0503197	0.861154	-0.0059739	0.981233	FALSE	FALSE	FALSE	n.s.	G199S
WBGene00001043	dnj-25	W07A8.3	protein_coding_gene	-0.140585	0.863812	-0.0843406	0.637686	0.0972972	0.53262	FALSE	FALSE	FALSE	n.s.	G199S
WBGene00001044	dnj-26	Y39C12A.8	protein_coding_gene	-0.139585		0.153364	0.872376	-0.428843	0.540966	FALSE	FALSE	FALSE	n.s.	G199S
WBGene00001045	dnj-27	Y47H9C.5	protein_coding_gene	-0.0712385	0.956951	0.464264	0.00524281	-0.423994	0.101804	FALSE	FALSE	FALSE	n.s.	G199S
WBGene00001046	dnj-28	Y54E10BL.4	protein_coding_gene	0.122039	0.940951	-0.288354	0.390635	0.569138	0.115789	FALSE	FALSE	FALSE	n.s.	G199S
WBGene00001047	dnj-29	Y63D3A.6	protein_coding_gene	0.0240256	0.986124	0.0514016	0.710259	0.0647363	0.69874	FALSE	FALSE	FALSE	n.s.	G199S
WBGene00001048	dnj-30	Y71F9B.16	protein_coding_gene	-0.079539	0.952725	-0.23719	0.643182	0.286402	0.473379	FALSE	FALSE	FALSE	n.s.	G199S
WBGene00001049	dog-1	F33H2.1	protein_coding_gene	0.095599	0.949249	-0.320908	0.122634	0.497864	0.165318	FALSE	FALSE	FALSE	n.s.	G199S
WBGene00001050	dom-3	F54C1.2	protein_coding_gene	0.106671	0.956311	0.14051	0.778864	0.0883198	0.827486	FALSE	FALSE	FALSE	n.s.	G199S
WBGene00001051	cks-1	C09G4.3	protein_coding_gene	0.2993	0.795752	-0.0757375	0.809485	0.554589	0.11037	FALSE	FALSE	FALSE	n.s.	G199S
WBGene00001052	dop-1	F15A8.5	protein_coding_gene	0.407964		0.306298	0.578019	0.160465	0.674498	FALSE	FALSE	FALSE	n.s.	G199S
WBGene00001053	dop-2	K09G1.4	protein_coding_gene	1.53772		0.139518	0.843461	1.03242	0.430205		FALSE	FALSE	n.s.	G199S
WBGene00001054	dpf-1	T23F1.7	protein_coding_gene	0.161171	0.924385	0.0639386	0.86142	0.339597	0.424753	FALSE	FALSE	FALSE	n.s.	G199S
WBGene00001055	dpf-2	C27C12.7	protein_coding_gene	0.337512	0.808981	0.500936	0.0569419	-0.0283818	0.921038	FALSE	FALSE	FALSE	n.s.	G199S
WBGene00001056	dpf-3	K02F2.1	protein_coding_gene	0.0826141	0.924458	-0.150758	0.263647	0.315642	0.132861	FALSE	FALSE	FALSE	n.s.	G199S
WBGene00001057	dpf-4	F01F1.5	protein_coding_gene	0.0794447	0.914359	-0.16825	0.383112	0.355993	0.00753878	FALSE	FALSE	FALSE	n.s.	G199S
WBGene00001058	dpf-5	R11E3.8	protein_coding_gene	-0.101466	0.915483	-0.124262	0.35155	0.0947187	0.719612	FALSE	FALSE	FALSE	n.s.	G199S
WBGene00001059	dpf-6	F44B9.1	protein_coding_gene	0.307986	0.804882	0.761158	7.64875e-05	-0.396659	0.291781	FALSE	TRUE	FALSE	mRNA.up	G199S
WBGene00001060	dpf-7	R11E3.7	protein_coding_gene	0.273848	0.807912	0.0166577	0.962685	0.372418	0.268204	FALSE	FALSE	FALSE	n.s.	G199S
WBGene00001061	dpl-1	T23G7.1	protein_coding_gene	0.165918	0.875055	-0.552844	0.00661329	0.783561	0.152038	FALSE	FALSE	FALSE	n.s.	G199S
WBGene00001063	dpy-1	M01E10.2	protein_coding_gene	1.58423	1.2008e-09	2.23935	2.9244e-60	-0.525374	0.16534	TRUE	TRUE	FALSE	mRNA.up	G199S
WBGene00001064	dpy-2	T14B4.6	protein_coding_gene	0.109493	0.915793	0.40188	0.00538864	-0.179768	0.129589	FALSE	FALSE	FALSE	n.s.	G199S
WBGene00001065	dpy-3	EGAP7.1	protein_coding_gene	-0.0750562	0.963663	0.502913	0.0007787	-0.375968	0.307843	FALSE	FALSE	FALSE	n.s.	G199S
WBGene00001066	dpy-4	Y41E3.2	protein_coding_gene	-0.354028	0.432489	0.0485597	0.703724	-0.265894	0.336999	FALSE	FALSE	FALSE	n.s.	G199S
WBGene00001067	dpy-5	F27C1.8	protein_coding_gene	-0.264721	0.892927	0.163773	0.107279	-0.295456	0.502123	FALSE	FALSE	FALSE	n.s.	G199S
WBGene00001068	dpy-6	F16F9.2	protein_coding_gene	0.777449	0.0320643	1.37242	5.02453e-20	-0.469485	0.106755	TRUE	TRUE	FALSE	mRNA.up	G199S
WBGene00001069	dpy-7	F46C8.6	protein_coding_gene	0.198928	0.815105	0.762716	1.07742e-07	-0.38773	0.168394	FALSE	TRUE	FALSE	mRNA.up	G199S
WBGene00001070	dpy-8	C31H2.2	protein_coding_gene	0.0986848	0.945891	0.516583	5.05494e-05	-0.215013	0.535147	FALSE	FALSE	FALSE	n.s.	G199S
WBGene00001071	dpy-9	T21D12.2	protein_coding_gene	0.306119	0.613754	0.898206	1.10512e-11	-0.431716	0.182644	FALSE	TRUE	FALSE	mRNA.up	G199S
WBGene00001072	dpy-10	T14B4.7	protein_coding_gene	0.622968	0.122898	0.903531	3.45087e-09	-0.129487	0.70016	FALSE	TRUE	FALSE	mRNA.up	G199S
WBGene00001073	dpy-11	F46E10.9	protein_coding_gene	-0.231525	0.683422	-0.067216	0.59402	-0.0433564	0.814474	FALSE	FALSE	FALSE	n.s.	G199S
WBGene00001074	dpy-13	F30B5.1	protein_coding_gene	0.00448021	0.999776	0.196827	0.0359177	-0.067463	0.851397	FALSE	FALSE	FALSE	n.s.	G199S
WBGene00001076	dpy-17	F54D8.1	protein_coding_gene	-1.03696	0.17935	-0.513312	0.210695	-0.184425	0.71558	FALSE	FALSE	FALSE	n.s.	G199S
WBGene00001077	dpy-18	Y47D3B.10	protein_coding_gene	-1.13291	6.1851e-06	-0.781412	4.79161e-17	-0.223176	0.432988	FALSE	FALSE	FALSE	n.s.	G199S
WBGene00001078	dpy-19	F22B7.10	protein_coding_gene	0.26834	0.903527	0.680561	0.0375305	-0.385025	0.447027	FALSE	TRUE	FALSE	mRNA.up	G199S
WBGene00001079	dpy-20	T22B3.1	protein_coding_gene	0.91744	0.132175	0.504855	0.136527	0.568512	0.0681398	FALSE	FALSE	FALSE	n.s.	G199S
WBGene00001080	dpy-21	Y59A8B.1	protein_coding_gene	0.598965	0.0662694	0.372233	0.000650701	0.338802	0.0906403	TRUE	FALSE	FALSE	n.s.	G199S
WBGene00001081	dpy-22	F47A4.2	protein_coding_gene	0.0164581	0.996176	0.0428584	0.824088	0.0687128	0.657616	FALSE	FALSE	FALSE	n.s.	G199S
WBGene00001082	dpy-23	R160.1	protein_coding_gene	-0.0849005	0.941242	0.12782	0.502516	-0.165203	0.516105	FALSE	FALSE	FALSE	n.s.	G199S
WBGene00001085	dpy-26	C25G4.5	protein_coding_gene	0.244975	0.628562	-0.23868	0.115869	0.617951	0.0136083	FALSE	FALSE	TRUE	TE.up	G199S
WBGene00001086	dpy-27	R13G10.1	protein_coding_gene	0.12315	0.913785	0.205942	0.341116	0.0790716	0.685329	FALSE	FALSE	FALSE	n.s.	G199S
WBGene00001087	dpy-28	Y39A1B.3	protein_coding_gene	0.0520508	0.962272	-0.235098	0.122835	0.41139	0.00415578	FALSE	FALSE	FALSE	n.s.	G199S
WBGene00001088	dpy-30	ZK863.6	protein_coding_gene	-0.240487	0.518696	-0.22278	0.134959	0.100054	0.503674	FALSE	FALSE	FALSE	n.s.	G199S
WBGene00001089	dre-1	K04A8.6	protein_coding_gene	0.38488	0.140904	0.310567	0.0118148	0.171148	0.0452481	FALSE	FALSE	FALSE	n.s.	G199S
WBGene00001090	drh-1	F15B10.2	protein_coding_gene	0.26811	0.614207	0.100967	0.674429	0.242104	0.462413	FALSE	FALSE	FALSE	n.s.	G199S
WBGene00001092	dro-1	F53A2.5	protein_coding_gene	0.152316	0.949632	-0.280999	0.418952	0.483933	0.534047	FALSE	FALSE	FALSE	n.s.	G199S
WBGene00001093	drp-1	T12E12.4	protein_coding_gene	0.126427	0.872061	-0.112102	0.509982	0.345267	0.0466659	FALSE	FALSE	FALSE	n.s.	G199S
WBGene00001094	dars-1	B0464.1	protein_coding_gene	0.0571029	0.948164	-0.121604	0.333597	0.282934	0.206556	FALSE	FALSE	FALSE	n.s.	G199S
WBGene00001095	dars-2	F10C2.6	protein_coding_gene	-0.105855	0.941511	-0.130191	0.725839	0.154273	0.299339	FALSE	FALSE	FALSE	n.s.	G199S
WBGene00001099	dsc-4	K02D7.4	protein_coding_gene	0.0760747	0.922125	-0.0382907	0.822173	0.197106	0.275394	FALSE	FALSE	FALSE	n.s.	G199S
WBGene00001101	dsh-1	C34F11.9	protein_coding_gene	0.18452	0.911406	0.496825	0.0302139	-0.22741	0.422747	FALSE	FALSE	FALSE	n.s.	G199S
WBGene00001102	dsh-2	C27A2.6	protein_coding_gene	-0.194214	0.926522	-0.404348	0.108345	0.276518	0.6052	FALSE	FALSE	FALSE	n.s.	G199S
WBGene00001110	duo-1	F38B7.5	protein_coding_gene	0.149042	0.928764	-0.435219	0.158561	0.65388	0.329544	FALSE	FALSE	FALSE	n.s.	G199S
WBGene00001112	duo-3	Y106G6H.12	protein_coding_gene	0.213712	0.850424	-0.0101122	0.978855	0.286621	0.357322	FALSE	FALSE	FALSE	n.s.	G199S
WBGene00001113	dur-1	F25H8.5	protein_coding_gene	0.420326	0.275959	0.536201	1.82008e-06	0	1	FALSE	FALSE	FALSE	n.s.	G199S
WBGene00001115	dyb-1	F47G6.1	protein_coding_gene	0.829716	0.311732	0.1433	0.730818	0.725493	0.0587691	FALSE	FALSE	TRUE	TE.up	G199S
WBGene00001116	dyc-1	C33G3.1	protein_coding_gene	0.584709	0.684548	0.152252	0.587771	0.490986	0.196333	FALSE	FALSE	FALSE	n.s.	G199S
WBGene00001117	dyf-1	F54C1.5	protein_coding_gene	0.393783		0.350095		0.0441849	0.971144	FALSE	FALSE	FALSE	n.s.	G199S
WBGene00001118	dyf-2	ZK520.3	protein_coding_gene	0.0511496		-0.331366	0.659586	0.0515303	0.950495	FALSE	FALSE	FALSE	n.s.	G199S
WBGene00001119	dyf-3	C04C3.5	protein_coding_gene	1.00302		0.0643131	0.950221	1	0.455676		FALSE	FALSE	n.s.	G199S
WBGene00001122	dyf-6	F46F6.4	protein_coding_gene	-0.481137		0.78892		-1.6681	0.235516	FALSE		FALSE		G199S
WBGene00001123	dyf-7	C43C3.3	protein_coding_gene	-0.937934		-0.751342	0.301709	-0.263034	0.748745	FALSE	FALSE	FALSE	n.s.	G199S
WBGene00001130	dyn-1	C02C6.1	protein_coding_gene	-0.0690768	0.947674	-0.00810482	0.967032	0.0276563	0.743442	FALSE	FALSE	FALSE	n.s.	G199S
WBGene00001131	dys-1	F15D3.1	protein_coding_gene	-0.0641311	0.955863	0.369252	0.000572541	-0.321928	0.000777907	FALSE	FALSE	FALSE	n.s.	G199S
WBGene00001132	alp-1	T11B7.4	protein_coding_gene	-0.175956	0.785229	0.0198447	0.893243	-0.0828003	0.617002	FALSE	FALSE	FALSE	n.s.	G199S
WBGene00001134	eat-3	D2013.5	protein_coding_gene	-0.114205	0.898909	-0.244501	0.141592	0.257158	0.184144	FALSE	FALSE	FALSE	n.s.	G199S
WBGene00001135	eat-4	ZK512.6	protein_coding_gene	0.0791284	0.989358	0.684729	0.0986292	-0.202817	0.688409	FALSE	TRUE	FALSE	mRNA.up	G199S
WBGene00001137	eat-6	B0365.3	protein_coding_gene	0.0870244	0.905977	0.0403568	0.73158	0.152539	0.0899232	FALSE	FALSE	FALSE	n.s.	G199S
WBGene00001145	eat-16	C16C2.2	protein_coding_gene	0.257039	0.81294	0.286289	0.197126	0.0842689	0.619066	FALSE	FALSE	FALSE	n.s.	G199S
WBGene00001148	eat-20	H30A04.1	protein_coding_gene	0.159246	0.902441	0.292965	0.0524632	0.0911479	0.808147	FALSE	FALSE	FALSE	n.s.	G199S
WBGene00001149	bcat-1	K02A4.1	protein_coding_gene	0.128746	0.822353	0.148712	0.201604	0.0726691	0.647719	FALSE	FALSE	FALSE	n.s.	G199S
WBGene00001150	ech-1.1	C29F3.1	protein_coding_gene	-0.72012	0.244725	-1.21424	0.000384919	0.689551	0.0108696	FALSE	FALSE	TRUE	TE.up	G199S
WBGene00001151	ech-2	F38H4.8	protein_coding_gene	-0.249194	0.731678	-0.199315	0.462308	0.00753367	0.984896	FALSE	FALSE	FALSE	n.s.	G199S
WBGene00001152	ech-3	F43H9.1	protein_coding_gene	-0.0140178	0.999776	0.491341	0.453766	-0.277228	0.623971	FALSE	FALSE	FALSE	n.s.	G199S
WBGene00001153	ech-4	R06F6.9	protein_coding_gene	-0.329319	0.222572	-0.729712	8.01588e-11	0.504923	0.0017392	FALSE	FALSE	FALSE	n.s.	G199S
WBGene00001154	ech-5	F56B3.5	protein_coding_gene	-0.606789	0.00190327	-0.286973	0.0832302	-0.210327	0.0433223	FALSE	FALSE	FALSE	n.s.	G199S
WBGene00001155	ech-6	T05G5.6	protein_coding_gene	-0.02364	0.983175	-0.015083	0.910809	0.0880913	0.402011	FALSE	FALSE	FALSE	n.s.	G199S
WBGene00001156	ech-7	Y105E8A.4	protein_coding_gene	-0.0458104	0.974698	-0.263734	0.163397	0.350435	0.0854889	FALSE	FALSE	FALSE	n.s.	G199S
WBGene00001157	ech-8	F01G10.2	protein_coding_gene	0.195548	0.891265	0.0318573	0.969211	0.261377	0.408637	FALSE	FALSE	FALSE	n.s.	G199S
WBGene00001158	ech-9	F01G10.3	protein_coding_gene	1.29114	0.0600698	1.72405		-0.530937	0.191482	TRUE		FALSE		G199S
WBGene00001159	eff-1	C26D10.5	protein_coding_gene	0.799586	0.278013	0.762523	0.00849641	-0.0204641	0.956058	FALSE	TRUE	FALSE	mRNA.up	G199S
WBGene00001160	efk-1	F42A10.4	protein_coding_gene	-0.221502	0.683422	-0.068223	0.731087	-0.0550977	0.815743	FALSE	FALSE	FALSE	n.s.	G199S
WBGene00001161	efl-1	Y102A5C.18	protein_coding_gene	0.0802827	0.962869	-0.0594584	0.900324	0.264416	0.302868	FALSE	FALSE	FALSE	n.s.	G199S
WBGene00001162	efl-2	Y48C3A.17	protein_coding_gene	-0.251286	0.910473	0.00914407	0.986566	-0.207941	0.666662	FALSE	FALSE	FALSE	n.s.	G199S
WBGene00001163	efn-2	C43F9.8	protein_coding_gene	0.72363	0.490588	1.14695	1.55667e-06	-0.429988	0.281108	FALSE	TRUE	FALSE	mRNA.up	G199S
WBGene00001165	efn-4	F56A11.3	protein_coding_gene	0.726695	0.349091	0.329335	0.637229	0.584963	0.0792338	FALSE	FALSE	FALSE	n.s.	G199S
WBGene00001166	eftu-2	ZK328.2	protein_coding_gene	-0.0638299	0.940951	-0.336786	0.000783931	0.36807	0.0221427	FALSE	FALSE	FALSE	n.s.	G199S
WBGene00001167	eef-2	F25H5.4	protein_coding_gene	0.0223187	0.984798	-0.157183	0.106591	0.286713	0.0233655	FALSE	FALSE	FALSE	n.s.	G199S
WBGene00001168	eef-1A.1	F31E3.5	protein_coding_gene	-0.20106	0.632066	-0.206022	0.0201192	0.102811	0.508543	FALSE	FALSE	FALSE	n.s.	G199S
WBGene00001169	eef-1A.2	R03G5.1	protein_coding_gene	-0.248477	0.417559	-0.544609	1.51124e-10	0.403139	0.105258	FALSE	FALSE	FALSE	n.s.	G199S
WBGene00001171	egl-2	F16B3.1	protein_coding_gene	0.977901		0.33063	0.437037	0.353637	0.73712		FALSE	FALSE	n.s.	G199S
WBGene00001172	egl-3	C51E3.7	protein_coding_gene	0.337048	0.48443	0.581484	1.42967e-09	-0.123735	0.561583	FALSE	FALSE	FALSE	n.s.	G199S
WBGene00001173	egl-4	F55A8.2	protein_coding_gene	0.0835168	0.915793	0.183741	0.0757634	-0.00573637	0.967872	FALSE	FALSE	FALSE	n.s.	G199S
WBGene00001174	egl-5	C08C3.1	protein_coding_gene	-0.425691	0.892607	0.897828	0.043631	-1.0163	0.155296	FALSE	TRUE	FALSE	mRNA.up	G199S
WBGene00001175	egl-6	C46F4.1	protein_coding_gene	-0.670195	0.780629	0.23532		-0.869762	0.0908817	FALSE	FALSE	FALSE	n.s.	G199S
WBGene00001177	egl-8	B0348.4	protein_coding_gene	0.45381	0.139057	0.210919	0.0429351	0.369234	0.0534551	FALSE	FALSE	FALSE	n.s.	G199S
WBGene00001178	egl-9	F22E12.4	protein_coding_gene	0.413074	0.700438	0.699493	5.31891e-06	-0.16711	0.606981	FALSE	TRUE	FALSE	mRNA.up	G199S
WBGene00001179	egl-10	F28C1.2	protein_coding_gene	0.469981	0.768523	0.0458146	0.874753	0.634716	0.265246	FALSE	FALSE	FALSE	n.s.	G199S
WBGene00001182	egl-13	T22B7.1	protein_coding_gene	0.44979	0.698313	0.280956	0.235186	0.189478	0.449769	FALSE	FALSE	FALSE	n.s.	G199S
WBGene00001184	egl-15	F58A3.2	protein_coding_gene	0.448421	0.474807	1.14457	1.03536e-08	-0.662499	0.0798876	FALSE	TRUE	FALSE	mRNA.up	G199S
WBGene00001185	egl-17	F38G1.2	protein_coding_gene	-0.10633		-0.0744674	0.950221	0.18124	0.738014	FALSE	FALSE	FALSE	n.s.	G199S
WBGene00001186	egl-18	F55A8.1	protein_coding_gene	0.354167	0.886325	1.15217	3.29363e-05	-0.524842	0.336962	FALSE	TRUE	FALSE	mRNA.up	G199S
WBGene00001187	egl-19	C48A7.1	protein_coding_gene	0.206601	0.874464	0.432845	0.00110838	-0.0740006	0.746516	FALSE	FALSE	FALSE	n.s.	G199S
WBGene00001188	egl-20	W08D2.1	protein_coding_gene	0.248141	0.948757	1.15144	0.00012086	-0.934112	0.469196	FALSE	TRUE	FALSE	mRNA.up	G199S
WBGene00001189	egl-21	F01D4.4	protein_coding_gene	-0.348275	0.503383	0.268165	0.0322034	-0.481869	0.0478295	FALSE	FALSE	FALSE	n.s.	G199S
WBGene00001190	egl-23	Y37A1B.11	protein_coding_gene	0.126718	0.97376	0.623699	0.15674	-0.529549	0.148201	FALSE	FALSE	FALSE	n.s.	G199S
WBGene00001193	egl-26	C23H3.1	protein_coding_gene	0.614017	0.413587	0.761405	0.0141602	-0.0331669	0.875151	FALSE	TRUE	FALSE	mRNA.up	G199S
WBGene00001194	egl-27	C04A2.3	protein_coding_gene	0.204209	0.72918	0.214577	0.130688	0.113529	0.442745	FALSE	FALSE	FALSE	n.s.	G199S
WBGene00001196	egl-30	M01D7.7	protein_coding_gene	0.151785	0.848485	0.125259	0.230359	0.115477	0.496055	FALSE	FALSE	FALSE	n.s.	G199S
WBGene00001202	egl-36	R07A4.1	protein_coding_gene	0.304514		0.840729	0.25246	-0.415037	0.723502	FALSE	FALSE	FALSE	n.s.	G199S
WBGene00001204	egl-38	C04G2.7	protein_coding_gene	0.0965139		0.764203	0.277453	-0.188445	0.844693	FALSE	FALSE	FALSE	n.s.	G199S
WBGene00001207	egl-43	R53.3	protein_coding_gene	0.510884	0.886485	0.579887	0.132811	-0.137504	0.868252	FALSE	FALSE	FALSE	n.s.	G199S
WBGene00001208	egl-44	F28B12.2	protein_coding_gene	0.0464757	0.979088	0.147418	0.497699	-0.0813883	0.826791	FALSE	FALSE	FALSE	n.s.	G199S
WBGene00001209	egl-45	C27D11.1	protein_coding_gene	-0.229929	0.423566	-0.235849	0.0108412	0.106352	0.335289	FALSE	FALSE	FALSE	n.s.	G199S
WBGene00001210	egl-46	K11G9.4	protein_coding_gene	0.0176388	0.999776	0.898908		-0.67653	0.57312	FALSE		FALSE		G199S
WBGene00001214	ego-1	F26A3.3	protein_coding_gene	-0.0578182	0.95659	-0.483095	0.000361795	0.531124	0.119722	FALSE	FALSE	FALSE	n.s.	G199S
WBGene00001215	ego-2	Y53H1C.2	protein_coding_gene	0.0938044	0.924385	0.114579	0.376459	0.113458	0.144659	FALSE	FALSE	FALSE	n.s.	G199S
WBGene00001224	ehs-1	ZK1248.3	protein_coding_gene	-0.040267	0.981827	0.0353208	0.88853	0.028289	0.881983	FALSE	FALSE	FALSE	n.s.	G199S
WBGene00001225	eif-3.B	Y54E2A.11	protein_coding_gene	-0.100988	0.886485	-0.0976984	0.403086	0.0960018	0.546829	FALSE	FALSE	FALSE	n.s.	G199S
WBGene00001226	eif-3.C	T23D8.4	protein_coding_gene	-0.0691365	0.92525	-0.185343	0.0468386	0.220048	0.223534	FALSE	FALSE	FALSE	n.s.	G199S
WBGene00001227	eif-3.D	R08D7.3	protein_coding_gene	-0.236627	0.438389	-0.185052	0.0870291	0.0584167	0.248341	FALSE	FALSE	FALSE	n.s.	G199S
WBGene00001228	eif-3.E	B0511.10	protein_coding_gene	-0.139832	0.810169	-0.111859	0.415905	0.0612144	0.672715	FALSE	FALSE	FALSE	n.s.	G199S
WBGene00001229	eif-3.F	D2013.7	protein_coding_gene	-0.164987	0.782176	-0.0968488	0.514395	0.0324215	0.877448	FALSE	FALSE	FALSE	n.s.	G199S
WBGene00001230	eif-3.G	F22B5.2	protein_coding_gene	-0.134568	0.834676	-0.172334	0.300245	0.162912	0.113114	FALSE	FALSE	FALSE	n.s.	G199S
WBGene00001231	eif-3.H	C41D11.2	protein_coding_gene	0.0164395	0.990297	-0.0537654	0.773162	0.174538	0.143992	FALSE	FALSE	FALSE	n.s.	G199S
WBGene00001232	eif-3.I	Y74C10AR.1	protein_coding_gene	-0.170923	0.6526	-0.1703	0.204594	0.09492	0.216955	FALSE	FALSE	FALSE	n.s.	G199S
WBGene00001233	eif-3.K	T16G1.11	protein_coding_gene	-0.0642829	0.948164	-0.174282	0.34142	0.226236	0.235573	FALSE	FALSE	FALSE	n.s.	G199S
WBGene00001234	eif-6	C47B2.5	protein_coding_gene	-0.289731	0.429281	-0.325448	0.0115358	0.133969	0.500299	FALSE	FALSE	FALSE	n.s.	G199S
WBGene00001235	elb-1	Y41C4A.10	protein_coding_gene	0.0521058	0.97376	-0.0476627	0.881236	0.238348	0.0857207	FALSE	FALSE	FALSE	n.s.	G199S
WBGene00001236	elc-1	Y82E9BR.15	protein_coding_gene	0.143725	0.926088	-0.18647	0.341024	0.55141	0.373121	FALSE	FALSE	FALSE	n.s.	G199S
WBGene00001239	elo-1	F56H11.4	protein_coding_gene	-0.22986	0.642026	-0.347541	0.000107088	0.200913	0.386047	FALSE	FALSE	FALSE	n.s.	G199S
WBGene00001240	elo-2	F11E6.5	protein_coding_gene	0.404481	0.148217	0.442076	0.000131348	0.0608822	0.605087	FALSE	FALSE	FALSE	n.s.	G199S
WBGene00001241	elo-3	D2024.3	protein_coding_gene	-0.282326	0.489868	0.102828	0.511249	-0.265239	0.0383383	FALSE	FALSE	FALSE	n.s.	G199S
WBGene00001242	elo-4	C40H1.4	protein_coding_gene	0.100961	0.951696	-0.0577704	0.893243	0.267585	0.283098	FALSE	FALSE	FALSE	n.s.	G199S
WBGene00001243	elo-5	F41H10.7	protein_coding_gene	-0.439625	0.159148	-0.0749215	0.652267	-0.239541	0.126727	FALSE	FALSE	FALSE	n.s.	G199S
WBGene00001244	elo-6	F41H10.8	protein_coding_gene	-0.0531608	0.953363	0.32819	0.000509462	-0.26984	0.0792856	FALSE	FALSE	FALSE	n.s.	G199S
WBGene00001245	elo-7	F56H11.3	protein_coding_gene	-0.248703	0.712463	-0.378385	0.329454	0.347323	0.445798	FALSE	FALSE	FALSE	n.s.	G199S
WBGene00001246	elo-8	Y47D3A.30	protein_coding_gene	0.166808	0.951876	-0.37109	0.410689	0.641546	0.0693708	FALSE	FALSE	TRUE	TE.up	G199S
WBGene00001247	elo-9	Y53F4B.2	protein_coding_gene	-0.218604	0.756524	-0.33079	0.240149	0.183982	0.226672	FALSE	FALSE	FALSE	n.s.	G199S
WBGene00001248	elp-1	F38A6.2	protein_coding_gene	-0.291294	0.901955	-0.125833	0.77284	-0.223775	0.767491	FALSE	FALSE	FALSE	n.s.	G199S
WBGene00001249	elt-1	W09C2.1	protein_coding_gene	0.336168	0.829745	0.181177	0.684609	0.44387	0.381374	FALSE	FALSE	FALSE	n.s.	G199S
WBGene00001250	elt-2	C33D3.1	protein_coding_gene	-0.355459	0.418492	0.0165246	0.962863	-0.282986	0.0336045	FALSE	FALSE	FALSE	n.s.	G199S
WBGene00001251	elt-3	K02B9.4	protein_coding_gene	0.320567	0.770372	0.743789	0.000272795	-0.231326	0.44553	FALSE	TRUE	FALSE	mRNA.up	G199S
WBGene00001253	elt-6	F52C12.5	protein_coding_gene	0.514656		0.86635	0.0172138	-0.595158	0.465248	FALSE	TRUE	FALSE	mRNA.up	G199S
WBGene00001258	emb-4	Y80D3A.2	protein_coding_gene	-0.0460773	0.960247	-0.281808	0.00413835	0.33787	0.0113649	FALSE	FALSE	FALSE	n.s.	G199S
WBGene00001259	emb-5	T04A8.14	protein_coding_gene	-0.129012	0.82527	-0.291137	0.0123049	0.264763	0.252769	FALSE	FALSE	FALSE	n.s.	G199S
WBGene00001262	emb-8	K10D2.6	protein_coding_gene	0.0959684	0.888658	0.139022	0.27014	0.0496579	0.754192	FALSE	FALSE	FALSE	n.s.	G199S
WBGene00001263	emb-9	K04H4.1	protein_coding_gene	-0.461158	0.32147	0.163319	0.0841206	-0.512293	0.224861	FALSE	FALSE	FALSE	n.s.	G199S
WBGene00001281	emb-27	F10B5.6	protein_coding_gene	-0.187343	0.804383	-0.239126	0.273791	0.0898606	0.616365	FALSE	FALSE	FALSE	n.s.	G199S
WBGene00001284	emb-30	F54C8.3	protein_coding_gene	-0.0233839	0.990297	-0.228151	0.219256	0.284668	0.35583	FALSE	FALSE	FALSE	n.s.	G199S
WBGene00001303	sec-61.G	F32D8.6	protein_coding_gene	-0.351801	0.275718	-0.252583	0.0130143	-0.00723157	0.970602	FALSE	FALSE	FALSE	n.s.	G199S
WBGene00001309	emr-1	M01D7.6	protein_coding_gene	0.189333	0.869459	0.0377188	0.901795	0.217722	0.454929	FALSE	FALSE	FALSE	n.s.	G199S
WBGene00001320	ent-1	ZK809.4	protein_coding_gene	0.224238	0.711814	-0.301921	0.010734	0.634233	0.0685433	FALSE	FALSE	TRUE	TE.up	G199S
WBGene00001324	eor-1	R11E3.6	protein_coding_gene	0.0693835	0.984043	0.0685451	0.80983	-0.127756	0.810109	FALSE	FALSE	FALSE	n.s.	G199S
WBGene00001325	eor-2	C44H4.7	protein_coding_gene	-0.37688	0.875511	0.492232	0.0688095	-0.854802	0.211179	FALSE	FALSE	FALSE	n.s.	G199S
WBGene00001328	epi-1	K08C7.3	protein_coding_gene	-0.420239	0.338295	-0.022903	0.859902	-0.302093	0.405507	FALSE	FALSE	FALSE	n.s.	G199S
WBGene00001329	epn-1	T04C10.2	protein_coding_gene	-0.277807	0.569138	-0.0140397	0.940411	-0.207941	0.417295	FALSE	FALSE	FALSE	n.s.	G199S
WBGene00001330	eps-8	Y57G11C.24	protein_coding_gene	0.373276	0.151625	0.115497	0.389353	0.364914	0.0171192	FALSE	FALSE	FALSE	n.s.	G199S
WBGene00001331	erd-2.1	F09B9.3	protein_coding_gene	-0.103291	0.904521	0.0423161	0.830793	-0.0375968	0.673057	FALSE	FALSE	FALSE	n.s.	G199S
WBGene00001332	eri-1	T07A9.5	protein_coding_gene	0.247392	0.875375	0.0985348	0.830899	0.282778	0.579949	FALSE	FALSE	FALSE	n.s.	G199S
WBGene00001333	erm-1	C01G8.5	protein_coding_gene	-0.0722719	0.926926	-0.340367	0.000131348	0.372393	0.0899475	FALSE	FALSE	FALSE	n.s.	G199S
WBGene00001334	ero-1	Y105E8B.8	protein_coding_gene	0.218672	0.732328	0.251659	0.183941	0.0696172	0.582385	FALSE	FALSE	FALSE	n.s.	G199S
WBGene00001335		F35A5.8	protein_coding_gene	0.380951	0.817293	0.400372	0.361818	0.220842	0.696487	FALSE	FALSE	FALSE	n.s.	G199S
WBGene00001336	qars-1	Y41E3.4	protein_coding_gene	0.001882	0.999776	-0.149755	0.198958	0.251323	0.0521529	FALSE	FALSE	FALSE	n.s.	G199S
WBGene00001337	ears-1	ZC434.5	protein_coding_gene	-0.0292032	0.975823	-0.150211	0.145867	0.221958	0.0738866	FALSE	FALSE	FALSE	n.s.	G199S
WBGene00001338	ears-2	T07A9.2	protein_coding_gene	0.110549	0.953408	0.106207	0.805553	0.0667004	0.895398	FALSE	FALSE	FALSE	n.s.	G199S
WBGene00001340	etr-1	T01D1.2	protein_coding_gene	0.213156	0.808261	0.18749	0.224207	0.192645	0.190798	FALSE	FALSE	FALSE	n.s.	G199S
WBGene00001345	fos-1	F29G9.4	protein_coding_gene	0.298348	0.566452	0.376879	0.0252645	0.00769439	0.978723	FALSE	FALSE	FALSE	n.s.	G199S
WBGene00001352	evl-14	H38K22.1	protein_coding_gene	0.230962	0.754354	-0.012883	0.961182	0.335184	0.34303	FALSE	FALSE	FALSE	n.s.	G199S
WBGene00001358	evl-20	F22B5.1	protein_coding_gene	-0.00209489	0.999776	-0.192365	0.671591	0.28288	0.376941	FALSE	FALSE	FALSE	n.s.	G199S
WBGene00001365	exc-4	Y105E8A.22	protein_coding_gene	0.18554	0.765653	0.0687875	0.806849	0.221568	0.387185	FALSE	FALSE	FALSE	n.s.	G199S
WBGene00001366	exc-5	C33D9.1	protein_coding_gene	0.488758	0.368121	0.547104	0.0375499	0.11877	0.205522	FALSE	FALSE	FALSE	n.s.	G199S
WBGene00001368	exc-7	F35H8.5	protein_coding_gene	-0.351003	0.631831	-0.153788	0.474928	-0.127379	0.548685	FALSE	FALSE	FALSE	n.s.	G199S
WBGene00001371	exl-1	F26H11.5	protein_coding_gene	-0.166849	0.817094	-0.446643	0.0302712	0.351031	0.202177	FALSE	FALSE	FALSE	n.s.	G199S
WBGene00001372	exo-3	R09B3.1	protein_coding_gene	-0.163522	0.916207	-0.348424	0.232342	0.235628	0.523423	FALSE	FALSE	FALSE	n.s.	G199S
WBGene00001373	exp-1	H35N03.1	protein_coding_gene	0.187569		0.419369		-0.592342	0.467285	FALSE	FALSE	FALSE	n.s.	G199S
WBGene00001374	exp-2	F12F3.1	protein_coding_gene	-0.763436		0.456248	0.189841	-1.32193	0.110688	FALSE	FALSE	FALSE	n.s.	G199S
WBGene00001377	eya-1	C49A1.4	protein_coding_gene	-0.27934		0.506612	0.51706	-0.693897	0.00404272	FALSE	FALSE	FALSE	n.s.	G199S
WBGene00001385	far-1	F02A9.2	protein_coding_gene	-0.0230021	0.99056	0.274188	0.00144312	-0.183066	0.5503	FALSE	FALSE	FALSE	n.s.	G199S
WBGene00001386	far-2	F02A9.3	protein_coding_gene	-0.34589	0.855524	-0.0893135	0.382216	-0.152851	0.732324	FALSE	FALSE	FALSE	n.s.	G199S
WBGene00001387	far-3	F15B9.1	protein_coding_gene	0.0613507	0.990297	0.524264	0.192912	-0.63743	0.138177	FALSE	FALSE	FALSE	n.s.	G199S
WBGene00001389	far-5	F15B9.3	protein_coding_gene	0.411229	0.630157	0.579891	0.203527	-0.0549189	0.863285	FALSE	FALSE	FALSE	n.s.	G199S
WBGene00001390	far-6	W02A2.2	protein_coding_gene	-0.0545421	0.975177	0.0529941	0.784743	0.0674279	0.858368	FALSE	FALSE	FALSE	n.s.	G199S
WBGene00001391	far-7	K01A2.2	protein_coding_gene	0.922766	0.517499	1.05415	0.00524367	0.129283	0.70562	FALSE	TRUE	FALSE	mRNA.up	G199S
WBGene00001392	far-8	K02F3.3	protein_coding_gene	-0.119716	0.912435	0.428146	0.00448735	-0.408404	0.082168	FALSE	FALSE	FALSE	n.s.	G199S
WBGene00001393	fat-1	Y67H2A.8	protein_coding_gene	-0.258959	0.631985	-0.190374	0.0989735	-0.0303736	0.851252	FALSE	FALSE	FALSE	n.s.	G199S
WBGene00001394	fat-2	W02A2.1	protein_coding_gene	0.086471	0.928764	0.0629081	0.609615	0.115477	0.343871	FALSE	FALSE	FALSE	n.s.	G199S
WBGene00001395	fat-3	W08D2.4	protein_coding_gene	-0.284556	0.745401	0.354601	0.0301076	-0.584963	0.0459789	FALSE	FALSE	FALSE	n.s.	G199S
WBGene00001396	fat-4	T13F2.1	protein_coding_gene	-0.260757	0.822353	-0.0624782	0.661117	-0.184425	0.542175	FALSE	FALSE	FALSE	n.s.	G199S
WBGene00001397	fat-5	W06D12.3	protein_coding_gene	-0.283687	0.727585	-0.470152	0.14409	0.188857	0.443789	FALSE	FALSE	FALSE	n.s.	G199S
WBGene00001398	fat-6	VZK822L.1	protein_coding_gene	0.0355982	0.975177	0.0404789	0.806849	0.110424	0.532876	FALSE	FALSE	FALSE	n.s.	G199S
WBGene00001399	fat-7	F10D2.9	protein_coding_gene	-0.821188	0.042882	-0.784251	0.00071786	0.190164	0.372619	FALSE	FALSE	FALSE	n.s.	G199S
WBGene00001401	fbf-1	H12I13.4	protein_coding_gene	0.20386	0.818986	-0.367756	0.0958495	0.650378	0.0349599	FALSE	FALSE	TRUE	TE.up	G199S
WBGene00001402	fbf-2	F21H12.5	protein_coding_gene	0.144317	0.884711	-0.426166	0.0155053	0.725519	0.0378858	FALSE	FALSE	TRUE	TE.up	G199S
WBGene00001403	fbl-1	F56H11.1	protein_coding_gene	-0.296726	0.613289	-0.163534	0.574175	-0.0451994	0.907779	FALSE	FALSE	FALSE	n.s.	G199S
WBGene00001404	fbp-1	K07A3.1	protein_coding_gene	0.223798	0.536656	0.235662	0.0562977	0.10218	0.372503	FALSE	FALSE	FALSE	n.s.	G199S
WBGene00001405	fce-1	C04F12.10	protein_coding_gene	-0.0771951	0.948394	0.0662142	0.747043	-0.0242475	0.899039	FALSE	FALSE	FALSE	n.s.	G199S
WBGene00001406	fce-2	F48F5.5	protein_coding_gene	-0.242271	0.874464	-0.274784	0.421129	0.230532	0.507049	FALSE	FALSE	FALSE	n.s.	G199S
WBGene00001410	feh-1	Y54F10AM.2	protein_coding_gene	0.0429716	0.994122	0.342832	0.245388	-0.0196288	0.969309	FALSE	FALSE	FALSE	n.s.	G199S
WBGene00001411	fem-1	F35D6.1	protein_coding_gene	0.0059036	0.999776	-0.205656	0.242516	0.339486	0.0170926	FALSE	FALSE	FALSE	n.s.	G199S
WBGene00001412	fem-2	T19C3.8	protein_coding_gene	0.081888	0.945821	0.0518254	0.837085	0.144908	0.432059	FALSE	FALSE	FALSE	n.s.	G199S
WBGene00001414	fer-1	F43G9.6	protein_coding_gene	0.185098	0.85514	-0.51702	0.00194038	0.887714	0.121654	FALSE	FALSE	FALSE	n.s.	G199S
WBGene00001423	fib-1	T01C3.7	protein_coding_gene	-0.217328	0.58581	-0.297415	0.00363529	0.173842	0.29187	FALSE	FALSE	FALSE	n.s.	G199S
WBGene00001424	fis-1	F41G3.4	protein_coding_gene	0.182519	0.891265	-0.328721	0.718036	0.589088	0.0742726	FALSE	FALSE	TRUE	TE.up	G199S
WBGene00001425	fis-2	F13B9.8	protein_coding_gene	0.783167	0.00940943	0.170127	0.708863	0.763214	0.0489497	TRUE	FALSE	TRUE	TE.up	G199S
WBGene00001426	fkb-1	F36H1.1	protein_coding_gene	-0.0997011	0.910317	0.0130376	0.944409	0.0094397	0.947534	FALSE	FALSE	FALSE	n.s.	G199S
WBGene00001427	fkb-2	Y18D10A.19	protein_coding_gene	-0.265588	0.487707	-0.135332	0.345888	-0.0198085	0.871562	FALSE	FALSE	FALSE	n.s.	G199S
WBGene00001428	fkb-3	C05C8.3	protein_coding_gene	-0.39292	0.257953	-0.127741	0.398474	-0.135718	0.377392	FALSE	FALSE	FALSE	n.s.	G199S
WBGene00001429	fkb-4	ZC455.10	protein_coding_gene	-0.236291	0.808261	0.0462507	0.906231	-0.162391	0.494755	FALSE	FALSE	FALSE	n.s.	G199S
WBGene00001430	fkb-5	C50F2.6	protein_coding_gene	-0.359641	0.393852	-0.0170643	0.934934	-0.201892	0.302101	FALSE	FALSE	FALSE	n.s.	G199S
WBGene00001431	fkb-6	F31D4.3	protein_coding_gene	-0.265895	0.387643	-0.144264	0.251667	-0.016094	0.914021	FALSE	FALSE	FALSE	n.s.	G199S
WBGene00001432	fkb-7	B0511.1	protein_coding_gene	0.25108	0.856471	2.13335	0.0039903	-1.81615	0.0717973	FALSE	TRUE	FALSE	mRNA.up	G199S
WBGene00001433	fkb-8	Y18D10A.25	protein_coding_gene	-0.0783448	0.970625	0.226049	0.709643	-0.217081	0.631632	FALSE	FALSE	FALSE	n.s.	G199S
WBGene00001438	fkh-6	B0286.5	protein_coding_gene	0.367493	0.767941	-0.1303	0.807673	0.428237	0.285149	FALSE	FALSE	FALSE	n.s.	G199S
WBGene00001439	fkh-7	F26D12.1	protein_coding_gene	0.732197	0.209147	1.09896	1.95277e-18	-0.383329	0.318919	FALSE	TRUE	FALSE	mRNA.up	G199S
WBGene00001440	fkh-8	F40H3.4	protein_coding_gene	0.207363		1.01381		-0.165424	0.854519	FALSE		FALSE		G199S
WBGene00001441	fkh-9	K03C7.2	protein_coding_gene	0.526153	0.282182	0.54347	1.88341e-05	0.160465	0.436043	FALSE	FALSE	FALSE	n.s.	G199S
WBGene00001443	fli-1	B0523.5	protein_coding_gene	-0.0963297	0.931524	-0.00756027	0.978793	-0.0155969	0.963335	FALSE	FALSE	FALSE	n.s.	G199S
WBGene00001444	flp-1	F23B2.5	protein_coding_gene	0.667033	0.190657	0.919448	1.46035e-05	-0.115477	0.745127	FALSE	TRUE	FALSE	mRNA.up	G199S
WBGene00001445	flp-2	W07E11.3	protein_coding_gene	1.66927		1.03179	0.0185965	1.34239	0.468944		TRUE	FALSE	mRNA.up	G199S
WBGene00001446	flp-3	W07E11.2	protein_coding_gene	-0.0539048	0.99212	0.662705	0.0672724	-0.754244	0.246042	FALSE	TRUE	FALSE	mRNA.up	G199S
WBGene00001447	flp-4	C18D1.3	protein_coding_gene	0.244952		0.83463	0.0150749	-0.176878	0.794718	FALSE	TRUE	FALSE	mRNA.up	G199S
WBGene00001448	flp-5	C03G5.7	protein_coding_gene	-0.0513641	0.994829	0.68143	0.00421008	-0.791413	0.146378	FALSE	TRUE	FALSE	mRNA.up	G199S
WBGene00001449	flp-6	F07D3.2	protein_coding_gene	0.217481	0.908894	1.23075	0.0569137	-1.01182	0.15515	FALSE	TRUE	FALSE	mRNA.up	G199S
WBGene00001450	flp-7	F49E10.3	protein_coding_gene	0.524407	0.884785	0.74011	0.0731079	0.259387	0.743464	FALSE	TRUE	FALSE	mRNA.up	G199S
WBGene00001451	flp-8	F31F6.4	protein_coding_gene	0.698646	0.495069	1.33066	0.000145497	-0.356834	0.386089	FALSE	TRUE	FALSE	mRNA.up	G199S
WBGene00001452	flp-9	C36H8.3	protein_coding_gene	0.0812017	0.955503	0.823391	4.26841e-06	-0.609485	0.0192861	FALSE	TRUE	FALSE	mRNA.up	G199S
WBGene00001453	flp-10	T06C10.4	protein_coding_gene	-0.258963	0.832336	0.391005	0.172221	-0.469135	0.14183	FALSE	FALSE	FALSE	n.s.	G199S
WBGene00001454	flp-11	K02G10.4	protein_coding_gene	0.0497854	0.992649	0.695472	0.000397424	-0.721284	0.348091	FALSE	TRUE	FALSE	mRNA.up	G199S
WBGene00001455	flp-12	C05E11.8	protein_coding_gene	-0.125616	0.980239	0.621436	0.019836	-0.652077	0.340353	FALSE	TRUE	FALSE	mRNA.up	G199S
WBGene00001456	flp-13	F33D4.3	protein_coding_gene	0.293028	0.85514	0.695898	0.0173674	-0.230613	0.155574	FALSE	TRUE	FALSE	mRNA.up	G199S
WBGene00001457	flp-14	Y37D8A.15	protein_coding_gene	-0.426245	0.912435	0.530361	0.0178201	-0.584963	0.319378	FALSE	FALSE	FALSE	n.s.	G199S
WBGene00001458	flp-15	ZK525.1	protein_coding_gene	0.0584391	0.985661	0.570651	0.088884	-0.505039	0.0172674	FALSE	FALSE	FALSE	n.s.	G199S
WBGene00001459	flp-16	F15D4.8	protein_coding_gene	0.33526	0.919332	0.610301	0.0380205	-0.189034	0.724086	FALSE	TRUE	FALSE	mRNA.up	G199S
WBGene00001460	flp-17	C52D10.11	protein_coding_gene	0.475712	0.761814	0.996564	0.00102691	-0.254573	0.384816	FALSE	TRUE	FALSE	mRNA.up	G199S
WBGene00001461	flp-18	Y48D7A.2	protein_coding_gene	0.505583	0.829745	0.680887	0.0257589	0.105353	0.82613	FALSE	TRUE	FALSE	mRNA.up	G199S
WBGene00001462	flp-19	M79.4	protein_coding_gene	0.0418284		0.218654	0.670574	0.113657	0.882087	FALSE	FALSE	FALSE	n.s.	G199S
WBGene00001463	flp-20	E01H11.3	protein_coding_gene	0.57372		0.654748	0.268967	-0.485427	0.594317	FALSE	FALSE	FALSE	n.s.	G199S
WBGene00001464	flp-21	C26F1.10	protein_coding_gene	0.239688		0.895244	0.038902	-0.389042	0.362156	FALSE	TRUE	FALSE	mRNA.up	G199S
WBGene00001465	flr-1	F02D10.5	protein_coding_gene	0.00883044	0.999776	-0.798539	0.122874	1.061	0.0579194	FALSE	FALSE	TRUE	TE.up	G199S
WBGene00001466	flr-2	F58H1.4	protein_coding_gene	-0.0637643	0.992831	0.456608	0.570418	-0.146133	0.766518	FALSE	FALSE	FALSE	n.s.	G199S
WBGene00001468	flr-4	F09B12.6	protein_coding_gene	0.441529	0.801643	0.0746429	0.916336	0.371969	0.48683	FALSE	FALSE	FALSE	n.s.	G199S
WBGene00001470	baz-2	ZK783.4	protein_coding_gene	0.404567	0.725738	0.510908	0.0572454	-0.0588937	0.876932	FALSE	FALSE	FALSE	n.s.	G199S
WBGene00001475	fmi-1	F15B9.7	protein_coding_gene	0.00411228	0.999776	0.546265	0.048394	-0.485427	0.257178	FALSE	FALSE	FALSE	n.s.	G199S
WBGene00001476	fmo-1	K08C7.2	protein_coding_gene	0.262279	0.58852	-0.0097782	0.978852	0.3708	0.168685	FALSE	FALSE	FALSE	n.s.	G199S
WBGene00001477	fmo-2	K08C7.5	protein_coding_gene	0.81507	0.683422	1.40876		-0.513638	0.255061	FALSE		FALSE		G199S
WBGene00001478	fmo-3	Y39A1A.19	protein_coding_gene	-0.139709	0.907479	0.384711	0.166762	-0.449426	0.136506	FALSE	FALSE	FALSE	n.s.	G199S
WBGene00001479	fmo-4	F53F4.5	protein_coding_gene	0.285327	0.442623	0.300611	0.025472	0.0880247	0.501359	FALSE	FALSE	FALSE	n.s.	G199S
WBGene00001480	fmo-5	H24K24.5	protein_coding_gene	-0.27309	0.643493	-0.0968111	0.792766	-0.0826196	0.568081	FALSE	FALSE	FALSE	n.s.	G199S
WBGene00001481	fog-1	Y54E10A.4	protein_coding_gene	0.650498	0.429483	0.061204	0.904326	0.625934	0.138208	FALSE	FALSE	FALSE	n.s.	G199S
WBGene00001482	fog-2	Y113G7B.5	protein_coding_gene	-0.0849071	0.971605	-0.392402	0.427076	0.385998	0.11728	FALSE	FALSE	FALSE	n.s.	G199S
WBGene00001483	fog-3	C03C11.2	protein_coding_gene	0.285285	0.733906	-0.157113	0.786348	0.425833	0.287113	FALSE	FALSE	FALSE	n.s.	G199S
WBGene00001484	fox-1	T07D1.4	protein_coding_gene	0.702782	0.38605	0.719667	0.0152325	0.118877	0.706028	FALSE	TRUE	FALSE	mRNA.up	G199S
WBGene00001485	fre-1	Y113G7A.8	protein_coding_gene	0.310653	0.580133	-0.189064	0.46718	0.553154	0.22012	FALSE	FALSE	FALSE	n.s.	G199S
WBGene00001486	frh-1	F59G1.7	protein_coding_gene	0.00506058	0.999776	-0.038323	0.962863	0.0863757	0.799424	FALSE	FALSE	FALSE	n.s.	G199S
WBGene00001487	frk-1	T04B2.2	protein_coding_gene	0.0287987	0.991147	-0.537786	0.141867	0.626135	0.139156	FALSE	FALSE	FALSE	n.s.	G199S
WBGene00001488	frm-1	ZK270.2	protein_coding_gene	-0.182012	0.703613	0.246227	0.00383577	-0.328949	0.21824	FALSE	FALSE	FALSE	n.s.	G199S
WBGene00001489	frm-2	T04C9.6	protein_coding_gene	-0.0218712	0.995134	0.331983	0.0980953	-0.324272	0.257081	FALSE	FALSE	FALSE	n.s.	G199S
WBGene00001490	frm-3	H05G16.1	protein_coding_gene	-0.0361247	0.994808	0.34684	0.175842	-0.457207	0.38559	FALSE	FALSE	FALSE	n.s.	G199S
WBGene00001491	frm-4	C24A11.8	protein_coding_gene	0.0236676	0.987728	-0.0356049	0.862507	0.147398	0.205155	FALSE	FALSE	FALSE	n.s.	G199S
WBGene00001492	frm-5.1	Y38C1AB.8	protein_coding_gene	0.193891	0.813159	0.515084	0.0348236	-0.143179	0.605433	FALSE	FALSE	FALSE	n.s.	G199S
WBGene00001493	frm-7	C51F7.1	protein_coding_gene	0.299757	0.760145	0.376343	0.00453338	0.0577155	0.64945	FALSE	FALSE	FALSE	n.s.	G199S
WBGene00001494	frm-8	H09G03.2	protein_coding_gene	0.155125	0.961955	0.361141	0.219256	0.0907655	0.864311	FALSE	FALSE	FALSE	n.s.	G199S
WBGene00001496	frm-10	F25H9.5	protein_coding_gene	0.86283	0.00263374	0.437629	0.0161657	0.525628	0.172978	TRUE	FALSE	FALSE	n.s.	G199S
WBGene00001497	fars-1	T08B2.9	protein_coding_gene	-0.133272	0.82527	-0.261553	0.0336776	0.222024	0.336009	FALSE	FALSE	FALSE	n.s.	G199S
WBGene00001498	fars-3	F22B5.9	protein_coding_gene	-0.0120753	0.994988	-0.272054	0.0218571	0.373815	0.0406547	FALSE	FALSE	FALSE	n.s.	G199S
WBGene00001499	fsn-1	C26E6.5	protein_coding_gene	0.0176843	0.999776	-0.287982	0.241962	0.0291463	0.971178	FALSE	FALSE	FALSE	n.s.	G199S
WBGene00001500	ftn-1	C54F6.14	protein_coding_gene	-1.44955	0.0566309	-1.42457	0.0868907	0.340247	0.441	FALSE	FALSE	FALSE	n.s.	G199S
WBGene00001501	ftn-2	D1037.3	protein_coding_gene	-0.253373	0.394635	-0.537015	2.33462e-09	0.380345	0.0329128	FALSE	FALSE	FALSE	n.s.	G199S
WBGene00001502	ftt-2	F52D10.3	protein_coding_gene	0.127221	0.808073	0.130699	0.183941	0.086509	0.336935	FALSE	FALSE	FALSE	n.s.	G199S
WBGene00001503	fum-1	H14A12.2	protein_coding_gene	-0.0597698	0.941291	-0.0922635	0.427722	0.131706	0.259006	FALSE	FALSE	FALSE	n.s.	G199S
WBGene00001505	fut-1	K08F8.3	protein_coding_gene	-0.00479331	0.999776	0.251223	0.440728	-0.136959	0.115474	FALSE	FALSE	FALSE	n.s.	G199S
WBGene00001506	fut-2	EGAP9.2	protein_coding_gene	-0.323745	0.928764	0.411611	0.443527	-0.338169	0.566338	FALSE	FALSE	FALSE	n.s.	G199S
WBGene00001508	fut-8	C10F3.6	protein_coding_gene	-0.0994945	0.954422	0.332074	0.302458	-0.405794	0.152213	FALSE	FALSE	FALSE	n.s.	G199S
WBGene00001509	fzo-1	ZK1248.14	protein_coding_gene	0.0217554	0.990297	-0.138745	0.481644	0.21394	0.377017	FALSE	FALSE	FALSE	n.s.	G199S
WBGene00001510	fzr-1	ZK1307.6	protein_coding_gene	-0.102124	0.917317	0.000567886	0.99826	-0.0421255	0.777463	FALSE	FALSE	FALSE	n.s.	G199S
WBGene00001511	fzy-1	ZK177.6	protein_coding_gene	-0.0620779	0.967713	-0.413091	0.0311816	0.41226	0.414418	FALSE	FALSE	FALSE	n.s.	G199S
WBGene00001512	gab-1	ZC482.1	protein_coding_gene	0.0465618		0.903291	0.145586	0.256014	0.842243	FALSE	FALSE	FALSE	n.s.	G199S
WBGene00001513	gad-1	T05H4.14	protein_coding_gene	0.215216	0.756524	-0.244901	0.208105	0.566165	0.158357	FALSE	FALSE	FALSE	n.s.	G199S
WBGene00001514	xnd-1	C05D2.5	protein_coding_gene	-0.213055	0.752088	-0.610641	7.94463e-06	0.478047	0.185745	FALSE	FALSE	FALSE	n.s.	G199S
WBGene00001515	gap-1	T24C12.2	protein_coding_gene	0.0759975	0.986124	0.413156	0.289619	-0.427421	0.438555	FALSE	FALSE	FALSE	n.s.	G199S
WBGene00001516	gap-2	ZK899.8	protein_coding_gene	0.523552	0.157292	0.354088	0.0135169	0.195016	0.173406	FALSE	FALSE	FALSE	n.s.	G199S
WBGene00001517	gar-1	C15B12.5	protein_coding_gene	0.374479		0.441837	0.492922	-0.0120728	0.986468	FALSE	FALSE	FALSE	n.s.	G199S
WBGene00001518	gar-2	F47D12.1	protein_coding_gene	1.41199	0.221068	0.234188	0.630553	1.20053	0.046232	FALSE	FALSE	TRUE	TE.up	G199S
WBGene00001519	gar-3	Y40H4A.1	protein_coding_gene	1.08027	0.503225	0.349068	0.362684	0.962525	0.192768	FALSE	FALSE	FALSE	n.s.	G199S
WBGene00001520	gas-1	K09A9.5	protein_coding_gene	-0.27819	0.333506	-0.163267	0.166213	-0.00660273	0.936276	FALSE	FALSE	FALSE	n.s.	G199S
WBGene00001522	gbh-1	D2089.5	protein_coding_gene	-0.173591	0.92332	0.161944	0.772076	-0.184122	0.680642	FALSE	FALSE	FALSE	n.s.	G199S
WBGene00001523	gbh-2	M05D6.7	protein_coding_gene	0.00936429	0.999776	0.273935	0.509049	-0.280108	0.616197	FALSE	FALSE	FALSE	n.s.	G199S
WBGene00001526	gck-1	T19A5.2	protein_coding_gene	-0.0840239	0.926522	-0.0371092	0.847722	0.0494122	0.845061	FALSE	FALSE	FALSE	n.s.	G199S
WBGene00001527	gcs-1	F37B12.2	protein_coding_gene	0.257111	0.483499	-0.0499743	0.800454	0.391579	0.101891	FALSE	FALSE	FALSE	n.s.	G199S
WBGene00001536	gcy-9	ZK455.2	protein_coding_gene	-2.03136		0.115376		-1.60528	0.45956	FALSE	FALSE	FALSE	n.s.	G199S
WBGene00001537	gcy-11	C30G4.3	protein_coding_gene	0.568296		0.678158	0.12031	-0.0424353	0.898731	FALSE	FALSE	FALSE	n.s.	G199S
WBGene00001538	gcy-12	F08B1.2	protein_coding_gene	-0.105806	0.933283	0.112115	0.481644	-0.181838	0.467636	FALSE	FALSE	FALSE	n.s.	G199S
WBGene00001541	gcy-15	ZC239.7	protein_coding_gene	-0.106962		1.08955	0.120481	-1.49075	0.0521712	FALSE	FALSE	FALSE	n.s.	G199S
WBGene00001544	gcy-19	C17F4.6	protein_coding_gene	-0.418226		1.06883		-1.82597	0.123259	FALSE		FALSE		G199S
WBGene00001546	gcy-21	F22E5.3	protein_coding_gene	0.403833	0.873284	0.30858	0.616529	0.476186	0.574337	FALSE	FALSE	FALSE	n.s.	G199S
WBGene00001547	gcy-22	T03D8.5	protein_coding_gene	-0.185508		-0.282563	0.688828	0.757143	0.537163	FALSE	FALSE	FALSE	n.s.	G199S
WBGene00001548	gcy-23	T26C12.4	protein_coding_gene	0.0147393		0.593322	0.52341	-0.731004	0.61638	FALSE	FALSE	FALSE	n.s.	G199S
WBGene00001555	gcy-35	T04D3.4	protein_coding_gene	2.19657		0.763432	0.42297	0.628031	0.671978		FALSE	FALSE	n.s.	G199S
WBGene00001556	gcy-36	C46E1.2	protein_coding_gene	0.394079		0.996557		-1.22793	0.487019	FALSE		FALSE		G199S
WBGene00001557	gcy-37	C54E4.3	protein_coding_gene	-0.651198		0.760335	0.352375	-1.66985	0.114205	FALSE	FALSE	FALSE	n.s.	G199S
WBGene00001558	gdi-1	Y57G11C.10	protein_coding_gene	0.172436	0.655445	0.0104824	0.943217	0.258403	0.0113582	FALSE	FALSE	FALSE	n.s.	G199S
WBGene00001559	gei-1	F45H7.2	protein_coding_gene	0.253415	0.641443	0.173854	0.231318	0.208814	0.128817	FALSE	FALSE	FALSE	n.s.	G199S
WBGene00001560	gei-3	T22H6.6	protein_coding_gene	-0.444256	0.539642	-0.0817608	0.524118	-0.367732	0.44808	FALSE	FALSE	FALSE	n.s.	G199S
WBGene00001561	gei-4	W07B3.2	protein_coding_gene	-0.362623	0.274872	0.132756	0.346778	-0.389502	0.0341443	FALSE	FALSE	FALSE	n.s.	G199S
WBGene00001562	lin-66	B0513.1	protein_coding_gene	-0.390535	0.335595	0.046118	0.791228	-0.245112	0.293518	FALSE	FALSE	FALSE	n.s.	G199S
WBGene00001563	gei-6	C05C8.4	protein_coding_gene	0.197575	0.873248	-0.165931	0.382674	0.393011	0.351278	FALSE	FALSE	FALSE	n.s.	G199S
WBGene00001564	icl-1	C05E4.9	protein_coding_gene	-0.18178	0.696692	-0.123948	0.363834	0.0703893	0.727716	FALSE	FALSE	FALSE	n.s.	G199S
WBGene00001565	gei-8	C14B9.6	protein_coding_gene	0.170977	0.863405	0.223706	0.159536	0.0248747	0.886135	FALSE	FALSE	FALSE	n.s.	G199S
WBGene00001566	acdh-13	C28C12.9	protein_coding_gene	-0.063447	0.948436	-0.271625	0.166317	0.295766	0.207887	FALSE	FALSE	FALSE	n.s.	G199S
WBGene00001568	snpc-4	F32H2.1	protein_coding_gene	0.0861721	0.921334	-0.442335	0.00175743	0.619945	0.0603602	FALSE	FALSE	TRUE	TE.up	G199S
WBGene00001570	gei-13	F58A4.11	protein_coding_gene	0.726181	0.0175859	0.515286	0.000870056	0.36257	0.16332	TRUE	FALSE	FALSE	n.s.	G199S
WBGene00001571	gei-14	K01C8.5	protein_coding_gene	0.891752	0.11756	-0.227503	0.414909	1.26777	0.00318667	FALSE	FALSE	TRUE	TE.up	G199S
WBGene00001572	gei-15	M03A8.4	protein_coding_gene	0.326247	0.490588	0.254952	0.13661	0.200174	0.2532	FALSE	FALSE	FALSE	n.s.	G199S
WBGene00001574	gei-17	W10D5.3	protein_coding_gene	0.240338	0.714561	0.126188	0.439428	0.22404	0.310734	FALSE	FALSE	FALSE	n.s.	G199S
WBGene00001577	gem-4	T12A7.1	protein_coding_gene	1.16839	0.179063	0.407683	0.592686	1.19509	0.170767	FALSE	FALSE	FALSE	n.s.	G199S
WBGene00001578	ges-1	R12A1.4	protein_coding_gene	-0.166766	0.814423	-0.591275	0.000267818	0.577429	0.120194	FALSE	FALSE	FALSE	n.s.	G199S
WBGene00001579	gex-2	F56A11.1	protein_coding_gene	0.0341668	0.985921	0.0442742	0.840268	0.0605415	0.814341	FALSE	FALSE	FALSE	n.s.	G199S
WBGene00001580	gex-3	F28D1.10	protein_coding_gene	0.351331	0.442223	-0.211073	0.190794	0.654225	0.00176485	FALSE	FALSE	TRUE	TE.up	G199S
WBGene00001581	gfi-1	F57F4.3	protein_coding_gene	0.298618	0.274605	-0.527222	5.94307e-09	0.936768	0.0134488	FALSE	FALSE	TRUE	TE.up	G199S
WBGene00001582	gfi-2	K02A11.1	protein_coding_gene	-0.0719708	0.948436	0.0642239	0.753362	-0.0339473	0.738082	FALSE	FALSE	FALSE	n.s.	G199S
WBGene00001583	gfi-3	M163.4	protein_coding_gene	0.250386	0.886485	-0.191394	0.641612	0.590609	0.173372	FALSE	FALSE	FALSE	n.s.	G199S
WBGene00001584	nrde-4	F45E4.10	protein_coding_gene	0.0990522	0.93967	-0.45214	0.0289548	0.691878	0.00840733	FALSE	FALSE	TRUE	TE.up	G199S
WBGene00001585	gfl-1	M04B2.3	protein_coding_gene	0.218773	0.970625	0.204046	0.68437	0.0298499	0.972502	FALSE	FALSE	FALSE	n.s.	G199S
WBGene00001587	ggr-2	C45B2.4	protein_coding_gene	0.946172		0.25617	0.812332	1.57225	0.267957		FALSE	FALSE	n.s.	G199S
WBGene00001589	gip-1	H04J21.3	protein_coding_gene	0.0759658	0.952517	-0.0219171	0.933712	0.182864	0.360494	FALSE	FALSE	FALSE	n.s.	G199S
WBGene00001590	lipt-1	C45G3.3	protein_coding_gene	-0.162918	0.897315	0.000320752	0.999617	-0.124226	0.651021	FALSE	FALSE	FALSE	n.s.	G199S
WBGene00001591	glc-1	F11A5.10	protein_coding_gene	0.429177	0.72918	0.205739	0.622268	0.215729	0.448568	FALSE	FALSE	FALSE	n.s.	G199S
WBGene00001592	glc-2	F25F8.2	protein_coding_gene	1.03274	0.275666	0.608492	0.0660901	0.561311	0.119138	FALSE	TRUE	FALSE	mRNA.up	G199S
WBGene00001594	glc-4	C27H5.8	protein_coding_gene	0.106955		0.882936	0.0600139	-0.807355	0.269494	FALSE	TRUE	FALSE	mRNA.up	G199S
WBGene00001595	gld-1	T23G11.3	protein_coding_gene	-0.438916	0.0784206	-0.752459	2.60483e-14	0.423211	0.115905	FALSE	FALSE	FALSE	n.s.	G199S
WBGene00001596	gld-2	ZC308.1	protein_coding_gene	0.0169115	0.992597	-0.201623	0.0739552	0.292181	0.231507	FALSE	FALSE	FALSE	n.s.	G199S
WBGene00001597	gld-3	T07F8.3	protein_coding_gene	0.120336	0.921874	-0.534154	0.000133751	0.761061	0.00689334	FALSE	FALSE	TRUE	TE.up	G199S
WBGene00001598	glh-1	T21G5.3	protein_coding_gene	-0.150523	0.754492	-0.411298	1.37916e-06	0.362882	0.0385008	FALSE	FALSE	FALSE	n.s.	G199S
WBGene00001599	glh-2	C55B7.1	protein_coding_gene	-0.126625	0.83029	-0.131054	0.581559	0.098419	0.458047	FALSE	FALSE	FALSE	n.s.	G199S
WBGene00001600	glh-3	B0414.6	protein_coding_gene	0.0611019	0.966829	-0.6522	0.0116213	0.851654	0.0508231	FALSE	FALSE	TRUE	TE.up	G199S
WBGene00001601	glh-4	T12F5.3	protein_coding_gene	-0.233805	0.530685	-0.505854	0.00142847	0.388982	0.095656	FALSE	FALSE	FALSE	n.s.	G199S
WBGene00001602	gln-1	C45B2.5	protein_coding_gene	-0.196605	0.821432	0.0440128	0.889286	-0.065095	0.679784	FALSE	FALSE	FALSE	n.s.	G199S
WBGene00001603	gln-2	K03H1.1	protein_coding_gene	-0.265617	0.700933	-0.603114	0.000110244	0.434403	0.197286	FALSE	FALSE	FALSE	n.s.	G199S
WBGene00001604	gln-3	Y105C5B.28	protein_coding_gene	-0.602279	0.00109005	-0.607277	7.1642e-11	0.116409	0.0419145	FALSE	FALSE	FALSE	n.s.	G199S
WBGene00001606	gln-5	F26D10.10	protein_coding_gene	-0.676825	0.710909	-0.614041	0.0023906	-0.0458037	0.898365	FALSE	FALSE	FALSE	n.s.	G199S
WBGene00001607	gln-6	C28D4.3	protein_coding_gene	-0.46119	0.31594	-0.57332	0.000161739	0.15978	0.480634	FALSE	FALSE	FALSE	n.s.	G199S
WBGene00001608		R07B1.8	protein_coding_gene	0.651934	0.822066	0.68505	0.441141	0.00519891	0.99421	FALSE	FALSE	FALSE	n.s.	G199S
WBGene00001609	glp-1	F02A9.6	protein_coding_gene	0.434167	0.159148	-0.403499	0.0198456	0.971766	0.0200484	FALSE	FALSE	TRUE	TE.up	G199S
WBGene00001612	glr-1	C06E1.4	protein_coding_gene	0.556751	0.843432	0.594302	0.473462	-0.119389	0.804713	FALSE	FALSE	FALSE	n.s.	G199S
WBGene00001613	glr-2	B0280.12	protein_coding_gene	0.511718		1.13755	0.169147	-0.298844	0.749438	FALSE	FALSE	FALSE	n.s.	G199S
WBGene00001615	glr-4	C06A8.9	protein_coding_gene	1.24923		0.43281	0.366549	0.750022	0.492875		FALSE	FALSE	n.s.	G199S
WBGene00001616	glr-5	ZC196.7	protein_coding_gene	-0.473923		0.120894	0.846634	-1.06228	0.2034	FALSE	FALSE	FALSE	n.s.	G199S
WBGene00001617	glr-6	F41B4.4	protein_coding_gene	-0.109074		0.221738	0.686198	-0.394279	0.590332	FALSE	FALSE	FALSE	n.s.	G199S
WBGene00001620	glt-1	C12D12.2	protein_coding_gene	0.447585	0.183891	0.701351	6.54317e-14	-0.141176	0.493861	FALSE	TRUE	FALSE	mRNA.up	G199S
WBGene00001621	glt-3	K08F4.4	protein_coding_gene	0.217712	0.909439	0.649884	0.0720868	-0.457207	0.218595	FALSE	TRUE	FALSE	mRNA.up	G199S
WBGene00001622	glt-4	T22E5.2	protein_coding_gene	-0.258584	0.824719	0.165296	0.554375	-0.363591	0.206233	FALSE	FALSE	FALSE	n.s.	G199S
WBGene00001623	glt-5	Y53C12A.2	protein_coding_gene	-0.432125	0.790687	0.0386476	0.943217	-0.0900322	0.876275	FALSE	FALSE	FALSE	n.s.	G199S
WBGene00001624	glt-6	R05G6.6	protein_coding_gene	0.624475	0.603251	0.109334	0.871024	0.614975	0.210678	FALSE	FALSE	FALSE	n.s.	G199S
WBGene00001625	glt-7	W03G1.1	protein_coding_gene	-0.644378	0.735057	0.618134	0.46718	-1.46297	0.158167	FALSE	FALSE	FALSE	n.s.	G199S
WBGene00001627	gly-2	C55B7.2	protein_coding_gene	-0.73968	0.712444	-0.138545	0.789467	-0.623437	0.458792	FALSE	FALSE	FALSE	n.s.	G199S
WBGene00001628	gly-3	ZK688.8	protein_coding_gene	-0.121055	0.891265	0.187548	0.234202	-0.19878	0.297028	FALSE	FALSE	FALSE	n.s.	G199S
WBGene00001629	gly-4	Y116F11B.12	protein_coding_gene	0.395786	0.449233	0.26158	0.0496774	0.280108	0.19595	FALSE	FALSE	FALSE	n.s.	G199S
WBGene00001630	gly-5	Y39E4B.12	protein_coding_gene	0.0134835	0.994138	0.140183	0.381401	-0.0251535	0.740383	FALSE	FALSE	FALSE	n.s.	G199S
WBGene00001631	gly-6	H38K22.5	protein_coding_gene	0.309072	0.917037	0.219431	0.22755	0.36257	0.133583	FALSE	FALSE	FALSE	n.s.	G199S
WBGene00001632	gly-7	Y46H3A.6	protein_coding_gene	-0.338653	0.360322	0.181519	0.159336	-0.451874	0.0856857	FALSE	FALSE	FALSE	n.s.	G199S
WBGene00001633	gly-8	Y66A7A.6	protein_coding_gene	-0.744452	0.000188196	-0.0645842	0.648961	-0.573941	0.0152651	FALSE	FALSE	FALSE	n.s.	G199S
WBGene00001635	gly-10	Y45F10D.3	protein_coding_gene	-0.0177082	0.992831	0.148904	0.399788	-0.0773057	0.76514	FALSE	FALSE	FALSE	n.s.	G199S
WBGene00001636	gly-11	Y75B8A.9	protein_coding_gene	0.523969	0.438985	0.636911	0.0656863	-0.0266351	0.922254	FALSE	TRUE	FALSE	mRNA.up	G199S
WBGene00001637	gly-12	F48E3.1	protein_coding_gene	0.427546	0.806345	0.387525	0.165273	0.286304	0.540713	FALSE	FALSE	FALSE	n.s.	G199S
WBGene00001638	gly-13	B0416.6	protein_coding_gene	0.371213	0.569138	0.332119	0.25163	0.0774788	0.551587	FALSE	FALSE	FALSE	n.s.	G199S
WBGene00001644	gly-19	F22D6.12	protein_coding_gene	-0.0477207	0.992363	-0.106667	0.840018	-0.00904514	0.988496	FALSE	FALSE	FALSE	n.s.	G199S
WBGene00001645	gly-20	C03E10.4	protein_coding_gene	0.241191	0.860149	-0.00987998	0.975812	0.443607	0.21438	FALSE	FALSE	FALSE	n.s.	G199S
WBGene00001646	gna-1	B0024.12	protein_coding_gene	-0.0570378	0.984043	0.687074	0.105565	-0.811459	0.0731075	FALSE	FALSE	FALSE	n.s.	G199S
WBGene00001647	gna-2	T23G11.2	protein_coding_gene	0.422136	0.855685	-0.0175959	0.974057	0.40439	0.242833	FALSE	FALSE	FALSE	n.s.	G199S
WBGene00001648	goa-1	C26C6.2	protein_coding_gene	-0.29283	0.527372	-0.0812274	0.574744	-0.15724	0.573085	FALSE	FALSE	FALSE	n.s.	G199S
WBGene00001649	gob-1	H13N06.3	protein_coding_gene	0.126936	0.901955	0.274091	0.0448567	-0.0217605	0.913334	FALSE	FALSE	FALSE	n.s.	G199S
WBGene00001650	gon-1	F25H8.3	protein_coding_gene	0.10111	0.93064	0.132573	0.321848	0.137504	0.54981	FALSE	FALSE	FALSE	n.s.	G199S
WBGene00001651	gon-2	T01H8.5	protein_coding_gene	-0.318911	0.544699	-0.117559	0.438428	-0.13516	0.617241	FALSE	FALSE	FALSE	n.s.	G199S
WBGene00001653	gon-4	K04D7.5	protein_coding_gene	0.489586	0.632066	-0.220276	0.341024	0.741932	0.0163403	FALSE	FALSE	TRUE	TE.up	G199S
WBGene00001660	gop-1	C34E10.3	protein_coding_gene	0.435023	0.510454	-0.141139	0.60432	0.655172	0.0471854	FALSE	FALSE	TRUE	TE.up	G199S
WBGene00001661	gop-2	C34E10.2	protein_coding_gene	-0.404622	0.335036	-0.266814	0.355206	-0.0474787	0.839144	FALSE	FALSE	FALSE	n.s.	G199S
WBGene00001662	gop-3	C34E10.1	protein_coding_gene	0.00525005	0.999776	-0.0693656	0.759763	0.197833	0.173564	FALSE	FALSE	FALSE	n.s.	G199S
WBGene00001663	gpa-1	T19C4.6	protein_coding_gene	1.39727	0.245957	-0.0470018		1.10125	0.146829	FALSE	FALSE	FALSE	n.s.	G199S
WBGene00001664	gpa-2	F38E1.5	protein_coding_gene	-0.346616		1.04756		-1.78379	0.163016	FALSE		FALSE		G199S
WBGene00001665	gpa-3	E02C12.5	protein_coding_gene	0.536983		0.218563	0.836182	0.482782	0.129991	FALSE	FALSE	FALSE	n.s.	G199S
WBGene00001669	gpa-7	R10H10.5	protein_coding_gene	-0.0518436	0.991147	0.230239	0.683704	-0.432315	0.374717	FALSE	FALSE	FALSE	n.s.	G199S
WBGene00001674	gpa-12	F18G5.3	protein_coding_gene	0.548697	0.560435	1.09952	0.00615613	-0.396833	0.454437	FALSE	TRUE	FALSE	mRNA.up	G199S
WBGene00001678	gpa-16	Y95B8A.5	protein_coding_gene	-0.260117	0.748602	-0.176711	0.371543	-0.048363	0.898879	FALSE	FALSE	FALSE	n.s.	G199S
WBGene00001679	gpb-1	F13D12.7	protein_coding_gene	0.0420518	0.97373	0.242932	0.0089119	-0.0690416	0.657569	FALSE	FALSE	FALSE	n.s.	G199S
WBGene00001680	gpb-2	F52A8.2	protein_coding_gene	-0.00360281	0.999776	0.316443	0.251568	-0.260709	0.408103	FALSE	FALSE	FALSE	n.s.	G199S
WBGene00001682	gpc-2	F08B6.2	protein_coding_gene	0.364272	0.404969	0.0658581	0.779687	0.442518	0.160536	FALSE	FALSE	FALSE	n.s.	G199S
WBGene00001683	gpd-1	T09F3.3	protein_coding_gene	-0.182861	0.714466	-0.571551	0.00458343	0.502791	0.153516	FALSE	FALSE	FALSE	n.s.	G199S
WBGene00001684	gpd-2	K10B3.8	protein_coding_gene	-0.538283	0.020381	-0.959328	7.72581e-27	0.535407	0.0903445	FALSE	FALSE	FALSE	n.s.	G199S
WBGene00001685	gpd-3	K10B3.7	protein_coding_gene	-0.315014	0.321206	0.0498444	0.716129	-0.249404	0.186606	FALSE	FALSE	FALSE	n.s.	G199S
WBGene00001686	gpd-4	F33H1.2	protein_coding_gene	-0.163266	0.756298	-0.440297	0.0662283	0.374885	0.0532279	FALSE	FALSE	FALSE	n.s.	G199S
WBGene00001687	gpn-1	F59D12.4	protein_coding_gene	0.448652	0.822353	0.0212104	0.986949	0.374474	0.405001	FALSE	FALSE	FALSE	n.s.	G199S
WBGene00001688	gpr-1	F22B7.13	protein_coding_gene	0.0719533	0.953133	-0.231573	0.630116	0.504976	0.376619	FALSE	FALSE	FALSE	n.s.	G199S
WBGene00001689	gpr-2	C38C10.4	protein_coding_gene	-0.0159189	0.994829	-0.363386	0.240931	0.403625	0.300145	FALSE	FALSE	FALSE	n.s.	G199S
WBGene00001690	grd-1	R08B4.1	protein_coding_gene	0.076418	0.960247	0.225072	0.195788	-0.0931094	0.587679	FALSE	FALSE	FALSE	n.s.	G199S
WBGene00001691	grd-2	F46B3.5	protein_coding_gene	-1.96999	2.24405e-10	-1.44204	3.37621e-11	-0.463104	0.156969	FALSE	FALSE	FALSE	n.s.	G199S
WBGene00001692	grd-3	W05E7.1	protein_coding_gene	0.727851	0.138362	1.11292	1.2159e-08	-0.191481	0.500453	FALSE	TRUE	FALSE	mRNA.up	G199S
WBGene00001694	grd-5	F41E6.2	protein_coding_gene	-0.998358	0.196533	-0.501294	1.554e-07	-0.389947	0.372148	FALSE	FALSE	FALSE	n.s.	G199S
WBGene00001695	grd-6	T18H9.1	protein_coding_gene	-0.857995	0.0169427	-0.502964	6.63486e-05	-0.21901	0.547088	FALSE	FALSE	FALSE	n.s.	G199S
WBGene00001699	grd-10	F09D12.1	protein_coding_gene	1.3016	0.000241049	1.74393	8.61659e-17	-0.321163	0.449301	TRUE	TRUE	FALSE	mRNA.up	G199S
WBGene00001700	grd-11	K02E2.2	protein_coding_gene	-1.51133	0.269534	-0.666383	0.272762	-0.305708	0.810465	FALSE	FALSE	FALSE	n.s.	G199S
WBGene00001701	grd-12	F02D8.2	protein_coding_gene	-0.40018	0.851051	0.456258	0.436385	-0.688798	0.300888	FALSE	FALSE	FALSE	n.s.	G199S
WBGene00001702	grd-13	W05E7.3	protein_coding_gene	1.53947	6.96214e-09	1.51077	2.14817e-16	0.118971	0.311175	TRUE	TRUE	FALSE	mRNA.up	G199S
WBGene00001703	grd-14	T01B10.2	protein_coding_gene	-1.1756	6.90251e-06	-0.638997	2.95737e-09	-0.410284	0.274092	FALSE	FALSE	FALSE	n.s.	G199S
WBGene00001705	grd-16	Y69A2AL.1	protein_coding_gene	-0.61159		0.546647	0.572868	-1.43172	0.177975	FALSE	FALSE	FALSE	n.s.	G199S
WBGene00001707	grh-1	Y48G8AR.1	protein_coding_gene	0.515254	0.198142	0.567898	0.000435715	-0.0374747	0.87805	FALSE	FALSE	FALSE	n.s.	G199S
WBGene00001708	grk-1	F19C6.1	protein_coding_gene	-0.0282994	0.994847	0.477352	0.0302712	-0.47592	0.232432	FALSE	FALSE	FALSE	n.s.	G199S
WBGene00001709	grk-2	W02B3.2	protein_coding_gene	0.235075	0.891265	0.660554	0.0252804	-0.536826	0.469858	FALSE	TRUE	FALSE	mRNA.up	G199S
WBGene00001710	grl-1	C24G6.7	protein_coding_gene	0.251468	0.960247	0.427528	0.54276	-0.100227	0.907446	FALSE	FALSE	FALSE	n.s.	G199S
WBGene00001711	grl-2	T16G1.8	protein_coding_gene	-0.65354		0.297443	0.74291	-1.33184	0.113247	FALSE	FALSE	FALSE	n.s.	G199S
WBGene00001713	grl-4	F42C5.7	protein_coding_gene	-0.00437404	0.999776	0.801316	8.34143e-11	-0.658963	0.271723	FALSE	TRUE	FALSE	mRNA.up	G199S
WBGene00001714	grl-5	Y47D7A.5	protein_coding_gene	-0.523427	0.0512635	-0.213412	0.231685	-0.171635	0.52376	FALSE	FALSE	FALSE	n.s.	G199S
WBGene00001715	grl-6	K10C2.5	protein_coding_gene	0.21197		-0.505378		0.913585	0.587442	FALSE	FALSE	FALSE	n.s.	G199S
WBGene00001716	grl-7	T02E9.2	protein_coding_gene	0.263809	0.595981	0.14344	0.376286	0.250696	0.274994	FALSE	FALSE	FALSE	n.s.	G199S
WBGene00001719	grl-10	C26F1.5	protein_coding_gene	0.266911	0.767343	0.533655	0.0167203	-0.129042	0.688551	FALSE	FALSE	FALSE	n.s.	G199S
WBGene00001721	grl-12	F28A12.2	protein_coding_gene	-0.299119	0.947674	1.17324		-2.14596	0.222154	FALSE		FALSE		G199S
WBGene00001723	grl-14	T03D8.4	protein_coding_gene	-0.926488		0.379266	0.706794	-1.85207	0.251408	FALSE	FALSE	FALSE	n.s.	G199S
WBGene00001724	grl-15	Y75B8A.20	protein_coding_gene	0.29557	0.538976	0.330669	0.0614029	0.0519946	0.813495	FALSE	FALSE	FALSE	n.s.	G199S
WBGene00001725	grl-16	Y65B4BR.6	protein_coding_gene	-0.75535	0.407939	-0.353361	1.50243e-05	-0.282143	0.500796	FALSE	FALSE	FALSE	n.s.	G199S
WBGene00001727	grl-18	T05C3.4	protein_coding_gene	0.747288		1.01459		-0.0495395	0.898862			FALSE		G199S
WBGene00001730	grl-21	ZC168.5	protein_coding_gene	0.567222	0.320577	1.50293	0.000327662	-0.711495	0.0646726	FALSE	TRUE	FALSE	mRNA.up	G199S
WBGene00001731	grl-22	W03A5.3	protein_coding_gene	0.0602667	0.981401	-0.116519	0.832099	0.454115	0.374148	FALSE	FALSE	FALSE	n.s.	G199S
WBGene00001736	grl-27	F40C5.3	protein_coding_gene	-3.76639	2.09743e-44	-2.78543	4.85257e-29	-0.926471	0.0710704	FALSE	FALSE	FALSE	n.s.	G199S
WBGene00001740	gro-1	ZC395.6	protein_coding_gene	-0.00158958	0.999776	0.0495606	0.940612	0.0289999	0.924542	FALSE	FALSE	FALSE	n.s.	G199S
WBGene00001743	grp-1	K06H7.4	protein_coding_gene	0.602945	0.139771	0.229978	0.643442	0.421	0.171002	FALSE	FALSE	FALSE	n.s.	G199S
WBGene00001744	gars-1	T10F2.1	protein_coding_gene	-0.186266	0.643493	-0.198664	0.125486	0.110486	0.46503	FALSE	FALSE	FALSE	n.s.	G199S
WBGene00001745	gsa-1	R06A10.2	protein_coding_gene	0.132022	0.927269	0.08192	0.535398	0.206451	0.206526	FALSE	FALSE	FALSE	n.s.	G199S
WBGene00001746	gsk-3	Y18D10A.5	protein_coding_gene	0.0190497	0.990045	0.0118938	0.947348	0.124282	0.278593	FALSE	FALSE	FALSE	n.s.	G199S
WBGene00001747	gsp-1	F29F11.6	protein_coding_gene	-0.173104	0.713234	0.0133212	0.933712	-0.0908152	0.587356	FALSE	FALSE	FALSE	n.s.	G199S
WBGene00001748	gsp-2	F56C9.1	protein_coding_gene	-0.163582	0.756299	-0.123011	0.318245	0.0598715	0.745826	FALSE	FALSE	FALSE	n.s.	G199S
WBGene00001749	gst-1	R107.7	protein_coding_gene	0.00276151	0.999776	-0.0322727	0.850239	0.13236	0.361857	FALSE	FALSE	FALSE	n.s.	G199S
WBGene00001752	gst-4	K08F4.7	protein_coding_gene	-0.68718	0.0161616	-0.635782	0.0067939	0.0707233	0.431128	FALSE	FALSE	FALSE	n.s.	G199S
WBGene00001753	gst-5	R03D7.6	protein_coding_gene	0.375916	0.586502	0.481822	0.00256739	0.0943274	0.802452	FALSE	FALSE	FALSE	n.s.	G199S
WBGene00001754	gst-6	F11G11.3	protein_coding_gene	0.226655	0.712444	-0.178421	0.490821	0.545741	0.0322685	FALSE	FALSE	FALSE	n.s.	G199S
WBGene00001755	gst-7	F11G11.2	protein_coding_gene	0.772962	0.00791385	0.592728	2.35691e-06	0.317048	0.375336	TRUE	TRUE	FALSE	mRNA.up	G199S
WBGene00001757	gst-9	R05F9.5	protein_coding_gene	-0.740958	0.741072	-0.444334		-0.359896	0.559906	FALSE	FALSE	FALSE	n.s.	G199S
WBGene00001758	gst-10	Y45G12C.2	protein_coding_gene	-0.833405	7.65326e-06	-0.847199	5.56975e-08	0.108959	0.230165	FALSE	FALSE	FALSE	n.s.	G199S
WBGene00001760	gst-12	F37B1.2	protein_coding_gene	0.239981	0.953408	0.188648	0.862325	0.490528	0.644793	FALSE	FALSE	FALSE	n.s.	G199S
WBGene00001761	gst-13	T26C5.1	protein_coding_gene	-0.00479275	0.999776	-0.151724	0.435462	0.249273	0.0468342	FALSE	FALSE	FALSE	n.s.	G199S
WBGene00001764	gst-16	F37B1.5	protein_coding_gene	0.0579221	0.990297	-0.366475	0.710406	0.184532	0.757149	FALSE	FALSE	FALSE	n.s.	G199S
WBGene00001768	gst-20	Y48E1B.10	protein_coding_gene	0.747935	0.0938788	0.688963	0.00117205	0.144817	0.242224	TRUE	TRUE	FALSE	mRNA.up	G199S
WBGene00001769	gst-21	ZK697.6	protein_coding_gene	0.657905		0.754185		0.1053	0.887599			FALSE		G199S
WBGene00001770	gst-22	F21H7.1	protein_coding_gene	0.227924	0.861488	-0.0420614	0.947571	0.380889	0.282463	FALSE	FALSE	FALSE	n.s.	G199S
WBGene00001772	gst-24	F37B1.1	protein_coding_gene	0.191755	0.939464	0.164	0.75063	0.366364	0.503995	FALSE	FALSE	FALSE	n.s.	G199S
WBGene00001774	gst-26	Y53F4B.29	protein_coding_gene	-0.0661321	0.96324	-0.230073	0.181795	0.33985	0.174651	FALSE	FALSE	FALSE	n.s.	G199S
WBGene00001775	gst-27	Y53F4B.30	protein_coding_gene	-0.352364	0.371702	-0.256028	0.0580577	0.066671	0.719224	FALSE	FALSE	FALSE	n.s.	G199S
WBGene00001776	gst-28	Y53F4B.31	protein_coding_gene	-0.789365	0.012237	-0.895356	1.52339e-05	0.256442	0.165337	FALSE	FALSE	FALSE	n.s.	G199S
WBGene00001777	gst-29	Y53F4B.32	protein_coding_gene	-0.628989		-1.15128	0.159347	1.15433	0.313699	FALSE	FALSE	FALSE	n.s.	G199S
WBGene00001781	gst-33	C02A12.1	protein_coding_gene	0.12077		0.501286		-1.21312	0.43282	FALSE	FALSE	FALSE	n.s.	G199S
WBGene00001783	gst-35	Y1H11.2	protein_coding_gene	-0.0236885	0.998919	0.137867	0.807768	0.105534	0.812396	FALSE	FALSE	FALSE	n.s.	G199S
WBGene00001784	gst-36	R07B1.4	protein_coding_gene	-0.15115	0.807181	-0.194043	0.303896	0.1127	0.632437	FALSE	FALSE	FALSE	n.s.	G199S
WBGene00001786	gst-38	F35E8.8	protein_coding_gene	2.83384	6.26888e-11	2.48038	1.04082e-26	0.552139	0.490801	TRUE	TRUE	FALSE	mRNA.up	G199S
WBGene00001787	gst-39	Y53F4B.33	protein_coding_gene	1.00707	0.00742399	0.788305	0.000544276	0.27621	0.286888	TRUE	TRUE	FALSE	mRNA.up	G199S
WBGene00001788	gst-40	F56B3.10	protein_coding_gene	-0.0870204	0.990041	0.293551	0.761043	0.011588	0.985518	FALSE	FALSE	FALSE	n.s.	G199S
WBGene00001790	gst-42	D1053.1	protein_coding_gene	-0.2057	0.722987	-0.136159	0.588867	0.00454393	0.979691	FALSE	FALSE	FALSE	n.s.	G199S
WBGene00001791	gst-43	Y71F9AL.5	protein_coding_gene	-0.272425	0.821206	-0.143685	0.76962	-0.0690416	0.74178	FALSE	FALSE	FALSE	n.s.	G199S
WBGene00001793	gsy-1	Y46G5A.31	protein_coding_gene	-0.19612	0.609592	-0.131721	0.280187	0.0411573	0.652945	FALSE	FALSE	FALSE	n.s.	G199S
WBGene00001794	gta-1	K04D7.3	protein_coding_gene	-0.0697035	0.932547	-0.0848037	0.511469	0.116409	0.27611	FALSE	FALSE	FALSE	n.s.	G199S
WBGene00001795	gtl-1	C05C12.3	protein_coding_gene	0.26656	0.662656	0.19494	0.407963	0.167863	0.580068	FALSE	FALSE	FALSE	n.s.	G199S
WBGene00001796	gtl-2	F54D1.5	protein_coding_gene	0.405161	0.839738	0.68166	0.221309	-0.106199	0.829922	FALSE	FALSE	FALSE	n.s.	G199S
WBGene00001803	lite-1	C14F11.3	protein_coding_gene	-0.241415		0.596401	0.419675	-0.392317	0.465618	FALSE	FALSE	FALSE	n.s.	G199S
WBGene00001805	gur-4	K09E4.5	protein_coding_gene	0.659882	0.531337	0.926257	0.130904	-0.0728629	0.896779	FALSE	FALSE	FALSE	n.s.	G199S
WBGene00001808	gut-2	T10G3.6	protein_coding_gene	0.288728	0.680113	-0.0626757	0.885059	0.502902	0.226064	FALSE	FALSE	FALSE	n.s.	G199S
WBGene00001811	haf-1	C30H6.6	protein_coding_gene	-0.337382	0.865565	0.209972	0.786647	-0.572856	0.360349	FALSE	FALSE	FALSE	n.s.	G199S
WBGene00001812	haf-2	F43E2.4	protein_coding_gene	-0.0314535	0.986124	0.0532447	0.791852	0	1	FALSE	FALSE	FALSE	n.s.	G199S
WBGene00001813	haf-3	F57A10.3	protein_coding_gene	0.1333	0.856767	0.0188987	0.94014	0.230368	0.224228	FALSE	FALSE	FALSE	n.s.	G199S
WBGene00001814	haf-4	W04C9.1	protein_coding_gene	-0.224471	0.543987	-0.195112	0.11712	0.0659633	0.266157	FALSE	FALSE	FALSE	n.s.	G199S
WBGene00001815	hmt-1	W09D6.6	protein_coding_gene	-0.356253	0.296762	-0.364726	0.0119089	0.10861	0.487118	FALSE	FALSE	FALSE	n.s.	G199S
WBGene00001816	haf-6	Y48G8AL.11	protein_coding_gene	0.0654849	0.960247	-0.0609636	0.781577	0.286881	0.226485	FALSE	FALSE	FALSE	n.s.	G199S
WBGene00001817	haf-7	Y50E8A.16	protein_coding_gene	-0.0279805	0.990297	0.396731	0.163693	-0.383201	0.280497	FALSE	FALSE	FALSE	n.s.	G199S
WBGene00001819	haf-9	ZK484.2	protein_coding_gene	-0.195949	0.663914	-0.424054	8.29122e-05	0.343864	0.04537	FALSE	FALSE	FALSE	n.s.	G199S
WBGene00001820	ham-1	F53B2.6	protein_coding_gene	1.12133	0.241181	1.28503	0.0028142	-0.245756	0.57235	FALSE	TRUE	FALSE	mRNA.up	G199S
WBGene00001821	ham-2	C07A12.1	protein_coding_gene	0.654224	0.770213	0.818776	0.210779	0.288469	0.748513	FALSE	FALSE	FALSE	n.s.	G199S
WBGene00001823	hap-1	ZC395.7	protein_coding_gene	0.104971	0.933799	-0.000610421	0.999281	0.285602	0.355469	FALSE	FALSE	FALSE	n.s.	G199S
WBGene00001824	hbl-1	F13D11.2	protein_coding_gene	1.46232	0.0628873	0.637468	0.00255089	1.1375	0.252729	TRUE	TRUE	FALSE	mRNA.up	G199S
WBGene00001827	hcf-1	C46A5.9	protein_coding_gene	-0.114065	0.892927	-0.281933	0.0506094	0.273604	0.150416	FALSE	FALSE	FALSE	n.s.	G199S
WBGene00001829	hcp-1	ZK1055.1	protein_coding_gene	-0.0914867	0.924458	-0.535579	1.11049e-06	0.515765	0.140563	FALSE	FALSE	FALSE	n.s.	G199S
WBGene00001830	hcp-2	T06E4.1	protein_coding_gene	0.167334	0.768902	-0.37252	0.0108273	0.63196	0.110165	FALSE	FALSE	FALSE	n.s.	G199S
WBGene00001831	hcp-3	F58A4.3	protein_coding_gene	-0.279734	0.710909	-0.275929	0.236703	0.109451	0.668366	FALSE	FALSE	FALSE	n.s.	G199S
WBGene00001832	hcp-4	T03F1.9	protein_coding_gene	0.271982	0.614506	-0.423584	0.00411059	0.831181	0.00502061	FALSE	FALSE	TRUE	TE.up	G199S
WBGene00001833	hcp-6	Y110A7A.1	protein_coding_gene	0.296967	0.635386	-0.331333	0.0406163	0.738768	0.0332457	FALSE	FALSE	TRUE	TE.up	G199S
WBGene00001834	hda-1	C53A5.3	protein_coding_gene	-0.405553	0.249109	-0.429329	0.00186962	0.169925	0.4122	FALSE	FALSE	FALSE	n.s.	G199S
WBGene00001835	hda-2	C08B11.2	protein_coding_gene	0.171444	0.913551	-0.159118	0.724731	0.601203	0.304848	FALSE	FALSE	FALSE	n.s.	G199S
WBGene00001836	hda-3	R06C1.1	protein_coding_gene	0.425755	0.216671	-0.0613941	0.866294	0.585823	0.00930973	FALSE	FALSE	TRUE	TE.up	G199S
WBGene00001837	hda-4	C10E2.3	protein_coding_gene	0.183555	0.895328	0.394354	0.00989333	0.0124909	0.970667	FALSE	FALSE	FALSE	n.s.	G199S
WBGene00001838	hda-10	Y51H1A.5	protein_coding_gene	0.100979	0.967913	-0.218051	0.472034	0.487665	0.0335272	FALSE	FALSE	FALSE	n.s.	G199S
WBGene00001839	hdl-1	ZK829.2	protein_coding_gene	0.342919	0.860149	-0.731954	0.0823505	1.17354	0.0473004	FALSE	FALSE	TRUE	TE.up	G199S
WBGene00001840	hel-1	C26D10.2	protein_coding_gene	-0.219298	0.51681	-0.440643	2.26385e-06	0.325353	0.0472533	FALSE	FALSE	FALSE	n.s.	G199S
WBGene00001843	hgo-1	W06D4.1	protein_coding_gene	-0.233968	0.533805	-0.285577	0.0415588	0.177331	0.221191	FALSE	FALSE	FALSE	n.s.	G199S
WBGene00001844	hid-1	K02E10.2	protein_coding_gene	0.0535195	0.973751	0.064775	0.833149	0.0458037	0.804951	FALSE	FALSE	FALSE	n.s.	G199S
WBGene00001851	hif-1	F38A6.3	protein_coding_gene	-0.147473	0.817293	0.0148531	0.924456	-0.0610756	0.714813	FALSE	FALSE	FALSE	n.s.	G199S
WBGene00001853	hil-2	Y73B6BL.9	protein_coding_gene	0.14226	0.891921	-0.01891	0.924907	0.324435	0.186219	FALSE	FALSE	FALSE	n.s.	G199S
WBGene00001854	hil-3	F22F1.1	protein_coding_gene	0.360587	0.54536	0.515154	2.07581e-05	0.0120728	0.965783	FALSE	FALSE	FALSE	n.s.	G199S
WBGene00001855	hil-4	C18G1.5	protein_coding_gene	-0.699518	0.120888	-0.300076	0.0233294	-0.343954	0.409491	FALSE	FALSE	FALSE	n.s.	G199S
WBGene00001856	hil-5	B0414.3	protein_coding_gene	-0.148714	0.916207	-0.112063	0.443527	0.0614005	0.884584	FALSE	FALSE	FALSE	n.s.	G199S
WBGene00001860	him-1	F28B3.7	protein_coding_gene	0.0400425	0.970625	-0.239282	0.0918181	0.39486	0.0168292	FALSE	FALSE	FALSE	n.s.	G199S
WBGene00001862	him-3	ZK381.1	protein_coding_gene	-0.284913	0.432546	-0.529014	0.00765132	0.330998	0.193226	FALSE	FALSE	FALSE	n.s.	G199S
WBGene00001863	him-4	F15G9.4	protein_coding_gene	-0.0554473	0.971016	0.278894	0.00186962	-0.234012	0.498671	FALSE	FALSE	FALSE	n.s.	G199S
WBGene00001864	him-5	D1086.4	protein_coding_gene	0.148265	0.968381	0.0706681	0.924456	0.364664	0.51279	FALSE	FALSE	FALSE	n.s.	G199S
WBGene00001865	him-6	T04A11.6	protein_coding_gene	0.058451	0.970073	-0.296657	0.127163	0.409801	0.114747	FALSE	FALSE	FALSE	n.s.	G199S
WBGene00001867	him-8	T07G12.12	protein_coding_gene	0.257222	0.835001	-0.327633	0.479342	0.796955	0.0320521	FALSE	FALSE	TRUE	TE.up	G199S
WBGene00001869	him-10	R12B2.4	protein_coding_gene	-0.101797	0.953133	-0.193894	0.597742	0.038068	0.915847	FALSE	FALSE	FALSE	n.s.	G199S
WBGene00001872	him-14	ZK1127.11	protein_coding_gene	0.488519	0.552627	-0.23293	0.509312	0.969303	0.0669581	FALSE	FALSE	TRUE	TE.up	G199S
WBGene00001874	him-17	T09E8.2	protein_coding_gene	0.0628028	0.964249	-0.482991	0.00144312	0.597764	0.197515	FALSE	FALSE	FALSE	n.s.	G199S
WBGene00001875	his-1	T10C6.14	protein_coding_gene	0.277782	0.424662	0.101873	0.800362	0.279636	0.358093	FALSE	FALSE	FALSE	n.s.	G199S
WBGene00001876	his-2	T10C6.13	protein_coding_gene	-0.175099	0.822353	0.116858	0.617569	-0.168225	0.269905	FALSE	FALSE	FALSE	n.s.	G199S
WBGene00001877	his-3	T10C6.12	protein_coding_gene	0.334782	0.278227	-0.127688	0.646422	0.575925	0.026256	FALSE	FALSE	FALSE	n.s.	G199S
WBGene00001878	his-4	T10C6.11	protein_coding_gene	0.0197485	0.991147	-0.192924	0.394891	0.289274	0.207423	FALSE	FALSE	FALSE	n.s.	G199S
WBGene00001879	his-5	F45F2.3	protein_coding_gene	0.556063	0.0277779	-0.0289381	0.960991	0.756854	0.16435	FALSE	FALSE	FALSE	n.s.	G199S
WBGene00001880	his-6	F45F2.13	protein_coding_gene	-0.155469	0.8654	-0.111605	0.677248	0.0749828	0.598624	FALSE	FALSE	FALSE	n.s.	G199S
WBGene00001881	his-7	F45F2.4	protein_coding_gene	0.285452	0.406727	0.451935	0.297057	-0.0236348	0.927752	FALSE	FALSE	FALSE	n.s.	G199S
WBGene00001882	his-8	F45F2.12	protein_coding_gene	0.43587	0.168298	-0.34466	0.484936	0.911502	0.0528218	FALSE	FALSE	TRUE	TE.up	G199S
WBGene00001890	his-16	ZK131.10	protein_coding_gene	0.179774	0.822353	-0.676798	0.00120136	0.962498	0.0598483	FALSE	FALSE	TRUE	TE.up	G199S
WBGene00001891	his-17	K06C4.5	protein_coding_gene	-0.147645	0.874464	-0.00318607	0.995699	-0.0167488	0.879739	FALSE	FALSE	FALSE	n.s.	G199S
WBGene00001892	his-18	K06C4.10	protein_coding_gene	0.369504	0.323606	0.339402	0.391204	0.139882	0.667543	FALSE	FALSE	FALSE	n.s.	G199S
WBGene00001898	his-24	M163.3	protein_coding_gene	0.36715	0.25684	0.41354	0.000488564	0.0520885	0.829654	FALSE	FALSE	FALSE	n.s.	G199S
WBGene00001906	his-32	F17E9.10	protein_coding_gene	0.124964	0.979461	0.650852	0.0414213	-0.417107	0.431644	FALSE	TRUE	FALSE	mRNA.up	G199S
WBGene00001909	his-35	C50F4.13	protein_coding_gene	-0.206521	0.712444	-0.284621	0.0656863	0.156455	0.582966	FALSE	FALSE	FALSE	n.s.	G199S
WBGene00001910		C50F4.6	protein_coding_gene	0.0687998		0.736469	0.390508	-0.856091	0.37867	FALSE	FALSE	FALSE	n.s.	G199S
WBGene00001911	his-37	C50F4.7	protein_coding_gene	-0.692373	0.00109005	-0.18218	0.372668	-0.395478	0.0800257	FALSE	FALSE	FALSE	n.s.	G199S
WBGene00001914	his-40	K03A1.1	protein_coding_gene	-0.0875703	0.94039	0.752088	0.033396	-0.750434	0.091356	FALSE	TRUE	FALSE	mRNA.up	G199S
WBGene00001915	his-41	C50F4.5	protein_coding_gene	0.448361	0.16752	0.0981722	0.626057	0.428701	0.122409	FALSE	FALSE	FALSE	n.s.	G199S
WBGene00001922	his-48	B0035.8	protein_coding_gene	0.377135	0.285909	-0.372179	0.00267657	0.850662	0.0750239	FALSE	FALSE	TRUE	TE.up	G199S
WBGene00001933	his-59	F55G1.2	protein_coding_gene	0.37694	0.316293	-0.260984	0.0199492	0.736966	0.0735191	FALSE	FALSE	TRUE	TE.up	G199S
WBGene00001934	his-60	F55G1.11	protein_coding_gene	0.360865	0.155357	-0.635259	2.34373e-05	1.13038	0.0672423	FALSE	FALSE	TRUE	TE.up	G199S
WBGene00001935	his-61	F55G1.10	protein_coding_gene	0.628598	0.00828569	-0.649086	1.65507e-06	1.39651	0.0437827	TRUE	FALSE	TRUE	TE.up	G199S
WBGene00001936	his-62	F55G1.3	protein_coding_gene	0.316243	0.404084	-0.2467	0.024504	0.670481	0.0554723	FALSE	FALSE	TRUE	TE.up	G199S
WBGene00001937	his-63	F22B3.2	protein_coding_gene	0.451347	0.217699	-0.279776	0.0168805	0.818808	0.0750056	FALSE	FALSE	TRUE	TE.up	G199S
WBGene00001938	his-64	F22B3.1	protein_coding_gene	0.675882	3.67524e-05	-0.311938	0.446905	1.16711	0.0974925	TRUE	FALSE	TRUE	TE.up	G199S
WBGene00001941	his-67	T23D8.5	protein_coding_gene	0.938353	1.29021e-07	-0.0495125	0.914075	1.08908	0.0610305	TRUE	FALSE	TRUE	TE.up	G199S
WBGene00001942	his-68	T23D8.6	protein_coding_gene	0.324089	0.690599	-0.40535	0.0790923	0.757367	0.173617	FALSE	FALSE	FALSE	n.s.	G199S
WBGene00001944	his-70	E03A3.4	protein_coding_gene	-0.335904	0.680956	-0.600573	0.0535336	0.316575	0.366815	FALSE	FALSE	FALSE	n.s.	G199S
WBGene00001945	his-71	F45E1.6	protein_coding_gene	0.754949	0.0247048	0.277524	0.102656	0.556393	0.140382	TRUE	FALSE	FALSE	n.s.	G199S
WBGene00001946	his-72	Y49E10.6	protein_coding_gene	0.0764923	0.959894	0.0374836	0.854414	0.165686	0.739175	FALSE	FALSE	FALSE	n.s.	G199S
WBGene00001948	hlh-1	B0304.1	protein_coding_gene	-0.00185076	0.999776	-0.354886	0.500345	0.610617	0.224992	FALSE	FALSE	FALSE	n.s.	G199S
WBGene00001949	hlh-2	M05B5.5	protein_coding_gene	0.654045	0.779433	0.550249	0.408298	0.671377	0.512601	FALSE	FALSE	FALSE	n.s.	G199S
WBGene00001953	hlh-8	C02B8.4	protein_coding_gene	0.520314	0.878276	0.869023	0.306958	0.0981101	0.871887	FALSE	FALSE	FALSE	n.s.	G199S
WBGene00001955	hlh-11	F58A4.7	protein_coding_gene	-0.0121282	0.999776	0.688821	4.01426e-11	-0.61891	0.0537522	FALSE	TRUE	FALSE	mRNA.up	G199S
WBGene00001971	hmg-1.1	Y48B6A.14	protein_coding_gene	-0.208334	0.936985	-0.0352627	0.796183	-0.0679041	0.890295	FALSE	FALSE	FALSE	n.s.	G199S
WBGene00001972	hmg-1.2	F47D12.4	protein_coding_gene	-0.000405861	0.999976	0.251505	0.23537	-0.222392	0.557606	FALSE	FALSE	FALSE	n.s.	G199S
WBGene00001973	hmg-3	C32F10.5	protein_coding_gene	-0.0603498	0.953939	-0.42117	0.0277165	0.478745	0.211102	FALSE	FALSE	FALSE	n.s.	G199S
WBGene00001974	hmg-4	T20B12.8	protein_coding_gene	0.0240505	0.989752	0.10876	0.651691	0.00417568	0.968342	FALSE	FALSE	FALSE	n.s.	G199S
WBGene00001975	hmg-5	F45E4.9	protein_coding_gene	0.355101	0.517166	-0.137556	0.726858	0.666604	0.0542813	FALSE	FALSE	TRUE	TE.up	G199S
WBGene00001977	hmg-12	Y17G7A.1	protein_coding_gene	-0.152019	0.804353	-0.45074	3.05308e-05	0.39481	0.0369713	FALSE	FALSE	FALSE	n.s.	G199S
WBGene00001978	hmp-1	R13H4.4	protein_coding_gene	0.361449	0.343336	0.162377	0.359209	0.308122	0.179333	FALSE	FALSE	FALSE	n.s.	G199S
WBGene00001979	hmp-2	K05C4.6	protein_coding_gene	0.148153	0.889717	-0.0158692	0.948782	0.338416	0.296775	FALSE	FALSE	FALSE	n.s.	G199S
WBGene00001980	hmr-1	W02B9.1	protein_coding_gene	0.363119	0.247352	0.343824	0.00047737	0.127756	0.302881	FALSE	FALSE	FALSE	n.s.	G199S
WBGene00001983	hoe-1	E04A4.4	protein_coding_gene	-0.0331979	0.985017	-0.331801	0.0320867	0.377918	0.186506	FALSE	FALSE	FALSE	n.s.	G199S
WBGene00001984	hog-1	W06B11.4	protein_coding_gene	-0.0610887	0.977315	0.289976	0.357239	-0.276164	0.086042	FALSE	FALSE	FALSE	n.s.	G199S
WBGene00001985	hop-1	C18E3.8	protein_coding_gene	0.481719	0.861488	-0.41936	0.459343	1.11905	0.279964	FALSE	FALSE	FALSE	n.s.	G199S
WBGene00001986	hot-1	F43D2.4	protein_coding_gene	1.0196	0.262122	0.479784	0.210381	0.698173	0.117364	FALSE	FALSE	FALSE	n.s.	G199S
WBGene00001987	hot-2	Y39B6A.48	protein_coding_gene	-0.201938		0.387197	0.651691	-0.863679	0.254775	FALSE	FALSE	FALSE	n.s.	G199S
WBGene00001990	hot-5	K07A12.6	protein_coding_gene	1.34868	0.586248	0.266529	0.76962	1.96934	0.47074	FALSE	FALSE	FALSE	n.s.	G199S
WBGene00001991	hot-6	C13G3.2	protein_coding_gene	0.227195		0.0251032	0.98051	0.819428	0.343298	FALSE	FALSE	FALSE	n.s.	G199S
WBGene00001993	hpd-1	T21C12.2	protein_coding_gene	0.155775	0.745742	0.0493276	0.759447	0.216449	0.109602	FALSE	FALSE	FALSE	n.s.	G199S
WBGene00001994	hpk-1	F20B6.8	protein_coding_gene	0.0598707	0.967713	0.0852654	0.518521	0.127379	0.468087	FALSE	FALSE	FALSE	n.s.	G199S
WBGene00001995	hpl-1	K08H2.6	protein_coding_gene	0.484774	0.708412	0.159286	0.789467	0.379904	0.194975	FALSE	FALSE	FALSE	n.s.	G199S
WBGene00001996	hpl-2	K01G5.2	protein_coding_gene	-0.254341	0.701431	0.349104	0.254565	-0.44231	0.216044	FALSE	FALSE	FALSE	n.s.	G199S
WBGene00001997	hpr-9	Y39A1A.23	protein_coding_gene	0.0177806	0.998584	-0.307584	0.462252	0.509195	0.0785359	FALSE	FALSE	FALSE	n.s.	G199S
WBGene00001998	hpr-17	F32A11.2	protein_coding_gene	0.438845	0.641742	0.0504119	0.907287	0.426478	0.120951	FALSE	FALSE	FALSE	n.s.	G199S
WBGene00001999	hrpa-1	F42A6.7	protein_coding_gene	-0.00578665	0.999776	-0.170502	0.123987	0.269888	0.168432	FALSE	FALSE	FALSE	n.s.	G199S
WBGene00002000	hrpr-1	F58D5.1	protein_coding_gene	0.00159326	0.999776	0.0204384	0.889157	0.0855181	0.578221	FALSE	FALSE	FALSE	n.s.	G199S
WBGene00002001	hars-1	T11G6.1	protein_coding_gene	-0.361754	0.244457	-0.226439	0.196002	-0.0572748	0.720891	FALSE	FALSE	FALSE	n.s.	G199S
WBGene00002002	hsb-1	K08E7.2	protein_coding_gene	-0.0734071	0.963771	-0.0259653	0.9372	0.0508812	0.754633	FALSE	FALSE	FALSE	n.s.	G199S
WBGene00002003	hse-5	B0285.5	protein_coding_gene	0.208972	0.854078	0.312238	0.278323	-0.0386213	0.770377	FALSE	FALSE	FALSE	n.s.	G199S
WBGene00002004	hsf-1	Y53C10A.12	protein_coding_gene	0.332678	0.471303	0.0261162	0.924798	0.378512	0.149962	FALSE	FALSE	FALSE	n.s.	G199S
WBGene00002005	hsp-1	F26D10.3	protein_coding_gene	-0.0158254	0.990297	-0.213046	0.0178016	0.300286	0.0594998	FALSE	FALSE	FALSE	n.s.	G199S
WBGene00002007	hsp-3	C15H9.6	protein_coding_gene	-0.251183	0.435041	-0.0716676	0.513472	-0.0679041	0.653286	FALSE	FALSE	FALSE	n.s.	G199S
WBGene00002008	hsp-4	F43E2.8	protein_coding_gene	0.114045	0.822648	-0.0775112	0.493708	0.294208	0.0208425	FALSE	FALSE	FALSE	n.s.	G199S
WBGene00002010	hsp-6	C37H5.8	protein_coding_gene	0.108941	0.825653	-0.0881316	0.428183	0.29956	0.0144961	FALSE	FALSE	FALSE	n.s.	G199S
WBGene00002011	hsp-12.2	C14B9.1	protein_coding_gene	-0.00843739	0.999776	0.361306	0.00899625	-0.287282	0.409572	FALSE	FALSE	FALSE	n.s.	G199S
WBGene00002016	hsp-16.2	Y46H3A.3	protein_coding_gene	1.97358	9.35201e-08	1.39398	0.000370314	0.707064	0.016085	TRUE	TRUE	TRUE	both.up	G199S
WBGene00002018	hsp-16.41	Y46H3A.2	protein_coding_gene	2.09041	0.00647673	1.49319	0.00023926	0.790783	0.0671847	TRUE	TRUE	TRUE	both.up	G199S
WBGene00002021	hsp-17	F52E1.7	protein_coding_gene	0.580864	0.0364213	0.714848	0.000488575	-0.0288287	0.852418	FALSE	TRUE	FALSE	mRNA.up	G199S
WBGene00002023	hsp-25	C09B8.6	protein_coding_gene	-0.0846236	0.924385	0.131162	0.342933	-0.0921182	0.251186	FALSE	FALSE	FALSE	n.s.	G199S
WBGene00002024	hsp-43	C14F11.5	protein_coding_gene	0.318687	0.553731	0.954714	2.36001e-09	-0.513302	0.114355	FALSE	TRUE	FALSE	mRNA.up	G199S
WBGene00002025	hsp-60	Y22D7AL.5	protein_coding_gene	-0.169375	0.642026	-0.0717305	0.537684	0.00345556	0.908808	FALSE	FALSE	FALSE	n.s.	G199S
WBGene00002026	hsp-70	C12C8.1	protein_coding_gene	0.959197	0.00351297	1.14071	4.73956e-06	-0.0770762	0.65519	TRUE	TRUE	FALSE	mRNA.up	G199S
WBGene00002027	hsr-9	T05F1.6	protein_coding_gene	-0.101472	0.907522	-0.322904	0.00709059	0.330779	0.131223	FALSE	FALSE	FALSE	n.s.	G199S
WBGene00002028	hst-1	F08B4.6	protein_coding_gene	0.81891	0.221068	-0.108737	0.724939	0.955606	0.0151563	FALSE	FALSE	TRUE	TE.up	G199S
WBGene00002029	hst-2	C34F6.4	protein_coding_gene	-0.163734	0.959659	-0.0731792	0.931206	0.120816	0.688085	FALSE	FALSE	FALSE	n.s.	G199S
WBGene00002031	hst-6	Y34B4A.3	protein_coding_gene	0.353411	0.916084	1.17762	0.218477	-0.939458	0.397562	FALSE	FALSE	FALSE	n.s.	G199S
WBGene00002032	htp-1	F41H10.10	protein_coding_gene	-0.169648	0.855524	-0.41974	0.0103147	0.352881	0.0580066	FALSE	FALSE	FALSE	n.s.	G199S
WBGene00002033	htp-2	Y73B6BL.2	protein_coding_gene	-0.16979	0.894551	-0.547896	0.0184536	0.510831	0.0848668	FALSE	FALSE	FALSE	n.s.	G199S
WBGene00002034	htp-3	F57C9.5	protein_coding_gene	0.0578836	0.961955	-0.518961	0.00244634	0.715837	0.157139	FALSE	FALSE	FALSE	n.s.	G199S
WBGene00002035	hum-1	F29D10.4	protein_coding_gene	0.267058	0.642686	0.126661	0.505033	0.227234	0.398493	FALSE	FALSE	FALSE	n.s.	G199S
WBGene00002036	hum-2	F36D4.3	protein_coding_gene	0.120425	0.886485	0.066133	0.650647	0.130584	0.367015	FALSE	FALSE	FALSE	n.s.	G199S
WBGene00002037	hum-4	F46C3.3	protein_coding_gene	0.304702	0.368121	0.438133	2.20891e-05	-0.0310269	0.64463	FALSE	FALSE	FALSE	n.s.	G199S
WBGene00002038	hum-5	T02C12.1	protein_coding_gene	0.0520824	0.95659	0.0706089	0.647849	0.0793434	0.440676	FALSE	FALSE	FALSE	n.s.	G199S
WBGene00002039	hum-6	T10H10.1	protein_coding_gene	0.838337	0.000296431	0.716916	2.76737e-11	0.187933	0.457965	TRUE	TRUE	FALSE	mRNA.up	G199S
WBGene00002040	hum-7	F56A6.2	protein_coding_gene	0.269077	0.78141	0.31745	0.0324179	0.152003	0.4871	FALSE	FALSE	FALSE	n.s.	G199S
WBGene00002041	hum-8	Y66H1A.6	protein_coding_gene	-0.0741955	0.941242	-0.25462	0.126319	0.255257	0.40073	FALSE	FALSE	FALSE	n.s.	G199S
WBGene00002042	hus-1	H26D21.1	protein_coding_gene	-0.151455	0.952934	-0.708769	0.15674	0.632096	0.0916687	FALSE	FALSE	TRUE	TE.up	G199S
WBGene00002043	hyl-1	C09G4.1	protein_coding_gene	0.615965	0.028627	-0.00396882	0.988124	0.749863	0.05174	TRUE	FALSE	TRUE	TE.up	G199S
WBGene00002044	hyl-2	K02G10.6	protein_coding_gene	-0.254261	0.699044	0.150286	0.362708	-0.280587	0.234986	FALSE	FALSE	FALSE	n.s.	G199S
WBGene00002045	icd-1	C56C10.8	protein_coding_gene	-0.223808	0.679134	0.00934522	0.948388	-0.126448	0.628728	FALSE	FALSE	FALSE	n.s.	G199S
WBGene00002046	icln-1	C01F6.8	protein_coding_gene	-0.0985815	0.941291	-0.553751	0.0289548	0.529109	0.286557	FALSE	FALSE	FALSE	n.s.	G199S
WBGene00002047	icp-1	Y39G10AR.13	protein_coding_gene	0.377927	0.512916	-0.342764	0.0433976	0.776494	0.106548	FALSE	FALSE	FALSE	n.s.	G199S
WBGene00002048	ida-1	B0244.2	protein_coding_gene	0.0359306	0.989139	0.426908	0.00123888	-0.358048	0.34088	FALSE	FALSE	FALSE	n.s.	G199S
WBGene00002050	ifa-1	F38B2.1	protein_coding_gene	0.0310498	0.987728	0.534621	6.16814e-08	-0.368867	0.143722	FALSE	FALSE	FALSE	n.s.	G199S
WBGene00002051	ifa-3	F52E10.5	protein_coding_gene	0.230346	0.900548	1.03296		-1.54201	0.382666	FALSE		FALSE		G199S
WBGene00002052	ifa-4	K05B2.3	protein_coding_gene	-0.842198	0.0103909	0.0232564	0.924456	-0.724366	0.0879771	FALSE	FALSE	FALSE	n.s.	G199S
WBGene00002053	ifb-1	F10C1.2	protein_coding_gene	0.179175	0.75571	0.449611	5.61891e-07	-0.157398	0.52222	FALSE	FALSE	FALSE	n.s.	G199S
WBGene00002054	ifb-2	F10C1.7	protein_coding_gene	0.222598	0.638782	-0.455534	8.10495e-07	0.796306	0.131586	FALSE	FALSE	FALSE	n.s.	G199S
WBGene00002055	ifc-1	F37B4.2	protein_coding_gene	-1.09399	0.000121241	-0.375653	0.00761662	-0.498989	0.0407927	FALSE	FALSE	FALSE	n.s.	G199S
WBGene00002056	ifc-2	M6.1	protein_coding_gene	-0.171838	0.769882	-0.324169	0.000293988	0.276604	0.073289	FALSE	FALSE	FALSE	n.s.	G199S
WBGene00002057	ifd-1	R04E5.10	protein_coding_gene	0.0826079	0.951876	-0.29936	0.13	0.450838	0.212352	FALSE	FALSE	FALSE	n.s.	G199S
WBGene00002058	ifd-2	F25E2.4	protein_coding_gene	0.0300178	0.986124	-0.258483	0.244115	0.407959	0.0978881	FALSE	FALSE	FALSE	n.s.	G199S
WBGene00002059	ife-1	F53A2.6	protein_coding_gene	-0.409934	0.042181	-0.154297	0.263909	-0.151504	0.212084	FALSE	FALSE	FALSE	n.s.	G199S
WBGene00002060	ife-2	R04A9.4	protein_coding_gene	-0.112066	0.908052	-0.00738143	0.979038	-0.0372329	0.839655	FALSE	FALSE	FALSE	n.s.	G199S
WBGene00002061	ife-3	B0348.6	protein_coding_gene	0.146021	0.796748	0.0647929	0.683866	0.198904	0.0679872	FALSE	FALSE	FALSE	n.s.	G199S
WBGene00002062	ife-4	C05D9.5	protein_coding_gene	-0.325341	0.670971	0.0852249	0.87282	-0.239466	0.112115	FALSE	FALSE	FALSE	n.s.	G199S
WBGene00002063	ife-5	Y57A10A.30	protein_coding_gene	-0.041427	0.986124	-0.0498198	0.92869	0.216472	0.467527	FALSE	FALSE	FALSE	n.s.	G199S
WBGene00002064	iff-1	T05G5.10	protein_coding_gene	-1.04481	1.47413e-07	-0.851969	1.05757e-15	-0.09883	0.649867	FALSE	FALSE	FALSE	n.s.	G199S
WBGene00002065	iff-2	F54C9.1	protein_coding_gene	-0.0378083	0.97376	0.0663732	0.573363	-0.0144996	0.925464	FALSE	FALSE	FALSE	n.s.	G199S
WBGene00002066	ifg-1	M110.4	protein_coding_gene	0.167547	0.69897	-0.129792	0.178997	0.397235	0.0983154	FALSE	FALSE	FALSE	n.s.	G199S
WBGene00002067	ifp-1	C43C3.1	protein_coding_gene	0.213711	0.696071	0.0514519	0.804057	0.254489	0.258422	FALSE	FALSE	FALSE	n.s.	G199S
WBGene00002068	ify-1	C27A2.3	protein_coding_gene	-0.0740035	0.961955	-0.316156	0.102256	0.310183	0.577678	FALSE	FALSE	FALSE	n.s.	G199S
WBGene00002069	ikb-1	C04F12.3	protein_coding_gene	0.129311	0.948757	0.309035	0.313734	-0.0384741	0.924458	FALSE	FALSE	FALSE	n.s.	G199S
WBGene00002070	ile-1	K07A1.8	protein_coding_gene	-0.332168	0.198452	-0.106354	0.413519	-0.119582	0.176538	FALSE	FALSE	FALSE	n.s.	G199S
WBGene00002071	ile-2	T04G9.3	protein_coding_gene	-0.234979	0.632748	0.259573	0.0836356	-0.401433	0.159238	FALSE	FALSE	FALSE	n.s.	G199S
WBGene00002072	ima-1	T19B10.7	protein_coding_gene	-0.0969073	0.959357	-0.170944	0.5506	0.0747678	0.870774	FALSE	FALSE	FALSE	n.s.	G199S
WBGene00002073	ima-2	F26B1.3	protein_coding_gene	0.00977355	0.997053	-0.459979	7.91096e-05	0.584963	0.00849817	FALSE	FALSE	FALSE	n.s.	G199S
WBGene00002074	ima-3	F32E10.4	protein_coding_gene	-0.226944	0.498421	-0.131591	0.275947	0.0182622	0.864171	FALSE	FALSE	FALSE	n.s.	G199S
WBGene00002075	imb-1	F28B3.8	protein_coding_gene	-0.0662429	0.953244	-0.332999	0.0085986	0.355481	0.329527	FALSE	FALSE	FALSE	n.s.	G199S
WBGene00002076	imb-2	R06A4.4	protein_coding_gene	-0.140497	0.851356	-0.259266	0.038213	0.192645	0.390703	FALSE	FALSE	FALSE	n.s.	G199S
WBGene00002077	imb-3	C53D5.6	protein_coding_gene	-0.164048	0.701431	-0.267874	0.0020054	0.202896	0.264739	FALSE	FALSE	FALSE	n.s.	G199S
WBGene00002078	xpo-1	ZK742.1	protein_coding_gene	0.519357	0.0216602	-0.25878	0.00532401	0.886343	0.00143762	FALSE	FALSE	TRUE	TE.up	G199S
WBGene00002079	xpo-2	Y48G1A.5	protein_coding_gene	-0.0954655	0.913676	-0.331609	0.00557657	0.373217	0.170056	FALSE	FALSE	FALSE	n.s.	G199S
WBGene00002080	xpo-3	C49H3.10	protein_coding_gene	-0.0941673	0.915909	-0.303978	0.0324097	0.329889	0.168281	FALSE	FALSE	FALSE	n.s.	G199S
WBGene00002081	ina-1	F54G8.3	protein_coding_gene	0.137449	0.830585	0.146473	0.415598	0.0870406	0.511394	FALSE	FALSE	FALSE	n.s.	G199S
WBGene00002083	inf-1	F57B9.6	protein_coding_gene	-0.212795	0.464348	-0.139703	0.229278	0.0284564	0.704331	FALSE	FALSE	FALSE	n.s.	G199S
WBGene00002087	ins-4	ZK75.1	protein_coding_gene	-0.4356		1.3671	0.0112156	-1.65535	0.164548	FALSE	TRUE	FALSE	mRNA.up	G199S
WBGene00002088	ins-5	ZK84.3	protein_coding_gene	1.28569	0.30385	0.362562	0.684317	1.05247	0.240633	FALSE	FALSE	FALSE	n.s.	G199S
WBGene00002089	ins-6	ZK84.6	protein_coding_gene	0.232184	0.941291	0.174903	0.851103	-0.00759315	0.988461	FALSE	FALSE	FALSE	n.s.	G199S
WBGene00002095	ins-12	C17C3.19	protein_coding_gene	-0.307686		0.660788		-1.43435	0.228346	FALSE		FALSE		G199S
WBGene00002100	ins-17	F56F3.6	protein_coding_gene	-0.296296	0.920235	0.134352	0.798369	0.169925	0.836662	FALSE	FALSE	FALSE	n.s.	G199S
WBGene00002101	ins-18	T28B8.2	protein_coding_gene	0.976983	0.562799	0.838899	0.136077	0.186769	0.56013	FALSE	FALSE	FALSE	n.s.	G199S
WBGene00002109	ins-26	ZC334.1	protein_coding_gene	0.113274	0.986371	0.688497		-0.490165	0.474421	FALSE		FALSE		G199S
WBGene00002110	ins-27	ZC334.11	protein_coding_gene	0.389403	0.642686	0.526014	0.0514235	0.0301095	0.950631	FALSE	FALSE	FALSE	n.s.	G199S
WBGene00002111	ins-28	ZC334.9	protein_coding_gene	0.392136	0.915793	-0.00889677	0.9947	0.615906	0.15412	FALSE	FALSE	FALSE	n.s.	G199S
WBGene00002112	ins-29	ZC334.10	protein_coding_gene	0.668226	0.337836	0.554976	0.53963	0.255077	0.632589	FALSE	FALSE	FALSE	n.s.	G199S
WBGene00002116	ins-33	W09C5.4	protein_coding_gene	2.03988		1.09589	0.150911	1.26483	0.111302		FALSE	FALSE	n.s.	G199S
WBGene00002118	ins-35	K02E2.4	protein_coding_gene	1.99129	1.77941e-05	1.12905	0.132568	1.05197	0.144309	TRUE	FALSE	FALSE	n.s.	G199S
WBGene00002120	ins-37	F08G2.6	protein_coding_gene	-0.0305311	0.987875	0.0736481	0.913557	-0.0975512	0.630078	FALSE	FALSE	FALSE	n.s.	G199S
WBGene00002123	inx-1	C16E9.4	protein_coding_gene	0.187306	0.954261	0.435159	0.0102398	-0.146841	0.771652	FALSE	FALSE	FALSE	n.s.	G199S
WBGene00002124	inx-2	F08G12.10	protein_coding_gene	1.67046		1.60239		-0.487665	0.728672			FALSE		G199S
WBGene00002125	inx-3	F22F4.2	protein_coding_gene	0.908155	0.257953	1.29592	0.00385014	-0.25745	0.419834	FALSE	TRUE	FALSE	mRNA.up	G199S
WBGene00002127	inx-5	R09F10.4	protein_coding_gene	0.0962222	0.929222	0.61752	2.65516e-07	-0.456716	0.0673009	FALSE	TRUE	FALSE	mRNA.up	G199S
WBGene00002128	inx-6	C36H8.2	protein_coding_gene	1.45151		1.02212	0.000657464	-3.20343e-16	1		TRUE	FALSE	mRNA.up	G199S
WBGene00002129	inx-7	K02B2.4	protein_coding_gene	-0.198301	0.924458	0.0885209	0.843461	-0.223775	0.422847	FALSE	FALSE	FALSE	n.s.	G199S
WBGene00002130	inx-8	ZK792.2	protein_coding_gene	-0.702271	0.0673019	-0.930686	0.00114535	0.380795	0.0887386	FALSE	FALSE	FALSE	n.s.	G199S
WBGene00002131	inx-9	ZK792.3	protein_coding_gene	-0.16915	0.909871	-0.387171	0.410592	0.219209	0.572549	FALSE	FALSE	FALSE	n.s.	G199S
WBGene00002132	inx-10	T18H9.5	protein_coding_gene	0.242373	0.892927	0.550522	0.105956	-0.246747	0.396656	FALSE	FALSE	FALSE	n.s.	G199S
WBGene00002133	inx-11	W04D2.3	protein_coding_gene	0.327053	0.885775	0.975768	0.0233966	-0.875245	0.242112	FALSE	TRUE	FALSE	mRNA.up	G199S
WBGene00002134	inx-12	ZK770.3	protein_coding_gene	0.136682	0.885775	0.73453	2.06469e-09	-0.506591	0.114685	FALSE	TRUE	FALSE	mRNA.up	G199S
WBGene00002135	inx-13	Y8G1A.2	protein_coding_gene	-0.358277	0.562137	0.369443	0.00353473	-0.568765	0.199607	FALSE	FALSE	FALSE	n.s.	G199S
WBGene00002136	inx-14	F07A5.1	protein_coding_gene	-0.0437274	0.983175	-0.60755	0.00956971	0.570978	0.291868	FALSE	FALSE	FALSE	n.s.	G199S
WBGene00002137	inx-15	R12E2.9	protein_coding_gene	-0.275788	0.59512	-0.437764	0.00667957	0.242156	0.322612	FALSE	FALSE	FALSE	n.s.	G199S
WBGene00002138	inx-16	R12E2.5	protein_coding_gene	-0.321886	0.474619	-0.127391	0.495248	-0.133088	0.464173	FALSE	FALSE	FALSE	n.s.	G199S
WBGene00002139	inx-17	R12E2.4	protein_coding_gene	-0.393612	0.612123	0.131205	0.717728	-0.379346	0.108354	FALSE	FALSE	FALSE	n.s.	G199S
WBGene00002140	inx-18	C18H7.2	protein_coding_gene	-0.677858	0.61513	-0.418503	0.277833	-0.334419	0.587293	FALSE	FALSE	FALSE	n.s.	G199S
WBGene00002142	inx-20	T23H4.1	protein_coding_gene	0.598384		-0.0270123		0.523562	0.618539		FALSE	FALSE	n.s.	G199S
WBGene00002143	inx-21	Y47G6A.1	protein_coding_gene	0.0338255	0.988871	-0.618179	0.037497	0.648188	0.297467	FALSE	FALSE	FALSE	n.s.	G199S
WBGene00002144	inx-22	Y47G6A.2	protein_coding_gene	0.472588		-0.584446	0.0120473	1.15754	0.199802	FALSE	FALSE	FALSE	n.s.	G199S
WBGene00002146	ipp-5	C09B8.1	protein_coding_gene	0.237531	0.805351	0.0973066	0.780261	0.301555	0.0687443	FALSE	FALSE	FALSE	n.s.	G199S
WBGene00002147	ire-1	C41C4.4	protein_coding_gene	0.268173	0.710027	0.0646051	0.750671	0.295985	0.006797	FALSE	FALSE	FALSE	n.s.	G199S
WBGene00002148	gon-14	F44C4.4	protein_coding_gene	0.221445	0.833767	-0.0895853	0.697443	0.368782	0.21281	FALSE	FALSE	FALSE	n.s.	G199S
WBGene00002149	irk-1	R03E9.4	protein_coding_gene	0.721081		0.196318	0.786238	1.22948	0.31567		FALSE	FALSE	n.s.	G199S
WBGene00002150	irk-2	M02A10.2	protein_coding_gene	0.33421	0.902441	0.851238	0.24575	-0.375426	0.642162	FALSE	FALSE	FALSE	n.s.	G199S
WBGene00002151	irk-3	K04G11.5	protein_coding_gene	0.0463978		0.761917	0.27456	-0.842899	0.372679	FALSE	FALSE	FALSE	n.s.	G199S
WBGene00002152	iars-1	R11A8.6	protein_coding_gene	-0.0843072	0.895328	-0.154844	0.13662	0.174267	0.0797784	FALSE	FALSE	FALSE	n.s.	G199S
WBGene00002153	iars-2	C25A1.7	protein_coding_gene	-0.3019	0.414624	-0.125518	0.546479	-0.0572748	0.806164	FALSE	FALSE	FALSE	n.s.	G199S
WBGene00002162	isp-1	F42G8.12	protein_coding_gene	0.0540365	0.953133	-0.227578	0.025466	0.381194	0.0346924	FALSE	FALSE	FALSE	n.s.	G199S
WBGene00002163	ist-1	C54D1.3	protein_coding_gene	0.446346	0.731337	0.933539	0.00370175	-0.611598	0.220142	FALSE	TRUE	FALSE	mRNA.up	G199S
WBGene00002169	isw-1	F37A4.8	protein_coding_gene	0.121309	0.892927	-0.263445	0.0662355	0.481675	0.16465	FALSE	FALSE	FALSE	n.s.	G199S
WBGene00002173	itr-1	F33D4.2	protein_coding_gene	-0.0452906	0.967246	-0.027724	0.861546	0.0784266	0.660551	FALSE	FALSE	FALSE	n.s.	G199S
WBGene00002174	itx-1	W03D8.6	protein_coding_gene	0.072627	0.928764	0.131506	0.387247	0.0194962	0.909875	FALSE	FALSE	FALSE	n.s.	G199S
WBGene00002175	jac-1	Y105C5B.21	protein_coding_gene	0.0529014	0.967713	0.246914	0.121816	-0.0569024	0.680775	FALSE	FALSE	FALSE	n.s.	G199S
WBGene00002176	jip-1	F56D12.4	protein_coding_gene	0.088365	0.982996	0.133984	0.763979	0.187627	0.70932	FALSE	FALSE	FALSE	n.s.	G199S
WBGene00002178	jnk-1	B0478.1	protein_coding_gene	0.269029	0.920487	0.0352663	0.963416	0.483424	0.465456	FALSE	FALSE	FALSE	n.s.	G199S
WBGene00002179	jph-1	T22C1.7	protein_coding_gene	0.169185	0.894551	0.00139001	0.995665	0.237692	0.276907	FALSE	FALSE	FALSE	n.s.	G199S
WBGene00002180	jtr-1	Y77E11A.4	protein_coding_gene	-0.114553	0.949249	-0.282724	0.442633	0.143195	0.743346	FALSE	FALSE	FALSE	n.s.	G199S
WBGene00002181	kal-1	K03D10.1	protein_coding_gene	0.323308	0.834493	0.53559	0.0278486	-0.0771679	0.636213	FALSE	FALSE	FALSE	n.s.	G199S
WBGene00002182	kap-1	F08F8.3	protein_coding_gene	-0.310429	0.928764	0.691389	0.310356	-1.49916	0.113007	FALSE	FALSE	FALSE	n.s.	G199S
WBGene00002183	kat-1	T02G5.8	protein_coding_gene	-0.0970114	0.917037	-0.0321505	0.824516	0.0422025	0.834606	FALSE	FALSE	FALSE	n.s.	G199S
WBGene00002184	kel-1	C47D12.7	protein_coding_gene	-0.142416	0.978554	0.863362	0.0941498	-0.645569	0.231497	FALSE	TRUE	FALSE	mRNA.up	G199S
WBGene00002185	kel-3	T27E9.4	protein_coding_gene	0.0989404	0.95659	-0.0979913	0.775458	0.230837	0.564714	FALSE	FALSE	FALSE	n.s.	G199S
WBGene00002186	kel-10	T16H12.6	protein_coding_gene	-0.147969	0.947674	-0.325943	0.0462146	0.292782	0.167397	FALSE	FALSE	FALSE	n.s.	G199S
WBGene00002187	kgb-1	T07A9.3	protein_coding_gene	0.359917	0.4473	0.169288	0.369987	0.35707	0.319969	FALSE	FALSE	FALSE	n.s.	G199S
WBGene00002188	kgb-2	ZC416.4	protein_coding_gene	0.200626	0.915909	1.58248	0.00234097	-1.33141	0.0399008	FALSE	TRUE	FALSE	mRNA.up	G199S
WBGene00002189	kin-1	ZK909.2	protein_coding_gene	-0.0467302	0.966811	0.135939	0.249537	-0.0757954	0.612354	FALSE	FALSE	FALSE	n.s.	G199S
WBGene00002190	kin-2	R07E4.6	protein_coding_gene	-0.0838604	0.9225	-0.173403	0.0989908	0.198608	0.109774	FALSE	FALSE	FALSE	n.s.	G199S
WBGene00002191	kin-3	B0205.7	protein_coding_gene	0.0349963	0.97376	0.192512	0.0865134	-0.0588937	0.769051	FALSE	FALSE	FALSE	n.s.	G199S
WBGene00002192	kin-4	C10C6.1	protein_coding_gene	-0.19183	0.802185	-0.164668	0.210951	0.0663425	0.666725	FALSE	FALSE	FALSE	n.s.	G199S
WBGene00002193	kin-5	T13H10.1	protein_coding_gene	0.655652	0.382083	-0.578303	0.0691636	1.47168	0.0034652	FALSE	FALSE	TRUE	TE.up	G199S
WBGene00002195	kin-9	F08F1.1	protein_coding_gene	-0.211606	0.962272	0.790868	0.299114	-1.00442	0.0167155	FALSE	FALSE	FALSE	n.s.	G199S
WBGene00002196	kin-10	T01G9.6	protein_coding_gene	-0.198327	0.688721	-0.243607	0.0414599	0.136204	0.289244	FALSE	FALSE	FALSE	n.s.	G199S
WBGene00002198	kin-14	F22D6.1	protein_coding_gene	0.0459924	0.986124	-0.185262	0.707038	0.261723	0.293558	FALSE	FALSE	FALSE	n.s.	G199S
WBGene00002199	kin-15	M176.6	protein_coding_gene	0.996904	0.221068	1.29669	0.0173598	0.0633259	0.899417	FALSE	TRUE	FALSE	mRNA.up	G199S
WBGene00002200	kin-16	M176.7	protein_coding_gene	0.088799	0.981399	1.05664	0.0440921	-0.941306	0.227294	FALSE	TRUE	FALSE	mRNA.up	G199S
WBGene00002201	kin-18	T17E9.1	protein_coding_gene	-0.0495939	0.97376	-0.142851	0.355424	0.169925	0.460758	FALSE	FALSE	FALSE	n.s.	G199S
WBGene00002202	kin-19	C03C10.1	protein_coding_gene	-0.138513	0.795944	-0.132938	0.240538	0.100137	0.579966	FALSE	FALSE	FALSE	n.s.	G199S
WBGene00002203	kin-20	F46F2.2	protein_coding_gene	0.257646	0.655445	0.727214	3.55318e-14	-0.338624	0.155064	FALSE	TRUE	FALSE	mRNA.up	G199S
WBGene00002204	kin-21	W08D2.8	protein_coding_gene	-0.114252	0.967913	-1.0461	0.049749	0.750871	0.486949	FALSE	FALSE	FALSE	n.s.	G199S
WBGene00002206	kin-24	K07F5.4	protein_coding_gene	0.296521	0.875375	-0.381995	0.389517	0.581474	0.410875	FALSE	FALSE	FALSE	n.s.	G199S
WBGene00002207	sid-3	B0302.1	protein_coding_gene	-0.0133892	0.997053	0.0235097	0.904149	0.0641303	0.384053	FALSE	FALSE	FALSE	n.s.	G199S
WBGene00002208	kin-26	T06C10.6	protein_coding_gene	0.416864	0.722506	-0.514875	0.366217	1.21142	0.0510697	FALSE	FALSE	TRUE	TE.up	G199S
WBGene00002210	kin-29	F58H12.1	protein_coding_gene	0.325773	0.654098	0.0673592	0.729916	0.360176	0.116253	FALSE	FALSE	FALSE	n.s.	G199S
WBGene00002211	kin-30	M01B2.1	protein_coding_gene	-0.365131		1.26444		-2.088	0.39984	FALSE		FALSE		G199S
WBGene00002213	kin-32	C30F8.4	protein_coding_gene	0.123085	0.961955	0.408845	0.168782	-0.239951	0.33028	FALSE	FALSE	FALSE	n.s.	G199S
WBGene00002214	klc-1	M7.2	protein_coding_gene	0.0554884	0.974396	-0.381178	0.106912	0.523562	0.348985	FALSE	FALSE	FALSE	n.s.	G199S
WBGene00002215	klc-2	C18C4.10	protein_coding_gene	0.0727002	0.948164	0.255474	0.118277	-0.0597651	0.418118	FALSE	FALSE	FALSE	n.s.	G199S
WBGene00002216	klp-3	T09A5.2	protein_coding_gene	0.0748125	0.970907	0.152038	0.692181	0.201399	0.620358	FALSE	FALSE	FALSE	n.s.	G199S
WBGene00002217	klp-4	F56E3.3	protein_coding_gene	0.346879	0.347627	-0.126851	0.447134	0.57836	0.00068983	FALSE	FALSE	FALSE	n.s.	G199S
WBGene00002219	klp-7	K11D9.1	protein_coding_gene	0.126164	0.873809	-0.342427	0.00386602	0.543622	0.0399592	FALSE	FALSE	FALSE	n.s.	G199S
WBGene00002220	gcc-1	C15C7.2	protein_coding_gene	0.142404	0.917037	0.189252	0.67148	0.0660892	0.807083	FALSE	FALSE	FALSE	n.s.	G199S
WBGene00002223	klp-12	T01G1.1	protein_coding_gene	0.344977	0.343741	0.301271	0.0326183	0.150679	0.563085	FALSE	FALSE	FALSE	n.s.	G199S
WBGene00002224	klp-13	F22F4.3	protein_coding_gene	-0.145168		-0.373604		-0.152003	0.863924	FALSE	FALSE	FALSE	n.s.	G199S
WBGene00002225	klp-15	M01E11.6	protein_coding_gene	0.0944968	0.978701	-0.747927	1.32517e-07	1.0614	0.174508	FALSE	FALSE	FALSE	n.s.	G199S
WBGene00002226	klp-16	C41G7.2	protein_coding_gene	-0.159121	0.951696	-0.585733	8.65237e-05	0.63743	0.113145	FALSE	FALSE	FALSE	n.s.	G199S
WBGene00002227	klp-17	W02B12.7	protein_coding_gene	0.181958	0.934878	-0.194144	0.648824	0.612977	0.119092	FALSE	FALSE	FALSE	n.s.	G199S
WBGene00002228	klp-18	C06G3.2	protein_coding_gene	-0.035006	0.982373	-0.473186	0.00121585	0.566347	0.0686883	FALSE	FALSE	FALSE	n.s.	G199S
WBGene00002229	klp-19	Y43F4B.6	protein_coding_gene	0.0955147	0.916207	-0.466718	6.01496e-06	0.665581	0.0103662	FALSE	FALSE	TRUE	TE.up	G199S
WBGene00002230	klp-20	Y50D7A.6	protein_coding_gene	0.531914	0.733906	0.0272467	0.959382	0.683526	0.0884337	FALSE	FALSE	TRUE	TE.up	G199S
WBGene00002231	knl-1	C02F5.1	protein_coding_gene	0.170402	0.836403	-0.2619	0.122361	0.503078	0.302072	FALSE	FALSE	FALSE	n.s.	G199S
WBGene00002232	kpc-1	F11A6.1	protein_coding_gene	0.2149	0.873569	0.50951	0.000562885	-0.0801703	0.828806	FALSE	FALSE	FALSE	n.s.	G199S
WBGene00002233	kqt-1	C25B8.1	protein_coding_gene	0.715225		1.49154	0.0232426	-1.73081	0.41656		TRUE	FALSE	mRNA.up	G199S
WBGene00002234	kqt-2	M60.5	protein_coding_gene	-0.214986	0.892927	-0.186608	0.560428	-0.0679041	0.885644	FALSE	FALSE	FALSE	n.s.	G199S
WBGene00002235	kqt-3	Y54G9A.3	protein_coding_gene	0.0846521	0.98067	-0.468607	0.259789	0.536667	0.454802	FALSE	FALSE	FALSE	n.s.	G199S
WBGene00002238	kars-1	T02G5.9	protein_coding_gene	-0.219732	0.55912	-0.360487	0.000108952	0.248048	0.237412	FALSE	FALSE	FALSE	n.s.	G199S
WBGene00002239	ksr-1	F13B9.5	protein_coding_gene	0.302318	0.923061	0.232511	0.471985	0.103093	0.862158	FALSE	FALSE	FALSE	n.s.	G199S
WBGene00002240	ksr-2	F58D5.4	protein_coding_gene	0.173162	0.958217	-0.213966	0.403514	0.415037	0.501741	FALSE	FALSE	FALSE	n.s.	G199S
WBGene00002241	kup-1	F10C2.2	protein_coding_gene	0.0462063	0.975177	0.251672	0.411115	-0.0932348	0.781553	FALSE	FALSE	FALSE	n.s.	G199S
WBGene00002242	kvs-1	C53C9.3	protein_coding_gene	-0.111559	0.981399	0.142044	0.86441	-0.184656	0.589613	FALSE	FALSE	FALSE	n.s.	G199S
WBGene00002243	lad-2	Y54G2A.25	protein_coding_gene	-0.400926	0.892927	0.107927	0.765391	0.0264722	0.966246	FALSE	FALSE	FALSE	n.s.	G199S
WBGene00002244	laf-1	Y71H2AM.19	protein_coding_gene	-0.105082	0.858866	-0.21583	0.0336033	0.215922	0.101578	FALSE	FALSE	FALSE	n.s.	G199S
WBGene00002245	lag-1	K08B4.1	protein_coding_gene	0.582955	0.173055	-0.102785	0.652164	0.790077	0.0186982	FALSE	FALSE	TRUE	TE.up	G199S
WBGene00002246	lag-2	Y73C8B.4	protein_coding_gene	0.796132		0.0436539	0.971742	0.923379	0.168378		FALSE	FALSE	n.s.	G199S
WBGene00002247	lam-1	W03F8.5	protein_coding_gene	-0.158961	0.829745	0.0735783	0.524571	-0.130584	0.582816	FALSE	FALSE	FALSE	n.s.	G199S
WBGene00002248	lam-3	T22A3.8	protein_coding_gene	0.799024	0.00168223	0.89183	8.85948e-07	0.0241573	0.89643	TRUE	TRUE	FALSE	mRNA.up	G199S
WBGene00002249	lap-1	ZK353.6	protein_coding_gene	-0.219641	0.568068	-0.470881	1.90487e-05	0.356144	0.16551	FALSE	FALSE	FALSE	n.s.	G199S
WBGene00002250	lap-2	W07G4.4	protein_coding_gene	-0.128483	0.832567	-0.26901	0.00394553	0.243494	0.29013	FALSE	FALSE	FALSE	n.s.	G199S
WBGene00002251	lat-1	B0457.1	protein_coding_gene	0.269105	0.595941	-0.0397557	0.832407	0.397877	0.0769748	FALSE	FALSE	FALSE	n.s.	G199S
WBGene00002252	lat-2	B0286.2	protein_coding_gene	-0.421643	0.845526	0.209593	0.633064	-0.415037	0.0940356	FALSE	FALSE	FALSE	n.s.	G199S
WBGene00002253	lbp-1	F40F4.3	protein_coding_gene	0.0875799	0.961104	0.408148	0.0627034	-0.141596	0.699921	FALSE	FALSE	FALSE	n.s.	G199S
WBGene00002254	lbp-2	F40F4.2	protein_coding_gene	0.0505698	0.978701	0.0198272	0.917651	0.12687	0.674664	FALSE	FALSE	FALSE	n.s.	G199S
WBGene00002255	lbp-3	F40F4.4	protein_coding_gene	-0.308757	0.397314	0.0153189	0.952339	-0.250941	0.262381	FALSE	FALSE	FALSE	n.s.	G199S
WBGene00002256	lbp-4	ZK742.5	protein_coding_gene	0.435841	0.357482	0.404735	0.0981439	0.106915	0.729085	FALSE	FALSE	FALSE	n.s.	G199S
WBGene00002257	lbp-5	W02D3.7	protein_coding_gene	-0.987359	4.62929e-07	-0.969495	4.46025e-07	0.104643	0.17869	FALSE	FALSE	FALSE	n.s.	G199S
WBGene00002258	lbp-6	W02D3.5	protein_coding_gene	-0.279308	0.414624	-0.269365	0.00385177	0.0924133	0.693528	FALSE	FALSE	FALSE	n.s.	G199S
WBGene00002259	lbp-7	T22G5.2	protein_coding_gene	-0.503147	0.0381956	-0.264195	0.414721	-0.139485	0.486012	FALSE	FALSE	FALSE	n.s.	G199S
WBGene00002261	ldb-1	F58A3.1	protein_coding_gene	-0.297594	0.781375	0.0954872	0.686034	-0.433653	0.288962	FALSE	FALSE	FALSE	n.s.	G199S
WBGene00002262	ldh-1	F13D12.2	protein_coding_gene	0.580726	0.00348255	0.433195	0.00017105	0.236298	0.0819853	FALSE	FALSE	FALSE	n.s.	G199S
WBGene00002263	lea-1	K08H10.1	protein_coding_gene	0.228473	0.491825	0.196207	0.0425846	0.130199	0.295032	FALSE	FALSE	FALSE	n.s.	G199S
WBGene00002264	lec-1	W09H1.6	protein_coding_gene	0.0767934	0.953729	0.164018	0.0986321	0.0197633	0.954476	FALSE	FALSE	FALSE	n.s.	G199S
WBGene00002265	lec-2	F52H3.7	protein_coding_gene	0.170966	0.783688	0.146788	0.175842	0.130256	0.274104	FALSE	FALSE	FALSE	n.s.	G199S
WBGene00002266	lec-3	ZK892.1	protein_coding_gene	-0.776442	0.0658327	0.211103	0.155482	-0.77444	0.102017	FALSE	FALSE	FALSE	n.s.	G199S
WBGene00002267	lec-4	C44F1.3	protein_coding_gene	0.509589	0.199112	0.452553	0.000681964	0.233097	0.546026	FALSE	FALSE	FALSE	n.s.	G199S
WBGene00002268	lec-5	ZK1248.16	protein_coding_gene	-0.555582	0.14913	0.0599325	0.701916	-0.5115	0.216926	FALSE	FALSE	FALSE	n.s.	G199S
WBGene00002269	lec-6	Y55B1AR.1	protein_coding_gene	-0.642069	0.000725486	-0.709779	1.10524e-12	0.154886	0.109111	FALSE	FALSE	FALSE	n.s.	G199S
WBGene00002270	lec-7	R07B1.2	protein_coding_gene	1.18879		1.33397		-0.462972	0.777615			FALSE		G199S
WBGene00002271	lec-8	R07B1.10	protein_coding_gene	0.271906	0.552561	-0.00752021	0.978047	0.392089	0.236202	FALSE	FALSE	FALSE	n.s.	G199S
WBGene00002272	lec-9	C16H3.2	protein_coding_gene	0.45665	0.783977	0.0720603	0.673066	0.504473	0.445035	FALSE	FALSE	FALSE	n.s.	G199S
WBGene00002273	lec-10	W01A11.4	protein_coding_gene	0.336401	0.431436	-0.0915726	0.604786	0.543974	0.200077	FALSE	FALSE	FALSE	n.s.	G199S
WBGene00002274	lec-11	F38A5.3	protein_coding_gene	0.236291	0.856795	0.275338	0.448724	0.0293156	0.944314	FALSE	FALSE	FALSE	n.s.	G199S
WBGene00002275	lem-2	W01G7.5	protein_coding_gene	-0.000458876	0.99988	-0.11085	0.428627	0.203092	0.163435	FALSE	FALSE	FALSE	n.s.	G199S
WBGene00002276	lem-3	F42H11.2	protein_coding_gene	0.278876	0.720604	0.00272776	0.993356	0.422571	0.153421	FALSE	FALSE	FALSE	n.s.	G199S
WBGene00002280	let-2	F01G12.5	protein_coding_gene	-0.520215	0.635386	0.14741	0.134759	-0.503574	0.261551	FALSE	FALSE	FALSE	n.s.	G199S
WBGene00002282	let-4	C44H4.2	protein_coding_gene	0.968889	0.00865517	0.923096	9.28397e-11	0.14743	0.678538	TRUE	TRUE	FALSE	mRNA.up	G199S
WBGene00002295	let-19	K08F8.6	protein_coding_gene	0.106098	0.930934	0.13352	0.341981	0.0692627	0.594189	FALSE	FALSE	FALSE	n.s.	G199S
WBGene00002297	ect-2	T19E10.1	protein_coding_gene	0.336013	0.543564	-0.446302	0.00107799	0.858723	0.0469272	FALSE	FALSE	TRUE	TE.up	G199S
WBGene00002299	let-23	ZK1067.1	protein_coding_gene	-0.0704963	0.965222	0.318322	0.299897	-0.274262	0.207154	FALSE	FALSE	FALSE	n.s.	G199S
WBGene00002324	let-49	Y54E5B.3	protein_coding_gene	-0.5955	0.438985	0.102329	0.839592	-0.555861	0.029668	FALSE	FALSE	FALSE	n.s.	G199S
WBGene00002335	let-60	ZK792.6	protein_coding_gene	-0.393851	0.371459	-0.0342236	0.876846	-0.21036	0.148072	FALSE	FALSE	FALSE	n.s.	G199S
WBGene00002344	let-70	M7.1	protein_coding_gene	0.0586549	0.948757	-0.177115	0.0997563	0.343145	0.201387	FALSE	FALSE	FALSE	n.s.	G199S
WBGene00002348	myo-1	R06C7.10	protein_coding_gene	-0.0188309	0.990992	0.538778	2.5208e-06	-0.425607	0.00574008	FALSE	FALSE	FALSE	n.s.	G199S
WBGene00002363	let-92	F38H4.9	protein_coding_gene	-0.0986337	0.901955	-0.31708	0.00273486	0.317691	0.191068	FALSE	FALSE	FALSE	n.s.	G199S
WBGene00002368	let-99	K08E7.3	protein_coding_gene	0.461972	0.875375	-0.607942	0.00147105	0.796467	0.450131	FALSE	FALSE	FALSE	n.s.	G199S
WBGene00002393	lpr-1	Y65B4BR.2	protein_coding_gene	0.570355	0.593032	0.985441	0.00115046	-0.326923	0.422054	FALSE	TRUE	FALSE	mRNA.up	G199S
WBGene00002497	let-268	F52H3.1	protein_coding_gene	-0.220109	0.738363	0.0306647	0.907899	-0.105933	0.609972	FALSE	FALSE	FALSE	n.s.	G199S
WBGene00002583	let-363	B0261.2	protein_coding_gene	0.221091	0.598191	0.0271896	0.856579	0.283072	0.160646	FALSE	FALSE	FALSE	n.s.	G199S
WBGene00002601	let-381	F26B1.7	protein_coding_gene	0.00214895	0.999776	-0.0710583		0.176608	0.638804	FALSE	FALSE	FALSE	n.s.	G199S
WBGene00002632	let-413	F26D11.11	protein_coding_gene	-0.00741928	0.999776	0.216565	0.226141	-0.100305	0.565862	FALSE	FALSE	FALSE	n.s.	G199S
WBGene00002637	let-418	F26F12.7	protein_coding_gene	0.0476771	0.960247	-0.106823	0.413277	0.261414	0.123433	FALSE	FALSE	FALSE	n.s.	G199S
WBGene00002694	let-502	C10H11.9	protein_coding_gene	-0.0705781	0.938851	-0.143938	0.331306	0.177281	0.476044	FALSE	FALSE	FALSE	n.s.	G199S
WBGene00002696	let-504	E01A2.4	protein_coding_gene	0.0922928	0.947674	-0.132723	0.631355	0.330917	0.331835	FALSE	FALSE	FALSE	n.s.	G199S
WBGene00002717	let-526	C01G8.9	protein_coding_gene	0.27199	0.594824	0.0753261	0.542066	0.251539	0.25996	FALSE	FALSE	FALSE	n.s.	G199S
WBGene00002783	let-607	F57B10.1	protein_coding_gene	-0.050724	0.958841	0.12606	0.327395	-0.0757273	0.506722	FALSE	FALSE	FALSE	n.s.	G199S
WBGene00002827	let-653	C29E6.1	protein_coding_gene	0.686654	0.0539335	1.11065	5.46073e-14	-0.32827	0.22594	TRUE	TRUE	FALSE	mRNA.up	G199S
WBGene00002845	let-711	F57B9.2	protein_coding_gene	-0.106867	0.854302	-0.281399	0.000786291	0.271872	0.0560257	FALSE	FALSE	FALSE	n.s.	G199S
WBGene00002850	let-716	C16A3.3	protein_coding_gene	-0.267016	0.574021	-0.498318	4.63383e-06	0.34915	0.350341	FALSE	FALSE	FALSE	n.s.	G199S
WBGene00002855	let-721	C05D11.12	protein_coding_gene	-0.0504381	0.956624	-0.218889	0.151577	0.267233	0.0652802	FALSE	FALSE	FALSE	n.s.	G199S
WBGene00002879	let-754	C29E4.8	protein_coding_gene	-0.283152	0.350674	-0.24197	0.034212	0.0756425	0.338166	FALSE	FALSE	FALSE	n.s.	G199S
WBGene00002881	let-756	C05D11.4	protein_coding_gene	-0.0918687	0.987728	0.647371	0.00465309	-0.544321	0.123799	FALSE	TRUE	FALSE	mRNA.up	G199S
WBGene00002889	let-765	F20H11.2	protein_coding_gene	-0.0596834	0.956311	-0.00130194	0.994202	0.0313642	0.829807	FALSE	FALSE	FALSE	n.s.	G199S
WBGene00002891	let-767	C56G2.6	protein_coding_gene	-0.248924	0.643369	-0.182727	0.131558	0.0622843	0.821378	FALSE	FALSE	FALSE	n.s.	G199S
WBGene00002915	let-805	H19M22.2	protein_coding_gene	0.108381	0.91944	0.507281	8.27182e-11	-0.288245	0.288186	FALSE	FALSE	FALSE	n.s.	G199S
WBGene00002957	let-858	F33A8.1	protein_coding_gene	-0.19994	0.663561	-0.268436	0.0724807	0.177157	0.429396	FALSE	FALSE	FALSE	n.s.	G199S
WBGene00002974	lev-1	F09E8.7	protein_coding_gene	0.24682	0.947674	0.469943	0.142225	0.0931094	0.879585	FALSE	FALSE	FALSE	n.s.	G199S
WBGene00002975	lev-8	C35C5.5	protein_coding_gene	0.12421	0.976529	0.770964	0.159457	-0.512293	0.456552	FALSE	FALSE	FALSE	n.s.	G199S
WBGene00002976	lev-9	T07H6.5	protein_coding_gene	0.0320247	0.998584	0.0063153	0.99262	0.060754	0.910529	FALSE	FALSE	FALSE	n.s.	G199S
WBGene00002978	lev-11	Y105E8B.1	protein_coding_gene	-0.0955004	0.947674	0.055567	0.648973	-0.0443941	0.9028	FALSE	FALSE	FALSE	n.s.	G199S
WBGene00002979	lfe-2	C46H11.4	protein_coding_gene	0.36295	0.351945	0.285246	0.155913	0.195991	0.104961	FALSE	FALSE	FALSE	n.s.	G199S
WBGene00002980	lgg-1	C32D5.9	protein_coding_gene	-0.063458	0.948164	0.274259	0.0118158	-0.232523	0.199076	FALSE	FALSE	FALSE	n.s.	G199S
WBGene00002981	lgg-2	ZK593.6	protein_coding_gene	0.382521	0.835234	0.330052	0.0593563	-0.0473057	0.935844	FALSE	FALSE	FALSE	n.s.	G199S
WBGene00002982	lgg-3	B0336.8	protein_coding_gene	-0.0505947	0.990037	-0.146143	0.761673	0.0300572	0.919557	FALSE	FALSE	FALSE	n.s.	G199S
WBGene00002983	lgx-1	C54G7.3	protein_coding_gene	0.161352	0.869615	0.329852	0.022565	-0.0347654	0.838429	FALSE	FALSE	FALSE	n.s.	G199S
WBGene00002985	lig-1	C29A12.3	protein_coding_gene	0.106318	0.924458	-0.269423	0.259915	0.513601	0.257941	FALSE	FALSE	FALSE	n.s.	G199S
WBGene00002986	lig-4	C07H6.1	protein_coding_gene	0.206672	0.871212	0.188049	0.611372	0.151377	0.808747	FALSE	FALSE	FALSE	n.s.	G199S
WBGene00002988	lim-6	K03E6.1	protein_coding_gene	0.407432	0.846858	0.155419	0.789589	0.250407	0.514143	FALSE	FALSE	FALSE	n.s.	G199S
WBGene00002989	lim-7	C04F1.3	protein_coding_gene	-0.25624	0.863067	-0.321205	0.531796	0.0218358	0.938919	FALSE	FALSE	FALSE	n.s.	G199S
WBGene00002990	lin-1	C37F5.1	protein_coding_gene	0.220108	0.800782	0.0396128	0.898995	0.285542	0.326588	FALSE	FALSE	FALSE	n.s.	G199S
WBGene00002991	lin-2	F17E5.1	protein_coding_gene	0.43235	0.599599	0.374686	0.110295	0.251979	0.269716	FALSE	FALSE	FALSE	n.s.	G199S
WBGene00002992	lin-3	F36H1.4	protein_coding_gene	1.0887		0.0839559	0.842379	1.25634	0.130471		FALSE	FALSE	n.s.	G199S
WBGene00002994	lin-5	T09A5.10	protein_coding_gene	0.0295661	0.985921	-0.262275	0.0855668	0.373259	0.160993	FALSE	FALSE	FALSE	n.s.	G199S
WBGene00002996	lin-7	Y54G11A.10	protein_coding_gene	0.495028	0.547979	0.486447	0.0144497	0.166358	0.409162	FALSE	FALSE	FALSE	n.s.	G199S
WBGene00002997	lin-8	B0454.1	protein_coding_gene	0.202507	0.905862	0.415443	0.310618	0.166582	0.795876	FALSE	FALSE	FALSE	n.s.	G199S
WBGene00002998	lin-9	ZK637.7	protein_coding_gene	0.226896	0.717828	-0.0680246	0.787289	0.381748	0.161187	FALSE	FALSE	FALSE	n.s.	G199S
WBGene00002999	lin-10	C09H6.2	protein_coding_gene	-0.545989	0.122284	-0.431223	0.000775045	0.0123837	0.95493	FALSE	FALSE	FALSE	n.s.	G199S
WBGene00003000	lin-11	ZC247.3	protein_coding_gene	0.419365	0.638782	0.293993	0.475483	0.0869081	0.769299	FALSE	FALSE	FALSE	n.s.	G199S
WBGene00003001	lin-12	R107.8	protein_coding_gene	0.588798	0.222929	0.562909	0.126926	0.0145581	0.967906	FALSE	FALSE	FALSE	n.s.	G199S
WBGene00003002	lin-13	C03B8.4	protein_coding_gene	0.109267	0.889236	-0.14134	0.21446	0.347923	0.0299979	FALSE	FALSE	FALSE	n.s.	G199S
WBGene00003003	lin-14	T25C12.1	protein_coding_gene	0.436606	0.556992	0.642328	5.58142e-07	-0.0310269	0.802482	FALSE	TRUE	FALSE	mRNA.up	G199S
WBGene00003006	lin-17	Y71F9B.5	protein_coding_gene	0.317208	0.817293	0.551107	0.00971639	-0.245756	0.55241	FALSE	FALSE	FALSE	n.s.	G199S
WBGene00003007	lin-18	C16B8.1	protein_coding_gene	0.432968	0.688721	0.449407	0.081974	0.0698214	0.751629	FALSE	FALSE	FALSE	n.s.	G199S
WBGene00003008	lin-22	Y54G2A.1	protein_coding_gene	2.14896	0.025616	1.11715		1.24793	0.0686473	TRUE		TRUE		G199S
WBGene00003009	lin-23	K10B2.1	protein_coding_gene	-0.0271153	0.987052	0.0744245	0.657038	0.0174874	0.780416	FALSE	FALSE	FALSE	n.s.	G199S
WBGene00003010	lin-24	B0001.1	protein_coding_gene	0.601342	0.334702	0.289385	0.226315	0.430634	0.08169	FALSE	FALSE	FALSE	n.s.	G199S
WBGene00003011	lin-25	F56H9.5	protein_coding_gene	0.194651	0.902902	0.263655	0.518521	-0.0407696	0.912782	FALSE	FALSE	FALSE	n.s.	G199S
WBGene00003012	lin-26	F18A1.2	protein_coding_gene	0.222245	0.786949	0.573499	0.000377878	-0.32389	0.191984	FALSE	FALSE	FALSE	n.s.	G199S
WBGene00003014	lin-28	F02E9.2	protein_coding_gene	-0.184232	0.901056	0.110935	0.789959	-0.230664	0.512859	FALSE	FALSE	FALSE	n.s.	G199S
WBGene00003015	lin-29	W03C9.4	protein_coding_gene	-0.573971	0.620451	0.566951	0.000881885	-1.02975	0.0235125	FALSE	FALSE	FALSE	n.s.	G199S
WBGene00003017	lin-31	K10G6.1	protein_coding_gene	0.387245	0.885218	1.10767	0.0241883	-0.512813	0.297555	FALSE	TRUE	FALSE	mRNA.up	G199S
WBGene00003019	lin-33	H32C10.2	protein_coding_gene	0.645098	0.0361439	0.55915	0.00924874	0.222922	0.114678	TRUE	FALSE	FALSE	n.s.	G199S
WBGene00003020	lin-35	C32F10.2	protein_coding_gene	0.27212	0.643703	-0.208786	0.34371	0.529757	0.170437	FALSE	FALSE	FALSE	n.s.	G199S
WBGene00003021	lin-36	F44B9.6	protein_coding_gene	0.0322154	0.987515	-0.32034	0.0824158	0.506591	0.0177557	FALSE	FALSE	FALSE	n.s.	G199S
WBGene00003022	lin-37	ZK418.4	protein_coding_gene	0.077871	0.967713	0.0358366	0.935807	0.252274	0.556676	FALSE	FALSE	FALSE	n.s.	G199S
WBGene00003024	lin-39	C07H6.7	protein_coding_gene	0.355281	0.891963	0.393312	0.289736	0.14439	0.692504	FALSE	FALSE	FALSE	n.s.	G199S
WBGene00003025	lin-40	T27C4.4	protein_coding_gene	-0.154418	0.890051	0.109092	0.462947	-0.250808	0.461344	FALSE	FALSE	FALSE	n.s.	G199S
WBGene00003026	lin-41	C12C8.3	protein_coding_gene	-0.17284	0.835234	0.219038	0.08846	-0.220599	0.194655	FALSE	FALSE	FALSE	n.s.	G199S
WBGene00003029	lin-44	E01A2.3	protein_coding_gene	0.16361	0.961955	1.19682	1.0848e-05	-1.12338	0.0986844	FALSE	TRUE	FALSE	mRNA.up	G199S
WBGene00003030	lin-45	Y73B6A.5	protein_coding_gene	-0.0558182	0.970073	-0.0838195	0.676788	0.116514	0.697715	FALSE	FALSE	FALSE	n.s.	G199S
WBGene00003031	lin-46	R186.4	protein_coding_gene	0.285989		0.840225		-0.657238	0.216691	FALSE		FALSE		G199S
WBGene00003034	lin-49	F42A9.2	protein_coding_gene	-0.0974853	0.943095	-0.141324	0.483214	0.116814	0.655903	FALSE	FALSE	FALSE	n.s.	G199S
WBGene00003035	lin-52	ZK632.13	protein_coding_gene	0.121021	0.957933	0.0862863	0.892785	0.241363	0.491294	FALSE	FALSE	FALSE	n.s.	G199S
WBGene00003036	lin-53	K07A1.12	protein_coding_gene	-0.0538118	0.959357	-0.172957	0.28863	0.204358	0.401526	FALSE	FALSE	FALSE	n.s.	G199S
WBGene00003037	lin-54	JC8.6	protein_coding_gene	0.278584	0.854078	-0.330494	0.2407	0.762203	0.275445	FALSE	FALSE	FALSE	n.s.	G199S
WBGene00003038	lin-56	ZK673.3	protein_coding_gene	0.444913	0.82356	-0.449125	0.342045	0.858339	0.154147	FALSE	FALSE	FALSE	n.s.	G199S
WBGene00003040	lin-59	T12F5.4	protein_coding_gene	0.234307	0.810701	0.141494	0.354551	0.172467	0.328488	FALSE	FALSE	FALSE	n.s.	G199S
WBGene00003041	lin-61	R06C7.7	protein_coding_gene	0.287302	0.666494	-0.114643	0.692729	0.49206	0.0872564	FALSE	FALSE	FALSE	n.s.	G199S
WBGene00003043	lip-1	C05B10.1	protein_coding_gene	0.231651	0.901955	0.028669	0.924316	0.321928	0.392227	FALSE	FALSE	FALSE	n.s.	G199S
WBGene00003044	lir-1	F18A1.3	protein_coding_gene	0.0147617	0.999776	0.0644412	0.858154	0.0831412	0.52829	FALSE	FALSE	FALSE	n.s.	G199S
WBGene00003045	lir-2	F18A1.4	protein_coding_gene	-0.088689	0.981399	-0.208981	0.598593	0.255257	0.61319	FALSE	FALSE	FALSE	n.s.	G199S
WBGene00003046	lir-3	F37H8.1	protein_coding_gene	-0.612388	0.806326	-0.501066	0.592686	0.206753	0.780633	FALSE	FALSE	FALSE	n.s.	G199S
WBGene00003047	lis-1	T03F6.5	protein_coding_gene	-0.230489	0.570901	0.00186985	0.993425	-0.110477	0.28195	FALSE	FALSE	FALSE	n.s.	G199S
WBGene00003048	lit-1	W06F12.1	protein_coding_gene	0.217736	0.634334	0.302807	0.00587556	0.0118741	0.884417	FALSE	FALSE	FALSE	n.s.	G199S
WBGene00003052	lmn-1	DY3.2	protein_coding_gene	0.103074	0.875511	-0.163735	0.139452	0.359694	0.0650145	FALSE	FALSE	FALSE	n.s.	G199S
WBGene00003053	lmp-1	C03B1.12	protein_coding_gene	-0.102895	0.917526	0.154982	0.255887	-0.138944	0.610415	FALSE	FALSE	FALSE	n.s.	G199S
WBGene00003055	lon-1	F48E8.1	protein_coding_gene	-0.0262085	0.990297	0.335447	0.00616042	-0.328326	0.197944	FALSE	FALSE	FALSE	n.s.	G199S
WBGene00003056	lon-2	C39E6.1	protein_coding_gene	0.017792	0.995395	-0.050957	0.898728	0.255106	0.311826	FALSE	FALSE	FALSE	n.s.	G199S
WBGene00003057	lon-3	ZK836.1	protein_coding_gene	-0.456178	0.0761685	-0.255529	0.0674625	-0.0903323	0.382071	FALSE	FALSE	FALSE	n.s.	G199S
WBGene00003059	lpd-2	C48E7.3	protein_coding_gene	-0.255229	0.67829	-0.184164	0.806072	0.360932	0.602905	FALSE	FALSE	FALSE	n.s.	G199S
WBGene00003060	lpd-3	Y47G6A.23	protein_coding_gene	0.00849836	0.999776	-0.00401347	0.980627	0	1	FALSE	FALSE	FALSE	n.s.	G199S
WBGene00003061	lpd-5	ZK973.10	protein_coding_gene	-0.256486	0.502637	-0.300963	0.0575509	0.171167	0.411331	FALSE	FALSE	FALSE	n.s.	G199S
WBGene00003062	lpd-6	K09H9.6	protein_coding_gene	-0.115824	0.851356	-0.369975	0.0112153	0.35969	0.0500668	FALSE	FALSE	FALSE	n.s.	G199S
WBGene00003063	lpd-7	R13A5.12	protein_coding_gene	-0.0157523	0.992348	-0.228957	0.0841565	0.32868	0.138392	FALSE	FALSE	FALSE	n.s.	G199S
WBGene00003064	lpd-8	R10H10.1	protein_coding_gene	-0.231373	0.622483	-0.127765	0.676788	0.0230836	0.850767	FALSE	FALSE	FALSE	n.s.	G199S
WBGene00003065	lpd-9	T21C9.5	protein_coding_gene	0.639127	0.101056	-0.313777	0.0218926	1.04638	0.188106	FALSE	FALSE	FALSE	n.s.	G199S
WBGene00003066	lpl-1	ZC410.7	protein_coding_gene	-0.210768	0.766016	-0.458713	0.22369	0.358248	0.276762	FALSE	FALSE	FALSE	n.s.	G199S
WBGene00003068	lrk-1	T27C10.6	protein_coding_gene	0.176813	0.863812	0.209054	0.175674	0.0648511	0.547332	FALSE	FALSE	FALSE	n.s.	G199S
WBGene00003071	lrp-1	F29D11.1	protein_coding_gene	-0.343852	0.264167	0.188055	0.119403	-0.418953	0.00465514	FALSE	FALSE	FALSE	n.s.	G199S
WBGene00003072	lrp-2	T21E3.3	protein_coding_gene	0.478331	0.080461	0.743753	2.26545e-16	-0.140863	0.259354	FALSE	TRUE	FALSE	mRNA.up	G199S
WBGene00003073	lars-1	R74.1	protein_coding_gene	-0.089763	0.904796	-0.138836	0.211771	0.152003	0.411576	FALSE	FALSE	FALSE	n.s.	G199S
WBGene00003074	lars-2	ZK524.3	protein_coding_gene	-0.0343692	0.982996	-0.280921	0.246965	0.368867	0.0104708	FALSE	FALSE	FALSE	n.s.	G199S
WBGene00003075	lrx-1	T04H1.6	protein_coding_gene	-0.221267	0.892927	0.224713	0.578956	-0.348895	0.381966	FALSE	FALSE	FALSE	n.s.	G199S
WBGene00003076	lsm-1	F40F8.9	protein_coding_gene	0.155593	0.920235	-0.0791861	0.847181	0.370915	0.122742	FALSE	FALSE	FALSE	n.s.	G199S
WBGene00003077	lsm-3	Y62E10A.12	protein_coding_gene	-0.439793	0.666911	-0.203907	0.570252	-0.0588937	0.836133	FALSE	FALSE	FALSE	n.s.	G199S
WBGene00003078	lsm-4	F32A5.7	protein_coding_gene	-0.072387	0.966344	-0.0797965	0.880226	0.0914105	0.838101	FALSE	FALSE	FALSE	n.s.	G199S
WBGene00003079	lsm-5	F28F8.3	protein_coding_gene	-0.421695	0.337807	0.230915	0.486671	-0.643575	0.223281	FALSE	FALSE	FALSE	n.s.	G199S
WBGene00003080	lsm-6	Y71G12B.14	protein_coding_gene	-0.065363	0.960247	-0.366251	0.305437	0.353442	0.294981	FALSE	FALSE	FALSE	n.s.	G199S
WBGene00003081	lsm-7	ZK593.7	protein_coding_gene	-0.517312	0.192004	-0.113322	0.74384	-0.297121	0.227398	FALSE	FALSE	FALSE	n.s.	G199S
WBGene00003082	lsm-8	Y73B6BL.32	protein_coding_gene	-0.262099	0.603251	-0.050282	0.893196	-0.124357	0.633703	FALSE	FALSE	FALSE	n.s.	G199S
WBGene00003083	lst-1	T22A3.3	protein_coding_gene	0.330455	0.596016	-0.243799	0.260585	0.756729	0.0476224	FALSE	FALSE	TRUE	TE.up	G199S
WBGene00003084	lst-2	R160.7	protein_coding_gene	0.155214	0.863812	0.466692	0.00849943	-0.228441	0.359868	FALSE	FALSE	FALSE	n.s.	G199S
WBGene00003085	ccar-1	Y37A1B.1	protein_coding_gene	-0.0961746	0.923997	-0.228128	0.0473913	0.203214	0.403205	FALSE	FALSE	FALSE	n.s.	G199S
WBGene00003086	lst-4	Y37A1B.2	protein_coding_gene	0.00722642	0.999776	-0.0222346	0.921924	0	1	FALSE	FALSE	FALSE	n.s.	G199S
WBGene00003087	lsy-2	F49H12.1	protein_coding_gene	0.0749581	0.986124	-0.163024	0.592686	0.296982	0.622029	FALSE	FALSE	FALSE	n.s.	G199S
WBGene00003089	ltd-1	K02C4.4	protein_coding_gene	0.355934	0.374194	0.568273	0.00180305	-0.0986843	0.132078	FALSE	FALSE	FALSE	n.s.	G199S
WBGene00003090	lys-1	Y22F5A.4	protein_coding_gene	-0.16006	0.787099	-0.117316	0.342811	0.0803298	0.617138	FALSE	FALSE	FALSE	n.s.	G199S
WBGene00003091	lys-2	Y22F5A.5	protein_coding_gene	0.0811244	0.916165	-0.00195635	0.994533	0.179266	0.125584	FALSE	FALSE	FALSE	n.s.	G199S
WBGene00003092	lys-3	Y22F5A.6	protein_coding_gene	0.844379	0.13877	0.489494	0.405379	0.430554	0.093494	FALSE	FALSE	FALSE	n.s.	G199S
WBGene00003093	lys-4	F58B3.1	protein_coding_gene	-0.742806	1.45712e-05	-0.644249	2.43114e-11	0.00602379	0.938655	FALSE	FALSE	FALSE	n.s.	G199S
WBGene00003095	lys-6	F58B3.3	protein_coding_gene	-0.531686	0.173066	0.326726		-1.0234	0.414266	FALSE	FALSE	FALSE	n.s.	G199S
WBGene00003096	lys-7	C02A12.4	protein_coding_gene	0.0115233	0.999776	-0.395967	0.165657	0.659925	0.271915	FALSE	FALSE	FALSE	n.s.	G199S
WBGene00003097	lys-8	C17G10.5	protein_coding_gene	-0.580887	0.0469702	-0.636532	1.19864e-10	0.182864	0.492533	FALSE	FALSE	FALSE	n.s.	G199S
WBGene00003100	mab-3	Y53C12B.5	protein_coding_gene	-0.999865	0.589232	-0.905468	0.13712	-0.161463	0.850815	FALSE	FALSE	FALSE	n.s.	G199S
WBGene00003102	mab-5	C08C3.3	protein_coding_gene	0.12854	0.976529	1.14096	0.00761053	-0.742349	0.260799	FALSE	TRUE	FALSE	mRNA.up	G199S
WBGene00003104	mab-7	ZC13.4	protein_coding_gene	-0.304662	0.640852	-0.0450192	0.855467	-0.241421	0.459388	FALSE	FALSE	FALSE	n.s.	G199S
WBGene00003107	mab-10	R166.1	protein_coding_gene	-0.327979	0.871212	0.134272	0.509437	0	1	FALSE	FALSE	FALSE	n.s.	G199S
WBGene00003111	mab-20	Y71G12B.20	protein_coding_gene	0.190708	0.941921	0.885659	0.000226275	-0.36257	0.483924	FALSE	TRUE	FALSE	mRNA.up	G199S
WBGene00003112	mab-21	F35G12.6	protein_coding_gene	1.04615	0.0640783	0.780535	0.0247099	0.423559	0.0963545	TRUE	TRUE	FALSE	mRNA.up	G199S
WBGene00003119	mac-1	Y48C3A.7	protein_coding_gene	-0.187321	0.722032	-0.126224	0.445937	0.0487443	0.528825	FALSE	FALSE	FALSE	n.s.	G199S
WBGene00003123	mag-1	R09B3.5	protein_coding_gene	-0.379764	0.155545	-0.17597	0.300671	-0.0764031	0.546155	FALSE	FALSE	FALSE	n.s.	G199S
WBGene00003124	mai-1	K10B3.9	protein_coding_gene	0.269299	0.896772	0.510568	0.0343045	-0.26628	0.448331	FALSE	FALSE	FALSE	n.s.	G199S
WBGene00003129	map-1	Y37E11AL.7	protein_coding_gene	-0.162569	0.892927	-0.212805	0.229223	0.0972972	0.815464	FALSE	FALSE	FALSE	n.s.	G199S
WBGene00003130	map-2	Y116A8A.9	protein_coding_gene	-0.121105	0.842454	-0.24889	0.0404074	0.231791	0.110354	FALSE	FALSE	FALSE	n.s.	G199S
WBGene00003132	mat-1	Y110A7A.17	protein_coding_gene	-0.0059024	0.999776	-0.158566	0.301071	0.234465	0.12258	FALSE	FALSE	FALSE	n.s.	G199S
WBGene00003133	mat-2	W10C6.1	protein_coding_gene	0.0149029	0.994829	-0.21263	0.195526	0.286783	0.299963	FALSE	FALSE	FALSE	n.s.	G199S
WBGene00003134	mat-3	F10C5.1	protein_coding_gene	0.17293	0.835234	-0.301612	0.125984	0.523972	0.165989	FALSE	FALSE	FALSE	n.s.	G199S
WBGene00003136	mau-2	C09H6.3	protein_coding_gene	0.0479047	0.982996	-0.608297	0.00566919	0.748461	0.146875	FALSE	FALSE	FALSE	n.s.	G199S
WBGene00003142	mau-8	Y62E10A.8	protein_coding_gene	0.134081	0.930934	-0.176136	0.786238	0.405734	0.0568394	FALSE	FALSE	FALSE	n.s.	G199S
WBGene00003143	max-1	C34B4.1	protein_coding_gene	0.639549	0.599599	0.373082	0.344799	0.29134	0.567649	FALSE	FALSE	FALSE	n.s.	G199S
WBGene00003144	max-2	Y38F1A.10	protein_coding_gene	0.0480942	0.970686	-0.0723512	0.593665	0.222392	0.253416	FALSE	FALSE	FALSE	n.s.	G199S
WBGene00003148	mbf-1	H21P03.1	protein_coding_gene	-0.0639337	0.963663	-0.0382607	0.82904	0.0540767	0.873554	FALSE	FALSE	FALSE	n.s.	G199S
WBGene00003149	mbk-1	T04C10.1	protein_coding_gene	0.180585	0.824719	0.442533	0.00877395	-0.174874	0.426873	FALSE	FALSE	FALSE	n.s.	G199S
WBGene00003150	mbk-2	F49E11.1	protein_coding_gene	0.0464968	0.966829	-0.025896	0.861546	0.214851	0.272873	FALSE	FALSE	FALSE	n.s.	G199S
WBGene00003151	mca-1	W09C2.3	protein_coding_gene	-0.0578482	0.958217	0.234449	0.0180878	-0.174774	0.306185	FALSE	FALSE	FALSE	n.s.	G199S
WBGene00003153	mca-3	Y67D8C.10	protein_coding_gene	-0.0654463	0.935658	0.0506915	0.6663	-0.0156816	0.792829	FALSE	FALSE	FALSE	n.s.	G199S
WBGene00003154	mcm-2	Y17G7B.5	protein_coding_gene	-0.136086	0.836403	-0.545197	6.37156e-07	0.5158	0.0174659	FALSE	FALSE	FALSE	n.s.	G199S
WBGene00003155	mcm-3	C25D7.6	protein_coding_gene	0.225182	0.626725	-0.283772	0.047877	0.612669	0.0228984	FALSE	FALSE	TRUE	TE.up	G199S
WBGene00003156	mcm-4	Y39G10AR.14	protein_coding_gene	-0.21	0.642686	-0.300729	0.0147136	0.180906	0.438811	FALSE	FALSE	FALSE	n.s.	G199S
WBGene00003157	mcm-5	R10E4.4	protein_coding_gene	0.115881	0.904846	-0.501238	0.000608669	0.727671	0.0215459	FALSE	FALSE	TRUE	TE.up	G199S
WBGene00003158	mcm-6	ZK632.1	protein_coding_gene	0.204805	0.661045	-0.388946	0.00427799	0.693573	0.0103605	FALSE	FALSE	TRUE	TE.up	G199S
WBGene00003159	mcm-7	F32D1.10	protein_coding_gene	0.0626816	0.962564	-0.441837	0.000223123	0.591276	0.23224	FALSE	FALSE	FALSE	n.s.	G199S
WBGene00003160	mdf-1	C50F4.11	protein_coding_gene	0.135357	0.872324	-0.301073	0.105258	0.523186	0.0500761	FALSE	FALSE	FALSE	n.s.	G199S
WBGene00003161	mdf-2	Y69A2AR.30	protein_coding_gene	-0.166122	0.891747	-0.063939	0.873916	-0.0250474	0.945139	FALSE	FALSE	FALSE	n.s.	G199S
WBGene00003162	mdh-2	F20H11.3	protein_coding_gene	-0.00113998	0.999776	-0.163429	0.101777	0.269187	0.0372641	FALSE	FALSE	FALSE	n.s.	G199S
WBGene00003163	mdl-1	R03E9.1	protein_coding_gene	0.0704363	0.951197	0.161768	0.292876	0.00817393	0.834672	FALSE	FALSE	FALSE	n.s.	G199S
WBGene00003164	mdt-6	Y57E12AL.5	protein_coding_gene	0.217623	0.889717	0.0497357	0.909046	0.42929	0.370473	FALSE	FALSE	FALSE	n.s.	G199S
WBGene00003165	mec-1	T07H8.4	protein_coding_gene	-0.173646	0.935368	0.440656	0.113726	-0.612074	0.268694	FALSE	FALSE	FALSE	n.s.	G199S
WBGene00003166	mec-2	F14D12.4	protein_coding_gene	0.638835	0.794663	0.526763	0.129118	0.316474	0.577533	FALSE	FALSE	FALSE	n.s.	G199S
WBGene00003168	mec-4	T01C8.7	protein_coding_gene	-0.127277		0.281795		-1.2303	0.245956	FALSE	FALSE	FALSE	n.s.	G199S
WBGene00003169	mec-5	E03G2.3	protein_coding_gene	-0.140539	0.928764	0.437528	0.0956892	-0.340105	0.45465	FALSE	FALSE	FALSE	n.s.	G199S
WBGene00003170	mec-6	W02D3.3	protein_coding_gene	-0.336532	0.941242	0.443775		-0.864648	0.250424	FALSE	FALSE	FALSE	n.s.	G199S
WBGene00003171	mec-7	ZK154.3	protein_coding_gene	-0.053097	0.972003	0.436035	0.00699054	-0.344264	0.140058	FALSE	FALSE	FALSE	n.s.	G199S
WBGene00003172	mec-8	F46A9.6	protein_coding_gene	0.668723	0.138786	0.606023	0.000393791	0.110558	0.651916	FALSE	TRUE	FALSE	mRNA.up	G199S
WBGene00003173	mec-9	C50H2.3	protein_coding_gene	-0.113276	0.981835	0.7461	0.312938	-0.775294	0.337992	FALSE	FALSE	FALSE	n.s.	G199S
WBGene00003174	mec-10	F16F9.5	protein_coding_gene	-0.3714		1.03769	0.25452	-1.66297	0.0538375	FALSE	FALSE	FALSE	n.s.	G199S
WBGene00003175	mec-12	C44B11.3	protein_coding_gene	-0.332096	0.537541	0.20001	0.18971	-0.346176	0.18269	FALSE	FALSE	FALSE	n.s.	G199S
WBGene00003177	mec-15	T01E8.4	protein_coding_gene	0.326454	0.802185	-0.270732	0.285492	0.661198	0.0969408	FALSE	FALSE	TRUE	TE.up	G199S
WBGene00003178	mec-17	F57H12.7	protein_coding_gene	-0.554392	0.400071	-0.0804886	0.763979	-0.196065	0.628454	FALSE	FALSE	FALSE	n.s.	G199S
WBGene00003179	mec-18	C52B9.9	protein_coding_gene	-0.373361	0.883908	0.78496	0.0983561	-1.27302	0.315985	FALSE	TRUE	FALSE	mRNA.up	G199S
WBGene00003182	mef-2	W10D5.1	protein_coding_gene	0.0674074	0.973143	0.112226	0.635782	0.0294438	0.919595	FALSE	FALSE	FALSE	n.s.	G199S
WBGene00003183	mei-1	T01G9.5	protein_coding_gene	-0.162762	0.915909	-0.389637	0.0353434	0.234465	0.522344	FALSE	FALSE	FALSE	n.s.	G199S
WBGene00003184	mei-2	F57B10.12	protein_coding_gene	-0.0519659	0.992831	-0.462583	0.048906	0.40439	0.390066	FALSE	FALSE	FALSE	n.s.	G199S
WBGene00003185	mek-1	K08A8.1	protein_coding_gene	0.133217	0.88158	0.177469	0.376459	0.0732955	0.432942	FALSE	FALSE	FALSE	n.s.	G199S
WBGene00003186	mek-2	Y54E10BL.6	protein_coding_gene	0.107048	0.923569	-0.0475245	0.84931	0.267651	0.250348	FALSE	FALSE	FALSE	n.s.	G199S
WBGene00003196	mel-11	C06C3.1	protein_coding_gene	-0.0154316	0.996319	0.0278265	0.9115	0.120294	0.176223	FALSE	FALSE	FALSE	n.s.	G199S
WBGene00003209	mel-26	ZK858.4	protein_coding_gene	-0.0156809	0.998584	0.141002	0.552419	-0.174029	0.654432	FALSE	FALSE	FALSE	n.s.	G199S
WBGene00003210	mel-28	C38D4.3	protein_coding_gene	-0.017263	0.992434	-0.419272	0.000229385	0.49526	0.204297	FALSE	FALSE	FALSE	n.s.	G199S
WBGene00003214	mel-32	C05D11.11	protein_coding_gene	-0.279669	0.271914	-0.383423	3.44324e-05	0.203768	0.0942013	FALSE	FALSE	FALSE	n.s.	G199S
WBGene00003218	mep-1	M04B2.1	protein_coding_gene	0.0983577	0.91742	-0.00647771	0.975133	0.222392	0.0709791	FALSE	FALSE	FALSE	n.s.	G199S
WBGene00003219	mes-1	F54F7.5	protein_coding_gene	0.0986326		0.157294		0.579508	0.690151	FALSE	FALSE	FALSE	n.s.	G199S
WBGene00003220	mes-2	R06A4.7	protein_coding_gene	-0.170928	0.86826	-0.154984	0.54877	0.107313	0.583833	FALSE	FALSE	FALSE	n.s.	G199S
WBGene00003221	mes-3	F54C1.3	protein_coding_gene	0.283396	0.780629	0.085697	0.68437	0.3254	0.143481	FALSE	FALSE	FALSE	n.s.	G199S
WBGene00003222	mes-4	Y2H9A.1	protein_coding_gene	0.00188491	0.999776	-0.357065	0.0634894	0.515422	0.00644512	FALSE	FALSE	FALSE	n.s.	G199S
WBGene00003224	mes-6	C09G4.5	protein_coding_gene	0.308452	0.788798	0.158966	0.623715	0.138279	0.670548	FALSE	FALSE	FALSE	n.s.	G199S
WBGene00003225	mev-1	T07C4.7	protein_coding_gene	-0.00717051	0.999589	-0.186979	0.141867	0.293731	0.0832209	FALSE	FALSE	FALSE	n.s.	G199S
WBGene00003228	mex-1	W03C9.7	protein_coding_gene	-0.45837	0.748122	-0.790642	5.98947e-07	0.4975	0.256628	FALSE	FALSE	FALSE	n.s.	G199S
WBGene00003229	mex-3	F53G12.5	protein_coding_gene	0.120838	0.92947	-0.501761	0.000799687	0.705553	0.000370181	FALSE	FALSE	TRUE	TE.up	G199S
WBGene00003230	mex-5	W02A2.7	protein_coding_gene	-0.0622769	0.97376	-0.691854	1.85113e-09	0.777608	0.0538269	FALSE	FALSE	TRUE	TE.up	G199S
WBGene00003231	mex-6	AH6.5	protein_coding_gene	-0.0149273	0.999776	-0.911325	1.61411e-08	1.06012	0.0698385	FALSE	FALSE	TRUE	TE.up	G199S
WBGene00003233	mgl-2	F45H11.4	protein_coding_gene	0.972398	0.633167	0.370491	0.369505	0.730393	0.108043	FALSE	FALSE	FALSE	n.s.	G199S
WBGene00003234	mif-1	Y56A3A.3	protein_coding_gene	0.162277	0.920235	-0.216928	0.472045	0.568049	0.156298	FALSE	FALSE	FALSE	n.s.	G199S
WBGene00003235	mif-2	C52E4.2	protein_coding_gene	-0.304232	0.75571	-0.31673	0.189473	0.0243842	0.948937	FALSE	FALSE	FALSE	n.s.	G199S
WBGene00003236	mif-3	F13G3.9	protein_coding_gene	-0.0828331	0.960247	-0.0551183	0.93074	0.061485	0.858268	FALSE	FALSE	FALSE	n.s.	G199S
WBGene00003237	mif-4	Y73B6BL.13	protein_coding_gene	0.386334		1.44436		-1.41716	0.140479	FALSE		FALSE		G199S
WBGene00003238	mig-1	Y34D9B.1	protein_coding_gene	-0.0347932	0.991147	-0.101875	0.704454	0.307429	0.370863	FALSE	FALSE	FALSE	n.s.	G199S
WBGene00003239	mig-2	C35C5.4	protein_coding_gene	-0.108067	0.959476	0.255764	0.380654	-0.368151	0.524759	FALSE	FALSE	FALSE	n.s.	G199S
WBGene00003241	mig-5	T05C12.6	protein_coding_gene	-0.0730794	0.975177	-0.310029	0.18849	0.15899	0.649274	FALSE	FALSE	FALSE	n.s.	G199S
WBGene00003242	mig-6	C37C3.6	protein_coding_gene	-0.13293	0.892927	0.292858	0.000602812	-0.320259	0.299572	FALSE	FALSE	FALSE	n.s.	G199S
WBGene00003243	mig-10	F10E9.6	protein_coding_gene	0.302352	0.483478	0.262198	0.110295	0.157541	0.265929	FALSE	FALSE	FALSE	n.s.	G199S
WBGene00003245	mig-13	F43C9.4	protein_coding_gene	-0.329916	0.877126	-0.438221	0.343336	0.0395284	0.87623	FALSE	FALSE	FALSE	n.s.	G199S
WBGene00003246	mig-14	R06B9.6	protein_coding_gene	0.361263	0.610085	0.0776639	0.796183	0.388565	0.0706596	FALSE	FALSE	FALSE	n.s.	G199S
WBGene00003247	mig-15	ZC504.4	protein_coding_gene	0.522911	0.130336	0.57239	1.63168e-06	-0.0104166	0.963704	FALSE	FALSE	FALSE	n.s.	G199S
WBGene00003248	mig-17	F57B7.4	protein_coding_gene	-0.627148	0.391161	0.234071	0.740373	-1.20581	0.33888	FALSE	FALSE	FALSE	n.s.	G199S
WBGene00003249	mig-18	F11F1.6	protein_coding_gene	-0.544198	0.353347	0.37147	0.538465	-0.795723	0.165291	FALSE	FALSE	FALSE	n.s.	G199S
WBGene00003253	mig-22	PAR2.4	protein_coding_gene	0.354485	0.541982	0.117843	0.499118	0.390234	0.192604	FALSE	FALSE	FALSE	n.s.	G199S
WBGene00003254	mig-23	R07E4.4	protein_coding_gene	0.130076	0.929047	0.251095	0.333597	-0.0496308	0.86048	FALSE	FALSE	FALSE	n.s.	G199S
WBGene00003258	cogc-1	Y54E10A.2	protein_coding_gene	0.166824	0.83097	0.0324765	0.885225	0.210897	0.193142	FALSE	FALSE	FALSE	n.s.	G199S
WBGene00003367	mix-1	M106.1	protein_coding_gene	0.0881471	0.928764	-0.137286	0.470867	0.307299	0.216312	FALSE	FALSE	FALSE	n.s.	G199S
WBGene00003368	mkk-4	F42G10.2	protein_coding_gene	0.438128	0.820295	0.725232	0.100276	-0.117997	0.748719	FALSE	FALSE	FALSE	n.s.	G199S
WBGene00003369	mlc-1	C36E6.3	protein_coding_gene	-0.148563	0.84642	-0.129328	0.239066	0.068306	0.799996	FALSE	FALSE	FALSE	n.s.	G199S
WBGene00003370	mlc-2	C36E6.5	protein_coding_gene	-0.154072	0.785862	-0.143035	0.276184	0.101771	0.671054	FALSE	FALSE	FALSE	n.s.	G199S
WBGene00003371	mlc-3	F09F7.2	protein_coding_gene	-0.138343	0.883245	0.0529517	0.682251	-0.0634254	0.774163	FALSE	FALSE	FALSE	n.s.	G199S
WBGene00003372	mlc-4	C56G7.1	protein_coding_gene	-0.379616	0.0994996	-0.130692	0.44942	-0.136356	0.417277	FALSE	FALSE	FALSE	n.s.	G199S
WBGene00003373	mlh-1	T28A8.7	protein_coding_gene	0.131049	0.948164	-0.0958869	0.719081	0.257496	0.440934	FALSE	FALSE	FALSE	n.s.	G199S
WBGene00003374	mlk-1	K11D12.10	protein_coding_gene	0.276776	0.771296	0.505423	0.00843676	-0.0588937	0.79348	FALSE	FALSE	FALSE	n.s.	G199S
WBGene00003375	mlp-1	T04C9.4	protein_coding_gene	-0.792627	0.000241049	-0.392964	0.00163038	-0.277985	0.0544336	FALSE	FALSE	FALSE	n.s.	G199S
WBGene00003376	mls-1	H14A12.4	protein_coding_gene	0.227626		0.0165874		0.663163	0.578714	FALSE	FALSE	FALSE	n.s.	G199S
WBGene00003378	mml-1	T20B12.6	protein_coding_gene	0.198858	0.886471	0.5009	0.000156804	-0.285402	0.403593	FALSE	FALSE	FALSE	n.s.	G199S
WBGene00003384	moc-1	T06H11.4	protein_coding_gene	0.234063	0.861488	0.159432	0.759763	0.198684	0.531156	FALSE	FALSE	FALSE	n.s.	G199S
WBGene00003385	moc-2	W01A11.6	protein_coding_gene	0.115965	0.951876	-0.587993	0.141994	0.665734	0.273255	FALSE	FALSE	FALSE	n.s.	G199S
WBGene00003386	mod-1	K06C4.6	protein_coding_gene	0.622825		0.0889287	0.938096	0.235216	0.849828		FALSE	FALSE	n.s.	G199S
WBGene00003387	mod-5	Y54E10BR.7	protein_coding_gene	0.961702		0.652354	0.210217	0.32681	0.337504		FALSE	FALSE	n.s.	G199S
WBGene00003388	moe-3	F32A11.6	protein_coding_gene	0.0439193	0.982996	0.0194987	0.942029	0.076962	0.457654	FALSE	FALSE	FALSE	n.s.	G199S
WBGene00003389	mog-1	K03H1.2	protein_coding_gene	-0.185898	0.763231	-0.0902557	0.649637	-0.0078836	0.972503	FALSE	FALSE	FALSE	n.s.	G199S
WBGene00003390	mog-2	H20J04.8	protein_coding_gene	-0.392554	0.282182	0.0111242	0.978422	-0.265308	0.0742828	FALSE	FALSE	FALSE	n.s.	G199S
WBGene00003391	mog-3	F52C9.7	protein_coding_gene	0.0848106	0.961578	0.0460907	0.892671	0.293731	0.408359	FALSE	FALSE	FALSE	n.s.	G199S
WBGene00003392	mog-4	C04H5.6	protein_coding_gene	0.142364	0.86973	-0.0647247	0.775195	0.29956	0.260585	FALSE	FALSE	FALSE	n.s.	G199S
WBGene00003393	mog-5	EEED8.5	protein_coding_gene	-0.056312	0.964087	-0.286464	0.0753064	0.328764	0.290718	FALSE	FALSE	FALSE	n.s.	G199S
WBGene00003394	mom-1	T07H6.2	protein_coding_gene	0.234652	0.960247	0.0282009	0.981901	0.394684	0.386405	FALSE	FALSE	FALSE	n.s.	G199S
WBGene00003395	mom-2	F38E1.7	protein_coding_gene	0.248541	0.921874	-0.415605	0.133163	1.09622	0.240328	FALSE	FALSE	FALSE	n.s.	G199S
WBGene00003396	mom-4	F52F12.3	protein_coding_gene	-0.0941566	0.962272	-0.190929	0.579593	0.0416191	0.855788	FALSE	FALSE	FALSE	n.s.	G199S
WBGene00003397	mom-5	T23D8.1	protein_coding_gene	-0.16497	0.821206	-0.27694	0.102656	0.195787	0.253288	FALSE	FALSE	FALSE	n.s.	G199S
WBGene00003400	dapk-1	K12C11.4	protein_coding_gene	0.15421	0.854138	0.215816	0.0327551	0	1	FALSE	FALSE	FALSE	n.s.	G199S
WBGene00003401	mpk-1	F43C1.2	protein_coding_gene	0.0745742	0.930006	0.0434481	0.828632	0.133045	0.174076	FALSE	FALSE	FALSE	n.s.	G199S
WBGene00003402	mpk-2	C04G6.1	protein_coding_gene	0.441457	0.705684	0.624464	0.0285274	-0.191224	0.700763	FALSE	TRUE	FALSE	mRNA.up	G199S
WBGene00003404	mpz-1	C52A11.4	protein_coding_gene	-0.404277	0.414294	0.297817	0.0119788	-0.629632	0.0357136	FALSE	FALSE	FALSE	n.s.	G199S
WBGene00003405	mre-11	ZC302.1	protein_coding_gene	0.367759	0.432596	-0.454024	0.03109	0.90879	0.0305357	FALSE	FALSE	TRUE	TE.up	G199S
WBGene00003406	mrg-1	Y37D8A.9	protein_coding_gene	-0.242333	0.51484	-0.054251	0.812226	-0.0587526	0.579989	FALSE	FALSE	FALSE	n.s.	G199S
WBGene00003407	mrp-1	F57C12.5	protein_coding_gene	0.417249	0.264538	0.496549	1.66122e-06	0.0554951	0.67416	FALSE	FALSE	FALSE	n.s.	G199S
WBGene00003408	mrp-2	F57C12.4	protein_coding_gene	-0.0716101	0.967713	0.481023	0.0158929	-0.442518	0.149871	FALSE	FALSE	FALSE	n.s.	G199S
WBGene00003409	mrp-3	E03G2.2	protein_coding_gene	-0.254642	0.524639	-0.563702	9.3041e-05	0.385965	0.0189848	FALSE	FALSE	FALSE	n.s.	G199S
WBGene00003410	mrp-4	F21G4.2	protein_coding_gene	0.241739	0.642026	-0.312919	0.0462791	0.649313	0.0130773	FALSE	FALSE	TRUE	TE.up	G199S
WBGene00003411	mrp-5	F14F4.3	protein_coding_gene	-0.264846	0.350184	-0.38412	0.000650701	0.224873	0.0945765	FALSE	FALSE	FALSE	n.s.	G199S
WBGene00003412	mrp-6	F20B6.3	protein_coding_gene	-0.231855	0.843432	-0.16913	0.592889	0.0383039	0.741713	FALSE	FALSE	FALSE	n.s.	G199S
WBGene00003413	mrp-7	Y43F8C.12	protein_coding_gene	0.351391	0.225552	-0.0469807	0.780363	0.492598	0.0037209	FALSE	FALSE	FALSE	n.s.	G199S
WBGene00003414	mrp-8	Y75B8A.26	protein_coding_gene	0.490535	0.684548	0.743469	0.0170403	-0.0356239	0.921984	FALSE	TRUE	FALSE	mRNA.up	G199S
WBGene00003415	mars-1	F58B3.5	protein_coding_gene	-0.157364	0.725995	-0.197257	0.0985878	0.139963	0.0588189	FALSE	FALSE	FALSE	n.s.	G199S
WBGene00003417	mrt-2	Y41C4A.14	protein_coding_gene	-0.305688	0.747913	-0.00808812	0.989176	-0.223378	0.34015	FALSE	FALSE	FALSE	n.s.	G199S
WBGene00003418	msh-2	H26D21.2	protein_coding_gene	0.10811	0.924079	-0.559148	0.000572541	0.825031	0.0135148	FALSE	FALSE	TRUE	TE.up	G199S
WBGene00003421	msh-5	F09E8.3	protein_coding_gene	-0.230491	0.813748	-0.12215	0.676788	-0.0292943	0.899759	FALSE	FALSE	FALSE	n.s.	G199S
WBGene00003422	msh-6	Y47G6A.11	protein_coding_gene	-0.245056	0.548538	-0.40045	0.0030777	0.266075	0.298137	FALSE	FALSE	FALSE	n.s.	G199S
WBGene00003423	msi-1	R10E9.1	protein_coding_gene	0.156396	0.854085	0.327311	0.0170403	-0.030861	0.789557	FALSE	FALSE	FALSE	n.s.	G199S
WBGene00003424	msp-3	F26G1.7	protein_coding_gene	-0.653069	0.000826035	-0.774781	1.76757e-06	0.197223	0.410545	FALSE	FALSE	FALSE	n.s.	G199S
WBGene00003425	msp-10	K07F5.2	protein_coding_gene	-0.345678	0.128728	-0.446008	0.450859	0.241956	0.442145	FALSE	FALSE	FALSE	n.s.	G199S
WBGene00003426	msp-19	F36H12.7	protein_coding_gene	-0.314993	0.46662	-0.648305	0.00267948	0.441318	0.266924	FALSE	FALSE	FALSE	n.s.	G199S
WBGene00003429	msp-31	R05F9.13	protein_coding_gene	-0.751362	2.96268e-06	-0.791052	3.35912e-08	0.159958	0.508727	FALSE	FALSE	FALSE	n.s.	G199S
WBGene00003431	msp-33	R05F9.8	protein_coding_gene	-0.726949	3.44363e-05	-0.791259	2.51012e-06	0.155853	0.497398	FALSE	FALSE	FALSE	n.s.	G199S
WBGene00003432	msp-36	C04G2.4	protein_coding_gene	-0.389018	0.0562779	-0.800862	2.90796e-09	0.516268	0.0738657	FALSE	FALSE	FALSE	n.s.	G199S
WBGene00003434	msp-38	K08F4.8	protein_coding_gene	-0.352434	0.123018	-1.04851	6.4845e-08	0.815947	0.0424079	FALSE	FALSE	TRUE	TE.up	G199S
WBGene00003435	msp-40	C33F10.9	protein_coding_gene	-0.688503	6.50331e-05	-0.638173	6.43855e-05	0.0765659	0.768199	FALSE	FALSE	FALSE	n.s.	G199S
WBGene00003438	msp-45	F58A6.8	protein_coding_gene	-0.871147	0.001879	-0.736184	1.39471e-07	-0.0172264	0.946117	FALSE	FALSE	FALSE	n.s.	G199S
WBGene00003442	msp-49	C34F11.6	protein_coding_gene	-0.580347	0.0991502	-0.952948	7.09906e-11	0.494765	0.109468	FALSE	FALSE	FALSE	n.s.	G199S
WBGene00003443	msp-50	C34F11.4	protein_coding_gene	-0.876682	2.32495e-06	-1.02738	2.92299e-14	0.24984	0.149298	FALSE	FALSE	FALSE	n.s.	G199S
WBGene00003444	msp-51	ZK354.5	protein_coding_gene	-0.336008	0.836248	-0.81948	0.000681963	0.653785	0.298059	FALSE	FALSE	FALSE	n.s.	G199S
WBGene00003446	msp-53	R13H9.4	protein_coding_gene	-0.17995	0.806326	-0.978524	0.000110545	0.875306	0.14639	FALSE	FALSE	FALSE	n.s.	G199S
WBGene00003448	msp-55	C09B9.6	protein_coding_gene	-0.32206	0.586248	-0.867595	0.000280866	0.716726	0.213867	FALSE	FALSE	FALSE	n.s.	G199S
WBGene00003449	msp-56	K07F5.3	protein_coding_gene	-0.355155	0.112554	-0.65907	0.00410726	0.419626	0.112742	FALSE	FALSE	FALSE	n.s.	G199S
WBGene00003450	msp-57	R13H9.2	protein_coding_gene	-0.0965139	0.972711	-0.602141	0.00109763	0.623953	0.218878	FALSE	FALSE	FALSE	n.s.	G199S
WBGene00003452	msp-59	ZK354.11	protein_coding_gene	-0.339956	0.378082	-0.956006	1.16998e-09	0.753894	0.157999	FALSE	FALSE	FALSE	n.s.	G199S
WBGene00003456	msp-63	K05F1.7	protein_coding_gene	-0.54119	0.227543	-0.776919	0.0463926	0.291171	0.450113	FALSE	FALSE	FALSE	n.s.	G199S
WBGene00003457	msp-64	ZK1248.6	protein_coding_gene	-1.01054	5.34447e-07	-1.02043	5.04425e-15	0.117618	0.432213	FALSE	FALSE	FALSE	n.s.	G199S
WBGene00003458	msp-65	ZK354.1	protein_coding_gene	-0.323377	0.904521	-0.865886	0.000488564	0.54235	0.363316	FALSE	FALSE	FALSE	n.s.	G199S
WBGene00003462	msp-74	F09C12.7	protein_coding_gene	-0.583252	0.023684	-0.467415	0.521636	-0.267383	0.601909	FALSE	FALSE	FALSE	n.s.	G199S
WBGene00003463	msp-76	ZK1251.6	protein_coding_gene	-0.385975	0.099314	-0.68012	1.19677e-06	0.400563	0.153482	FALSE	FALSE	FALSE	n.s.	G199S
WBGene00003464	msp-77	F32B6.6	protein_coding_gene	-0.413249	0.191414	-0.729267	0.000201421	0.385562	0.16573	FALSE	FALSE	FALSE	n.s.	G199S
WBGene00003465	msp-78	T13F2.11	protein_coding_gene	-0.378203	0.0809624	-0.20054	0.548887	-0.112302	0.567932	FALSE	FALSE	FALSE	n.s.	G199S
WBGene00003467	msp-81	K07F5.1	protein_coding_gene	-0.368062	0.0977212	-0.903404	1.86855e-11	0.660514	0.104587	FALSE	FALSE	FALSE	n.s.	G199S
WBGene00003468	msp-113	ZK354.4	protein_coding_gene	-0.117229	0.967913	-0.420808	0.641899	0.365743	0.500732	FALSE	FALSE	FALSE	n.s.	G199S
WBGene00003469	msp-142	K05F1.2	protein_coding_gene	0.251683	0.763573	-0.741011	3.23419e-06	1.00435	0.114222	FALSE	FALSE	FALSE	n.s.	G199S
WBGene00003470	msp-152	ZK546.6	protein_coding_gene	-0.656288	0.000404073	-0.720287	3.32868e-05	0.163389	0.355654	FALSE	FALSE	FALSE	n.s.	G199S
WBGene00003471	mtd-1	ZK337.5	protein_coding_gene	-0.320025		0.213949	0.772116	-0.809569	0.458667	FALSE	FALSE	FALSE	n.s.	G199S
WBGene00003472	mtk-1	B0414.7	protein_coding_gene	0.534693	0.266589	0.0655124	0.774309	0.549085	0.0668564	FALSE	FALSE	FALSE	n.s.	G199S
WBGene00003474	mtl-2	T08G5.10	protein_coding_gene	-1.27551	0.000571873	-0.950501	0.00139344	-0.377701	0.23653	FALSE	FALSE	FALSE	n.s.	G199S
WBGene00003475	mtm-1	Y110A7A.5	protein_coding_gene	0.0372441	0.986371	0.0727866	0.832771	-0.0046917	0.988936	FALSE	FALSE	FALSE	n.s.	G199S
WBGene00003476	mtm-3	T24A11.1	protein_coding_gene	0.294547	0.368779	0.213112	0.0731742	0.186241	0.0681838	FALSE	FALSE	FALSE	n.s.	G199S
WBGene00003477	mtm-5	H28G03.6	protein_coding_gene	-0.113971	0.947953	-0.0829329	0.754004	-0.0106472	0.975532	FALSE	FALSE	FALSE	n.s.	G199S
WBGene00003478	mtm-6	F53A2.8	protein_coding_gene	0.0616831	0.973143	-0.0330937	0.918827	0.22566	0.223739	FALSE	FALSE	FALSE	n.s.	G199S
WBGene00003479	mtm-9	Y39H10A.3	protein_coding_gene	0.336244	0.566452	-0.118435	0.66872	0.540108	0.00533683	FALSE	FALSE	FALSE	n.s.	G199S
WBGene00003480	klf-3	F54H5.4	protein_coding_gene	0.962913	0.275648	0.653651	0.0447334	0.489204	0.280558	FALSE	TRUE	FALSE	mRNA.up	G199S
WBGene00003482	mua-3	K08E5.3	protein_coding_gene	-0.192249	0.752862	0.216718	0.0414349	-0.300808	0.229335	FALSE	FALSE	FALSE	n.s.	G199S
WBGene00003485	mua-6	W10G6.3	protein_coding_gene	0.30736	0.266037	0.641141	1.79479e-12	-0.243085	0.126626	FALSE	TRUE	FALSE	mRNA.up	G199S
WBGene00003495	mup-2	T22E5.5	protein_coding_gene	-0.069891	0.950808	-0.062315	0.659586	0.103556	0.64027	FALSE	FALSE	FALSE	n.s.	G199S
WBGene00003497	mup-4	K07D8.1	protein_coding_gene	0.0441304	0.975177	0.52019	1.6963e-11	-0.355976	0.215064	FALSE	FALSE	FALSE	n.s.	G199S
WBGene00003499	mut-2	K04F10.6	protein_coding_gene	0.423697	0.706857	-0.34862	0.31039	0.748938	0.208371	FALSE	FALSE	FALSE	n.s.	G199S
WBGene00003504	mut-7	ZK1098.8	protein_coding_gene	-0.0943993	0.936451	-0.339735	0.0712564	0.293574	0.410824	FALSE	FALSE	FALSE	n.s.	G199S
WBGene00003507	mut-14	C14C11.6	protein_coding_gene	0.135368	0.909439	-0.656289	0.012461	0.974351	0.00967366	FALSE	FALSE	TRUE	TE.up	G199S
WBGene00003508	mut-16	B0379.3	protein_coding_gene	0.0298534	0.985624	-0.340932	0.00977234	0.44313	0.156213	FALSE	FALSE	FALSE	n.s.	G199S
WBGene00003509	mxl-1	T19B10.11	protein_coding_gene	-0.877966	0.483499	0.205941	0.71278	-1.24716	0.167996	FALSE	FALSE	FALSE	n.s.	G199S
WBGene00003510	mxl-2	F40G9.11	protein_coding_gene	-0.435426	0.53506	0.0019002	0.995742	-0.316735	0.25777	FALSE	FALSE	FALSE	n.s.	G199S
WBGene00003511	mxl-3	F46G10.6	protein_coding_gene	-0.201293	0.802791	0.0994798	0.458974	-0.157541	0.496569	FALSE	FALSE	FALSE	n.s.	G199S
WBGene00003514	myo-2	T18D3.4	protein_coding_gene	0.195448	0.725995	0.566613	1.38413e-07	-0.259644	0.0227763	FALSE	FALSE	FALSE	n.s.	G199S
WBGene00003515	myo-3	K12F2.1	protein_coding_gene	0.0349212	0.97376	0.138424	0.175154	-0.0046019	0.977674	FALSE	FALSE	FALSE	n.s.	G199S
WBGene00003516	nab-1	C43E11.6	protein_coding_gene	0.363848	0.627992	0.431615	0.0352251	-0.00927781	0.97486	FALSE	FALSE	FALSE	n.s.	G199S
WBGene00003517	nac-1	F31F6.6	protein_coding_gene	0.427027	0.651464	1.17003	3.32425e-09	-0.553484	0.222017	FALSE	TRUE	FALSE	mRNA.up	G199S
WBGene00003518	nac-2	R107.1	protein_coding_gene	-0.406728	0.817293	-0.246224	0.484254	-0.199309	0.692246	FALSE	FALSE	FALSE	n.s.	G199S
WBGene00003519	nac-3	K08E5.2	protein_coding_gene	0.176899	0.814163	0.593157	4.02344e-05	-0.26738	0.0365934	FALSE	TRUE	FALSE	mRNA.up	G199S
WBGene00003520	nas-1	F45G2.1	protein_coding_gene	-0.806038	0.620222	0.0119515	0.986566	-0.455679	0.220893	FALSE	FALSE	FALSE	n.s.	G199S
WBGene00003522	nas-3	K06A4.1	protein_coding_gene	1.38374		2.32075	0.00106096	-0.683265	0.0651186		TRUE	FALSE	mRNA.up	G199S
WBGene00003523	nas-4	C05D11.6	protein_coding_gene	0.69133	0.541606	0.956733	0.0301434	-0.345292	0.273234	FALSE	TRUE	FALSE	mRNA.up	G199S
WBGene00003524	nas-5	T23H4.3	protein_coding_gene	-0.784059		0.680709		-1.87732	0.15715	FALSE		FALSE		G199S
WBGene00003525	nas-6	4R79.1	protein_coding_gene	0.664315	0.6847	0.94152	0.0334742	-0.166461	0.71127	FALSE	TRUE	FALSE	mRNA.up	G199S
WBGene00003526	nas-7	C07D10.4	protein_coding_gene	-0.224419	0.88253	0.225931	0.366606	-0.417506	0.282358	FALSE	FALSE	FALSE	n.s.	G199S
WBGene00003527	nas-8	C34D4.9	protein_coding_gene	-0.263256	0.927133	0.136761	0.752435	-0.356144	0.370402	FALSE	FALSE	FALSE	n.s.	G199S
WBGene00003528	nas-9	C37H5.9	protein_coding_gene	0.0882772	0.986124	1.40986	4.43697e-06	-1.36134	0.0885857	FALSE	TRUE	FALSE	mRNA.up	G199S
WBGene00003530	nas-11	K11G12.1	protein_coding_gene	-0.189568	0.866329	0.658709	0.00172205	-0.658963	0.0739377	FALSE	TRUE	FALSE	mRNA.up	G199S
WBGene00003531	nas-12	C24F3.3	protein_coding_gene	-0.529511		0.730223	0.372608	-1.53717	0.419955	FALSE	FALSE	FALSE	n.s.	G199S
WBGene00003532	nas-13	F39D8.4	protein_coding_gene	0.238101	0.948749	0.504366	0.422694	-0.142512	0.73712	FALSE	FALSE	FALSE	n.s.	G199S
WBGene00003533	nas-14	F09E8.6	protein_coding_gene	-0.0370364	0.994138	0.289236	0.419442	-0.241008	0.442592	FALSE	FALSE	FALSE	n.s.	G199S
WBGene00003534	nas-15	T04G9.2	protein_coding_gene	0.470985	0.309646	0.674128	0.000161867	-0.157541	0.578527	FALSE	TRUE	FALSE	mRNA.up	G199S
WBGene00003542	nas-23	R10H1.5	protein_coding_gene	-0.094856	0.969155	0.186691	0.690095	-0.230006	0.454266	FALSE	FALSE	FALSE	n.s.	G199S
WBGene00003545	nas-27	T23F4.4	protein_coding_gene	-0.739381	0.329556	-0.672527	0.00394666	-0.0663425	0.716386	FALSE	FALSE	FALSE	n.s.	G199S
WBGene00003547	nas-29	F58A6.4	protein_coding_gene	1.49327	0.151564	1.26158	0.0136377	0.547488	0.427722	FALSE	TRUE	FALSE	mRNA.up	G199S
WBGene00003548	nas-30	Y95B8A.1	protein_coding_gene	0.0447729	0.985419	0.578074	4.87939e-07	-0.333424	0.26895	FALSE	FALSE	FALSE	n.s.	G199S
WBGene00003549	nas-31	F58B4.1	protein_coding_gene	0.0203429	0.999776	1.19923	0.057317	-0.96951	0.313583	FALSE	TRUE	FALSE	mRNA.up	G199S
WBGene00003550	nas-32	T02B11.7	protein_coding_gene	-0.354547		0.387317	0.55958	-0.867245	0.389629	FALSE	FALSE	FALSE	n.s.	G199S
WBGene00003551	nas-33	K04E7.3	protein_coding_gene	0.944882		1.18828	0.165657	-0.192645	0.861352		FALSE	FALSE	n.s.	G199S
WBGene00003552	nas-36	C26C6.3	protein_coding_gene	-0.268855	0.670971	-0.021779	0.950774	-0.160275	0.243992	FALSE	FALSE	FALSE	n.s.	G199S
WBGene00003553	nas-37	C17G1.6	protein_coding_gene	0.374937	0.382435	0.578775	0.000981769	-0.11282	0.598373	FALSE	FALSE	FALSE	n.s.	G199S
WBGene00003554	nas-38	F57C12.1	protein_coding_gene	0.213769	0.889426	0.98252	4.04106e-11	-0.655665	0.161433	FALSE	TRUE	FALSE	mRNA.up	G199S
WBGene00003555	nas-39	F38E9.2	protein_coding_gene	-0.161563		0.252689	0.544644	-0.537657	0.496073	FALSE	FALSE	FALSE	n.s.	G199S
WBGene00003558	nca-2	C27F2.2	protein_coding_gene	-0.614772	0.825653	0.0885145	0.886237	-0.942515	0.234831	FALSE	FALSE	FALSE	n.s.	G199S
WBGene00003559	ncl-1	ZK112.2	protein_coding_gene	-0.0205448	0.987875	-0.0755488	0.518236	0.168123	0.111667	FALSE	FALSE	FALSE	n.s.	G199S
WBGene00003561	ncr-1	F02E8.6	protein_coding_gene	0.0237402	0.990297	0.381175	0.0275901	-0.298224	0.197449	FALSE	FALSE	FALSE	n.s.	G199S
WBGene00003562	ncr-2	F09G8.4	protein_coding_gene	0.0184768	0.996199	-0.363807	0.232829	0.401814	0.19885	FALSE	FALSE	FALSE	n.s.	G199S
WBGene00003564	ncs-2	F10G8.5	protein_coding_gene	-0.109994	0.888539	0.105374	0.439009	-0.0907655	0.383394	FALSE	FALSE	FALSE	n.s.	G199S
WBGene00003565	ncs-3	K03E6.3	protein_coding_gene	-0.271289	0.881443	0.0790476	0.940893	-0.425801	0.422579	FALSE	FALSE	FALSE	n.s.	G199S
WBGene00003566	ncx-1	Y113G7A.4	protein_coding_gene	0.108141	0.92947	0.484701	1.29147e-05	-0.222392	0.204667	FALSE	FALSE	FALSE	n.s.	G199S
WBGene00003567	ncx-2	C10G8.5	protein_coding_gene	0.508202	0.0937298	0.989678	2.89179e-27	-0.378512	0.12169	FALSE	TRUE	FALSE	mRNA.up	G199S
WBGene00003568	ncx-3	ZC168.1	protein_coding_gene	0.218885	0.822066	0.784015	0.011715	-0.472488	0.0509306	FALSE	TRUE	FALSE	mRNA.up	G199S
WBGene00003569	ncx-4	F35C12.2	protein_coding_gene	1.10118	0.350551	0.874152	0.0116661	0.525091	0.440385	FALSE	TRUE	FALSE	mRNA.up	G199S
WBGene00003571	ncx-6	C07A9.4	protein_coding_gene	-0.116434	0.967713	0.500645	0.413519	-0.426428	0.525306	FALSE	FALSE	FALSE	n.s.	G199S
WBGene00003572	ncx-7	C07A9.11	protein_coding_gene	-0.0524703	0.983777	0.026523	0.952313	0.0257172	0.944192	FALSE	FALSE	FALSE	n.s.	G199S
WBGene00003573	ncx-8	C13D9.7	protein_coding_gene	1.08166		1.08995	0.113965	-0.154328	0.906291		FALSE	FALSE	n.s.	G199S
WBGene00003576	ndc-80	W01B6.9	protein_coding_gene	0.28092	0.689603	-0.00634721	0.987066	0.390206	0.128079	FALSE	FALSE	FALSE	n.s.	G199S
WBGene00003577	ndg-4	F56F3.2	protein_coding_gene	-0.998372	1.68199e-05	-0.857201	1.22163e-08	-0.0265697	0.880884	FALSE	FALSE	FALSE	n.s.	G199S
WBGene00003578	ndx-1	T26E3.2	protein_coding_gene	-0.0844018	0.972124	0.410543	0.264117	-0.439461	0.218331	FALSE	FALSE	FALSE	n.s.	G199S
WBGene00003579	ndx-2	W02G9.1	protein_coding_gene	-0.153603	0.88903	-0.457454	0.115836	0.531755	0.285501	FALSE	FALSE	FALSE	n.s.	G199S
WBGene00003580	ndx-3	Y38A8.1	protein_coding_gene	-0.36735	0.557247	-0.161298	0.664671	-0.0983021	0.755833	FALSE	FALSE	FALSE	n.s.	G199S
WBGene00003581	ndx-4	Y37H9A.6	protein_coding_gene	-0.106637	0.933084	-0.138907	0.712887	0.0873235	0.545216	FALSE	FALSE	FALSE	n.s.	G199S
WBGene00003582	dcap-2	F52G2.1	protein_coding_gene	0.162931	0.897959	0.0350567	0.902055	0.192645	0.483271	FALSE	FALSE	FALSE	n.s.	G199S
WBGene00003583	ndx-6	EEED8.8	protein_coding_gene	-0.0807466	0.97376	0.293459	0.337054	-0.326981	0.510493	FALSE	FALSE	FALSE	n.s.	G199S
WBGene00003584	ndx-7	C43E11.7	protein_coding_gene	-0.171223	0.877919	-0.241407	0.463412	0.246161	0.0924413	FALSE	FALSE	FALSE	n.s.	G199S
WBGene00003585	ndx-8	Y87G2A.14	protein_coding_gene	-0.399304	0.913676	1.15811		-0.892746	0.384928	FALSE		FALSE		G199S
WBGene00003586	ndx-9	F13H10.2	protein_coding_gene	0.0942988	0.932547	-0.206316	0.37386	0.378037	0.310364	FALSE	FALSE	FALSE	n.s.	G199S
WBGene00003587	ned-8	F45H11.2	protein_coding_gene	0.0617864	0.991784	-0.100407	0.710747	0.210865	0.766714	FALSE	FALSE	FALSE	n.s.	G199S
WBGene00003588	nex-1	ZC155.1	protein_coding_gene	-0.158107	0.82999	0.053462	0.686249	-0.096092	0.626551	FALSE	FALSE	FALSE	n.s.	G199S
WBGene00003589	nex-2	T07C4.9	protein_coding_gene	0.310194	0.511893	0.640112	3.108e-08	-0.268935	0.150296	FALSE	TRUE	FALSE	mRNA.up	G199S
WBGene00003590	nex-3	C28A5.3	protein_coding_gene	-0.137477	0.909439	-0.106501	0.851103	0.163726	0.587884	FALSE	FALSE	FALSE	n.s.	G199S
WBGene00003591	nex-4	C37H5.1	protein_coding_gene	0.7938	0.713234	0.468386	0.537684	0.770518	0.370552	FALSE	FALSE	FALSE	n.s.	G199S
WBGene00003592	nfi-1	ZK1290.4	protein_coding_gene	-0.146863	0.941291	-0.119188	0.613983	0.156119	0.508952	FALSE	FALSE	FALSE	n.s.	G199S
WBGene00003593	nfm-1	F42A10.2	protein_coding_gene	-0.102686	0.95508	0.288246	0.424839	-0.324096	0.588914	FALSE	FALSE	FALSE	n.s.	G199S
WBGene00003594	nft-1	Y56A3A.13	protein_coding_gene	0.0146135	0.994829	-0.248062	0.220032	0.365049	0.114787	FALSE	FALSE	FALSE	n.s.	G199S
WBGene00003596	ngp-1	T19A6.2	protein_coding_gene	-0.0384391	0.973143	-0.259238	0.0639375	0.326192	0.103332	FALSE	FALSE	FALSE	n.s.	G199S
WBGene00003597	nhl-1	F54G8.4	protein_coding_gene	0.212803	0.733906	0.123451	0.567318	0.18474	0.154099	FALSE	FALSE	FALSE	n.s.	G199S
WBGene00003598	nhl-2	F26F4.7	protein_coding_gene	-0.220413	0.688721	-0.114401	0.404425	-0.0326662	0.881652	FALSE	FALSE	FALSE	n.s.	G199S
WBGene00003599	nhl-3	W04H10.3	protein_coding_gene	0.667091	0.245957	0.957589	3.33863e-05	-0.211919	0.384098	FALSE	TRUE	FALSE	mRNA.up	G199S
WBGene00003600	nhr-1	R09G11.2	protein_coding_gene	0.121824	0.923569	0.338878	0.040612	-0.138976	0.511158	FALSE	FALSE	FALSE	n.s.	G199S
WBGene00003602	nhr-3	H01A20.1	protein_coding_gene	0.242724	0.779433	0.187308	0.43543	0.107334	0.683899	FALSE	FALSE	FALSE	n.s.	G199S
WBGene00003603	nhr-4	F32B6.1	protein_coding_gene	0.144512	0.948164	0.681229	0.044671	-0.668549	0.10269	FALSE	TRUE	FALSE	mRNA.up	G199S
WBGene00003604	nhr-5	Y73F8A.21	protein_coding_gene	0.243026	0.912435	0.432305	0.165204	-0.0817941	0.848825	FALSE	FALSE	FALSE	n.s.	G199S
WBGene00003605	nhr-6	C48D5.1	protein_coding_gene	-0.40477	0.633167	0.35064	0.529284	-0.653078	0.108473	FALSE	FALSE	FALSE	n.s.	G199S
WBGene00003606	nhr-7	F54D1.4	protein_coding_gene	1.47041		1.37624	0.0489326	0.288245	0.738746		TRUE	FALSE	mRNA.up	G199S
WBGene00003607	nhr-8	F33D4.1	protein_coding_gene	0.42322	0.333564	0.182664	0.599638	0.243314	0.550341	FALSE	FALSE	FALSE	n.s.	G199S
WBGene00003609	nhr-10	B0280.8	protein_coding_gene	-0.184619	0.883851	-0.144624	0.683257	0.0732955	0.812494	FALSE	FALSE	FALSE	n.s.	G199S
WBGene00003610	nhr-11	ZC410.1	protein_coding_gene	0.271112	0.920235	0.196305	0.755269	0.189602	0.343467	FALSE	FALSE	FALSE	n.s.	G199S
WBGene00003611	nhr-12	R04B5.4	protein_coding_gene	-0.376537	0.891118	0.114487	0.870241	-0.764941	0.311213	FALSE	FALSE	FALSE	n.s.	G199S
WBGene00003612	nhr-13	Y5H2B.2	protein_coding_gene	0.121791	0.960247	-0.212553	0.680833	0.491096	0.50016	FALSE	FALSE	FALSE	n.s.	G199S
WBGene00003613	nhr-14	T01B10.4	protein_coding_gene	-0.00322947	0.999776	0.0417502	0.919339	0.0149503	0.955076	FALSE	FALSE	FALSE	n.s.	G199S
WBGene00003615	nhr-16	T12C9.6	protein_coding_gene	-0.132533	0.963663	0.144033	0.890624	-0.301278	0.620377	FALSE	FALSE	FALSE	n.s.	G199S
WBGene00003616	nhr-17	C02B4.2	protein_coding_gene	1.75487	8.51719e-10	1.49019	1.89745e-09	0.319937	0.219979	TRUE	TRUE	FALSE	mRNA.up	G199S
WBGene00003617	nhr-18	F44C8.3	protein_coding_gene	0.152676	0.976529	0.670175	0.390635	-0.304479	0.478546	FALSE	FALSE	FALSE	n.s.	G199S
WBGene00003618	nhr-19	E02H1.7	protein_coding_gene	0.47028	0.490753	0.351772	0.182143	0.232834	0.273721	FALSE	FALSE	FALSE	n.s.	G199S
WBGene00003619	nhr-20	F43C1.4	protein_coding_gene	1.05922	0.068803	0.844981	0.0531249	0.390459	0.324061	TRUE	TRUE	FALSE	mRNA.up	G199S
WBGene00003620	nhr-21	F21D12.1	protein_coding_gene	0.950203	0.00249045	0.985592	5.15204e-09	0.0920291	0.648479	TRUE	TRUE	FALSE	mRNA.up	G199S
WBGene00003621	nhr-22	K06A1.4	protein_coding_gene	0.634303	0.553595	0.389682	0.322659	0.40439	0.164287	FALSE	FALSE	FALSE	n.s.	G199S
WBGene00003622	nhr-23	C01H6.5	protein_coding_gene	0.320313	0.540823	0.110605	0.581407	0.373352	0.212763	FALSE	FALSE	FALSE	n.s.	G199S
WBGene00003623	nhr-25	F11C1.6	protein_coding_gene	1.27586	0.031945	1.71555	2.23721e-11	-0.317341	0.203834	TRUE	TRUE	FALSE	mRNA.up	G199S
WBGene00003624	nhr-28	C11G6.4	protein_coding_gene	0.840975	0.289681	0.574738	0.0314671	0.489805	0.274355	FALSE	FALSE	FALSE	n.s.	G199S
WBGene00003625	nhr-31	C26B2.3	protein_coding_gene	0.128189	0.920235	0.35315	0.0570146	-0.162157	0.698118	FALSE	FALSE	FALSE	n.s.	G199S
WBGene00003626	nhr-32	K08H2.8	protein_coding_gene	-0.318132	0.877296	-0.101344	0.793994	-0.220769	0.743739	FALSE	FALSE	FALSE	n.s.	G199S
WBGene00003627	nhr-34	F58G6.5	protein_coding_gene	0.178021	0.892927	0.701253	0.00116303	-0.436099	0.239244	FALSE	TRUE	FALSE	mRNA.up	G199S
WBGene00003628	nhr-35	C07A12.3	protein_coding_gene	0.405843	0.517499	0.201981	0.490009	0.285402	0.428288	FALSE	FALSE	FALSE	n.s.	G199S
WBGene00003630	nhr-40	T03G6.2	protein_coding_gene	0.436813	0.712444	0.64065	0.0112927	-0.0461702	0.845833	FALSE	TRUE	FALSE	mRNA.up	G199S
WBGene00003632	nhr-42	C33G8.6	protein_coding_gene	-0.418268	0.748247	0.277107	0.630276	-0.67362	0.043533	FALSE	FALSE	FALSE	n.s.	G199S
WBGene00003633	nhr-43	C29E6.5	protein_coding_gene	-0.00131281	0.999776	0.283057	0.12916	-0.141277	0.279921	FALSE	FALSE	FALSE	n.s.	G199S
WBGene00003634	nhr-44	T19A5.4	protein_coding_gene	0.22671	0.951696	0.259105	0.77096	0.0146965	0.980388	FALSE	FALSE	FALSE	n.s.	G199S
WBGene00003635	nhr-45	F16H11.5	protein_coding_gene	0.218031	0.788798	0.00190018	0.995699	0.330779	0.0933623	FALSE	FALSE	FALSE	n.s.	G199S
WBGene00003636	nhr-46	C45E5.6	protein_coding_gene	0.166423	0.893257	0.408939	0.00578945	-0.153623	0.398986	FALSE	FALSE	FALSE	n.s.	G199S
WBGene00003637	nhr-47	C24G6.4	protein_coding_gene	0.32643	0.881977	0.324958	0.393661	0.0619277	0.779926	FALSE	FALSE	FALSE	n.s.	G199S
WBGene00003638	nhr-48	ZK662.3	protein_coding_gene	0.240182	0.863405	0.388798	0.0297126	-0.150417	0.724318	FALSE	FALSE	FALSE	n.s.	G199S
WBGene00003639	nhr-49	K10C3.6	protein_coding_gene	0.25596	0.58852	0.221663	0.187957	0.160854	0.478311	FALSE	FALSE	FALSE	n.s.	G199S
WBGene00003640	nhr-50	C06C6.5	protein_coding_gene	0.528327	0.633167	0.936719	0.0301076	-0.422943	0.272312	FALSE	TRUE	FALSE	mRNA.up	G199S
WBGene00003643	nhr-53	K06B4.11	protein_coding_gene	1.05332	0.21354	0.817919	0.0627034	0.389327	0.437354	FALSE	TRUE	FALSE	mRNA.up	G199S
WBGene00003645	nhr-55	T01G6.7	protein_coding_gene	0.00516077	0.999776	-0.314891	0.446741	0.312939	0.446198	FALSE	FALSE	FALSE	n.s.	G199S
WBGene00003646	nhr-56	F44C8.6	protein_coding_gene	0.820217	0.599365	0.302664	0.718721	0.803308	0.251391	FALSE	FALSE	FALSE	n.s.	G199S
WBGene00003647	nhr-57	T05B4.2	protein_coding_gene	0.759141	0.535535	1.07868	0.0278114	-0.18893	0.667753	FALSE	TRUE	FALSE	mRNA.up	G199S
WBGene00003648	nhr-58	R11G11.2	protein_coding_gene	-0.258292	0.931524	0.0279954	0.956303	-0.34915	0.48811	FALSE	FALSE	FALSE	n.s.	G199S
WBGene00003649	nhr-59	T27B7.1	protein_coding_gene	-0.411831		0.461108		-1.17834	0.121412	FALSE	FALSE	FALSE	n.s.	G199S
WBGene00003650	nhr-60	F57A10.5	protein_coding_gene	-0.0511253		0.76527	0.421129	-0.574694	0.564717	FALSE	FALSE	FALSE	n.s.	G199S
WBGene00003651	nhr-61	W01D2.2	protein_coding_gene	0.30618	0.84042	0.662091	0.0586868	-0.166133	0.698765	FALSE	TRUE	FALSE	mRNA.up	G199S
WBGene00003652	nhr-62	Y67A6A.2	protein_coding_gene	0.991533	0.191414	1.11675	0.107521	-0.0597722	0.842683	FALSE	FALSE	FALSE	n.s.	G199S
WBGene00003653	nhr-63	C06C6.4	protein_coding_gene	0.910859		0.940442	0.108182	-0.281771	0.80261		FALSE	FALSE	n.s.	G199S
WBGene00003654	nhr-64	C45E1.1	protein_coding_gene	-0.17219	0.928764	0.125954	0.822998	-0.168849	0.691228	FALSE	FALSE	FALSE	n.s.	G199S
WBGene00003655	nhr-65	Y17D7A.3	protein_coding_gene	-0.397156	0.845939	0.00657922	0.991937	-0.319618	0.328612	FALSE	FALSE	FALSE	n.s.	G199S
WBGene00003656	nhr-66	T09A12.4	protein_coding_gene	0.249115	0.771031	0.0983402	0.642379	0.235628	0.141467	FALSE	FALSE	FALSE	n.s.	G199S
WBGene00003657	nhr-67	C08F8.8	protein_coding_gene	0.0713814	0.986644	0.767207		-0.658301	0.260893	FALSE		FALSE		G199S
WBGene00003658	nhr-68	H12C20.3	protein_coding_gene	0.412074	0.283265	0.176841	0.345475	0.385654	0.0409587	FALSE	FALSE	FALSE	n.s.	G199S
WBGene00003659	nhr-69	T23H4.2	protein_coding_gene	0.593207	0.116516	-0.141789	0.732188	0.919457	0.0970998	FALSE	FALSE	TRUE	TE.up	G199S
WBGene00003660	nhr-70	Y51A2D.17	protein_coding_gene	-0.188784	0.875511	0.23672	0.427944	-0.256945	0.174564	FALSE	FALSE	FALSE	n.s.	G199S
WBGene00003661	nhr-71	K11E4.5	protein_coding_gene	0.442259	0.712444	0.0599248	0.848744	0.352881	0.535518	FALSE	FALSE	FALSE	n.s.	G199S
WBGene00003664	nhr-74	C27C7.3	protein_coding_gene	0.716612	0.722987	0.251545	0.717558	0.876942	0.273743	FALSE	FALSE	FALSE	n.s.	G199S
WBGene00003668	nhr-78	F36A4.14	protein_coding_gene	-0.691491		-0.00931348	0.993192	-0.654109	0.391141	FALSE	FALSE	FALSE	n.s.	G199S
WBGene00003669	nhr-79	T26H2.9	protein_coding_gene	0.300527	0.889851	0.217515	0.672818	0.118473	0.834025	FALSE	FALSE	FALSE	n.s.	G199S
WBGene00003670	nhr-80	H10E21.3	protein_coding_gene	-0.257598	0.886471	-0.29515	0.425287	-0.017278	0.965964	FALSE	FALSE	FALSE	n.s.	G199S
WBGene00003674	nhr-84	T06C12.7	protein_coding_gene	0.478901	0.710231	0.504035	0.19497	0.0679041	0.723115	FALSE	FALSE	FALSE	n.s.	G199S
WBGene00003675	nhr-85	W05B5.3	protein_coding_gene	1.15958	0.00354043	0.993193	6.54563e-09	0.270961	0.373389	TRUE	TRUE	FALSE	mRNA.up	G199S
WBGene00003676	nhr-86	Y40B10A.8	protein_coding_gene	0.0865352	0.953408	-0.153006	0.502516	0.421138	0.0984927	FALSE	FALSE	FALSE	n.s.	G199S
WBGene00003677	nhr-87	Y41D4B.7	protein_coding_gene	-0.110146	0.975177	0.554289	0.226911	-0.388697	0.326661	FALSE	FALSE	FALSE	n.s.	G199S
WBGene00003678	nhr-88	K08A2.5	protein_coding_gene	0.181686	0.877919	0.349095	0.00407388	-0.0297473	0.770026	FALSE	FALSE	FALSE	n.s.	G199S
WBGene00003680	nhr-90	ZK488.2	protein_coding_gene	-0.177466	0.944677	0.667331	0.0657007	-0.604328	0.172193	FALSE	TRUE	FALSE	mRNA.up	G199S
WBGene00003681	nhr-91	Y15E3A.1	protein_coding_gene	0.922778	0.0364725	1.14463	2.27858e-06	-0.150176	0.471595	TRUE	TRUE	FALSE	mRNA.up	G199S
WBGene00003682	nhr-92	Y41D4B.8	protein_coding_gene	0.196366	0.951876	0.187234	0.830865	0.077561	0.799492	FALSE	FALSE	FALSE	n.s.	G199S
WBGene00003684	nhr-94	C12D5.8	protein_coding_gene	0.246767	0.940951	0.757398	0.299337	-0.395929	0.485234	FALSE	FALSE	FALSE	n.s.	G199S
WBGene00003685	nhr-95	Y39B6A.17	protein_coding_gene	0.26302	0.9099	0.405713	0.352307	-0.127614	0.737351	FALSE	FALSE	FALSE	n.s.	G199S
WBGene00003686	nhr-96	F44C8.11	protein_coding_gene	0.335547	0.934539	0.152467	0.832898	0.408085	0.591884	FALSE	FALSE	FALSE	n.s.	G199S
WBGene00003687	nhr-97	H27C11.1	protein_coding_gene	0.581017	0.0608898	0.47247	5.80743e-05	0.252766	0.241517	FALSE	FALSE	FALSE	n.s.	G199S
WBGene00003688	nhr-98	M02H5.6	protein_coding_gene	1.15324		0.675593	0.329226	0.192645	0.830199		FALSE	FALSE	n.s.	G199S
WBGene00003689	nhr-99	M02H5.1	protein_coding_gene	-0.317868	0.84642	0.661172	0.347517	-0.990414	0.134881	FALSE	FALSE	FALSE	n.s.	G199S
WBGene00003690	nhr-100	C28D4.1	protein_coding_gene	-0.201466	0.902441	0.617456	0.217993	-0.824474	0.238624	FALSE	FALSE	FALSE	n.s.	G199S
WBGene00003691	nhr-101	H12C20.6	protein_coding_gene	0.341068	0.850152	-0.30938		0.58136	0.35899	FALSE	FALSE	FALSE	n.s.	G199S
WBGene00003692	nhr-102	T06C12.6	protein_coding_gene	0.1733	0.966344	-0.111394	0.914822	0.411236	0.54956	FALSE	FALSE	FALSE	n.s.	G199S
WBGene00003693	nhr-103	F44C8.4	protein_coding_gene	0.236345	0.949249	-0.253335	0.772925	0.536753	0.511253	FALSE	FALSE	FALSE	n.s.	G199S
WBGene00003694	nhr-104	R11E3.5	protein_coding_gene	0.718296	0.696692	0.260471	0.603267	0.75743	0.254114	FALSE	FALSE	FALSE	n.s.	G199S
WBGene00003695	nhr-105	C06G3.1	protein_coding_gene	0.220803	0.84642	0.29126	0.296318	0.126856	0.604535	FALSE	FALSE	FALSE	n.s.	G199S
WBGene00003696	nhr-106	T01G6.4	protein_coding_gene	0.348421	0.923997	-0.386799	0.497209	0.909026	0.0854679	FALSE	FALSE	TRUE	TE.up	G199S
WBGene00003697	nhr-107	C33G8.11	protein_coding_gene	-0.438205	0.810169	0.502712	0.449761	-0.961081	0.269252	FALSE	FALSE	FALSE	n.s.	G199S
WBGene00003698	nhr-108	F35E8.12	protein_coding_gene	-0.446989	0.885775	0.838715		-1.20163	0.167923	FALSE		FALSE		G199S
WBGene00003699	nhr-109	T12C9.5	protein_coding_gene	0.130129	0.972956	0.436953	0.411214	-0.10257	0.703883	FALSE	FALSE	FALSE	n.s.	G199S
WBGene00003702	nhr-112	Y70C5C.6	protein_coding_gene	0.526339	0.886485	1.21881	0.114076	-0.922198	0.541265	FALSE	FALSE	FALSE	n.s.	G199S
WBGene00003703	nhr-113	ZK1025.9	protein_coding_gene	1.23362	0.112535	1.10027	0.0738634	0.337916	0.608455	FALSE	TRUE	FALSE	mRNA.up	G199S
WBGene00003704	nhr-114	Y45G5AM.1	protein_coding_gene	-0.200043	0.763127	-0.306604	0.0183362	0.191818	0.245247	FALSE	FALSE	FALSE	n.s.	G199S
WBGene00003705	nhr-115	T27B7.4	protein_coding_gene	1.04478	0.0642325	0.293996	0.669516	0.89549	0.0670209	TRUE	FALSE	TRUE	TE.up	G199S
WBGene00003706	nhr-116	F09C6.9	protein_coding_gene	-0.432655	0.854903	0.498177	0.251232	-0.580624	0.16966	FALSE	FALSE	FALSE	n.s.	G199S
WBGene00003707	nhr-117	F16B4.12	protein_coding_gene	0.0203165	0.999776	0.134253	0.845436	-0.128475	0.801624	FALSE	FALSE	FALSE	n.s.	G199S
WBGene00003709	nhr-119	K12H6.1	protein_coding_gene	0.500401	0.255151	0.403236	0.0216566	0.194173	0.00873103	FALSE	FALSE	FALSE	n.s.	G199S
WBGene00003710	nhr-120	C25B8.6	protein_coding_gene	0.536768	0.785229	0.571456	0.0770413	0	1	FALSE	FALSE	FALSE	n.s.	G199S
WBGene00003711	nhr-121	E02H9.8	protein_coding_gene	-0.230738	0.847874	-0.501822	0.151992	0.287674	0.123758	FALSE	FALSE	FALSE	n.s.	G199S
WBGene00003712	nhr-122	Y41D4B.9	protein_coding_gene	0.337646	0.779179	0.0553363	0.926584	0.393451	0.207778	FALSE	FALSE	FALSE	n.s.	G199S
WBGene00003713	nhr-123	M02H5.7	protein_coding_gene	0.447907		0.764366		-0.482152	0.73074	FALSE		FALSE		G199S
WBGene00003715	nhr-125	R02D1.1	protein_coding_gene	0.957444	0.635386	-0.118685	0.9115	1.23095	0.125357	FALSE	FALSE	FALSE	n.s.	G199S
WBGene00003716	nhr-126	F44C8.10	protein_coding_gene	0.189548		0.560715	0.4178	-0.475338	0.343015	FALSE	FALSE	FALSE	n.s.	G199S
WBGene00003718	nhr-128	F44C8.5	protein_coding_gene	0.38411	0.900548	0.415394	0.444039	0.270961	0.371089	FALSE	FALSE	FALSE	n.s.	G199S
WBGene00003719	nhr-129	C50B6.14	protein_coding_gene	1.69788		-0.234462	0.822942	1.64386	0.353342		FALSE	FALSE	n.s.	G199S
WBGene00003720	nhr-130	T01G6.8	protein_coding_gene	0.270325	0.869035	0.267478	0.537988	0.133267	0.620769	FALSE	FALSE	FALSE	n.s.	G199S
WBGene00003721	nhr-131	T01G6.2	protein_coding_gene	-0.277407	0.869975	0.281273	0.565516	-0.60027	0.229121	FALSE	FALSE	FALSE	n.s.	G199S
WBGene00003722	nhr-132	R11G11.1	protein_coding_gene	0.173287	0.947674	0.298617	0.643074	0	1	FALSE	FALSE	FALSE	n.s.	G199S
WBGene00003723	nhr-133	F44C8.8	protein_coding_gene	-0.186908	0.932837	0.00117153	0.999197	0.0186157	0.937129	FALSE	FALSE	FALSE	n.s.	G199S
WBGene00003724	nhr-134	F44C8.2	protein_coding_gene	0.222166	0.940759	0.323708	0.550136	-0.434838	0.59906	FALSE	FALSE	FALSE	n.s.	G199S
WBGene00003725	nhr-135	VC5.5	protein_coding_gene	0.562593	0.290903	0.317096	0.452289	0.33479	0.157286	FALSE	FALSE	FALSE	n.s.	G199S
WBGene00003726	nhr-136	C13C4.3	protein_coding_gene	0.679263	0.637616	0.550969	0.214349	0.34453	0.540141	FALSE	FALSE	FALSE	n.s.	G199S
WBGene00003727	nhr-137	C56E10.4	protein_coding_gene	0.552689	0.363831	0.666184	0.0032242	0.0851166	0.752676	FALSE	TRUE	FALSE	mRNA.up	G199S
WBGene00003728	nhr-138	C28D4.9	protein_coding_gene	-0.512326	0.728606	0.438113	0.184071	-0.708537	0.0390261	FALSE	FALSE	FALSE	n.s.	G199S
WBGene00003729	nhx-1	B0395.1	protein_coding_gene	1.73189	0.150788	1.14334	0.0222249	0.40576	0.632025	FALSE	TRUE	FALSE	mRNA.up	G199S
WBGene00003730	nhx-2	B0495.4	protein_coding_gene	0.00849851	0.999776	-0.255251	0.169021	0.380272	0.0118333	FALSE	FALSE	FALSE	n.s.	G199S
WBGene00003731	nhx-3	C54F6.13	protein_coding_gene	-0.00762536	0.999776	0.351705	0.141867	0.0310269	0.946707	FALSE	FALSE	FALSE	n.s.	G199S
WBGene00003732	nhx-4	F14B8.1	protein_coding_gene	-0.276924	0.83397	0.233843	0.333597	-0.530515	0.299822	FALSE	FALSE	FALSE	n.s.	G199S
WBGene00003733	nhx-5	F57C7.2	protein_coding_gene	0.492127	0.317906	0.441262	0.00869564	0.0938669	0.608972	FALSE	FALSE	FALSE	n.s.	G199S
WBGene00003735	nhx-8	Y18D10A.6	protein_coding_gene	0.0426515	0.986124	-0.194909	0.274891	0.426265	0.279782	FALSE	FALSE	FALSE	n.s.	G199S
WBGene00003736	nhx-9	ZK822.3	protein_coding_gene	0.408792	0.499032	0.486545	0.00500756	-0.0111406	0.923527	FALSE	FALSE	FALSE	n.s.	G199S
WBGene00003738	nid-1	F54F3.1	protein_coding_gene	-0.345492	0.165127	-0.395617	0.000291378	0.152003	0.284252	FALSE	FALSE	FALSE	n.s.	G199S
WBGene00003739	nlp-1	C01C4.1	protein_coding_gene	0.195503	0.947674	0.580273	0.0841565	-0.342602	0.269622	FALSE	FALSE	FALSE	n.s.	G199S
WBGene00003740	nlp-2	T24D8.5	protein_coding_gene	-1.61439	0.130694	0.40346	0.511249	-1.69934	0.149407	FALSE	FALSE	FALSE	n.s.	G199S
WBGene00003741	nlp-3	F48C11.3	protein_coding_gene	0.364079	0.846858	0.632936	0.218542	-0.0792267	0.814717	FALSE	FALSE	FALSE	n.s.	G199S
WBGene00003742	nlp-4	F59C6.6	protein_coding_gene	0.125822	0.951876	0.0852035	0.921924	0.104589	0.758803	FALSE	FALSE	FALSE	n.s.	G199S
WBGene00003744	nlp-6	T23E7.4	protein_coding_gene	0.402815	0.915483	0.552583	0.0387478	-0.289507	0.677236	FALSE	FALSE	FALSE	n.s.	G199S
WBGene00003745	nlp-7	F18E9.2	protein_coding_gene	0.312693	0.900063	0.16521	0.812258	0.251539	0.543907	FALSE	FALSE	FALSE	n.s.	G199S
WBGene00003746	nlp-8	D2005.2	protein_coding_gene	0.420884	0.866438	0.956867	0.000559503	-0.536053	0.255719	FALSE	TRUE	FALSE	mRNA.up	G199S
WBGene00003747	nlp-9	E03D2.2	protein_coding_gene	-0.300344	0.908052	0.35093	0.38175	-0.590124	0.257843	FALSE	FALSE	FALSE	n.s.	G199S
WBGene00003748	nlp-10	F37A8.4	protein_coding_gene	-0.750517	0.519526	0.158681	0.690819	-0.804604	0.161295	FALSE	FALSE	FALSE	n.s.	G199S
WBGene00003749	nlp-11	ZK1320.10	protein_coding_gene	0.0527174	0.990992	0.632914	0.0373556	-0.27208	0.581956	FALSE	TRUE	FALSE	mRNA.up	G199S
WBGene00003750	nlp-12	M01D7.5	protein_coding_gene	-1.03745		0.782612	0.00215588	-1.37197	0.00167267	FALSE	TRUE	FALSE	mRNA.up	G199S
WBGene00003751	nlp-13	E03D2.1	protein_coding_gene	0.15352	0.947674	0.942474	1.51648e-05	-0.516483	0.39773	FALSE	TRUE	FALSE	mRNA.up	G199S
WBGene00003752	nlp-14	D1009.4	protein_coding_gene	0.177229	0.875477	1.0522	2.1828e-05	-0.790747	0.178788	FALSE	TRUE	FALSE	mRNA.up	G199S
WBGene00003753	nlp-15	CC4.2	protein_coding_gene	0.103067	0.986389	0.742839	0.00259388	-0.652077	0.181347	FALSE	TRUE	FALSE	mRNA.up	G199S
WBGene00003754	nlp-16	T13A10.5	protein_coding_gene	0.699654	0.352191	0.152428	0.776793	0.821152	0.149894	FALSE	FALSE	FALSE	n.s.	G199S
WBGene00003755	nlp-17	Y45F10A.5	protein_coding_gene	0.163163	0.943601	0.409221	0.576686	-0.156182	0.7065	FALSE	FALSE	FALSE	n.s.	G199S
WBGene00003756	nlp-18	F33A8.2	protein_coding_gene	0.573918	0.609977	0.478595	0.0974303	0.284568	0.640579	FALSE	FALSE	FALSE	n.s.	G199S
WBGene00003758	nlp-20	F45E4.8	protein_coding_gene	-0.115708	0.97376	-0.019078	0.952339	0.228269	0.642264	FALSE	FALSE	FALSE	n.s.	G199S
WBGene00003759	nlp-21	Y47D3B.2	protein_coding_gene	0.426928	0.710909	0.731901	0.0477734	-0.0827111	0.790079	FALSE	TRUE	FALSE	mRNA.up	G199S
WBGene00003762	nlp-24	F35B12.7	protein_coding_gene	-0.404856	0.24386	0.438422	0.00013925	-0.726517	0.0484875	FALSE	FALSE	FALSE	n.s.	G199S
WBGene00003763	nlp-25	Y43F8C.1	protein_coding_gene	0.18614	0.953133	0.656169	0.20786	-0.108934	0.743074	FALSE	FALSE	FALSE	n.s.	G199S
WBGene00003764	nlp-26	Y43F8C.2	protein_coding_gene	0.747393	0.548116	1.66077	0.00110851	-0.675676	0.161709	FALSE	TRUE	FALSE	mRNA.up	G199S
WBGene00003765	nlp-27	B0213.2	protein_coding_gene	1.09483	0.373234	1.41438	1.85711e-08	-0.238405	0.685302	FALSE	TRUE	FALSE	mRNA.up	G199S
WBGene00003766	nlp-28	B0213.3	protein_coding_gene	1.11088	0.00325847	2.4132	2.29037e-05	-1.46365	0.219643	TRUE	TRUE	FALSE	mRNA.up	G199S
WBGene00003767	nlp-29	B0213.4	protein_coding_gene	1.45727	1.41101e-07	2.17829	1.12237e-15	-0.632268	0.0832379	TRUE	TRUE	FALSE	mRNA.up	G199S
WBGene00003768	nlp-30	B0213.5	protein_coding_gene	0.0255702	0.989752	0.560808	0.0112974	-0.374618	0.128809	FALSE	FALSE	FALSE	n.s.	G199S
WBGene00003769	nlp-31	B0213.6	protein_coding_gene	0.807443	0.0136245	1.29884	1.01745e-16	-0.442106	0.0884392	TRUE	TRUE	FALSE	mRNA.up	G199S
WBGene00003771	nlp-33	T19C4.7	protein_coding_gene	-0.504908	0.0488215	0.357005	0.00090444	-0.75998	0.00285484	FALSE	FALSE	FALSE	n.s.	G199S
WBGene00003772	nlr-1	F20B10.1	protein_coding_gene	-0.0621173	0.990297	0.231871	0.681607	-0.0165829	0.971564	FALSE	FALSE	FALSE	n.s.	G199S
WBGene00003773	nlt-1	ZK892.2	protein_coding_gene	-0.0430115	0.983777	-0.26841	0.289795	0.349008	0.509147	FALSE	FALSE	FALSE	n.s.	G199S
WBGene00003775	nmr-2	T01C3.10	protein_coding_gene	-0.472838		0.628147		-0.990898	0.41751	FALSE		FALSE		G199S
WBGene00003776	nmy-1	F52B10.1	protein_coding_gene	-0.39436	0.101831	-0.0975988	0.392144	-0.17878	0.0604405	FALSE	FALSE	FALSE	n.s.	G199S
WBGene00003777	nmy-2	F20G4.3	protein_coding_gene	-0.051192	0.952152	-0.261953	0.005986	0.315202	0.0611517	FALSE	FALSE	FALSE	n.s.	G199S
WBGene00003778	nnt-1	C15H9.1	protein_coding_gene	-0.610406	0.259101	-0.458944	0.118277	-0.0395284	0.857105	FALSE	FALSE	FALSE	n.s.	G199S
WBGene00003779	nob-1	Y75B8A.2	protein_coding_gene	-0.221974	0.951768	0.146876	0.646835	-0.0671142	0.798474	FALSE	FALSE	FALSE	n.s.	G199S
WBGene00003785	nos-3	Y53C12B.3	protein_coding_gene	-0.0210792	0.987875	-0.26911	0.0161327	0.349872	0.0569017	FALSE	FALSE	FALSE	n.s.	G199S
WBGene00003786	npa-1	VC5.3	protein_coding_gene	-0.0554239	0.941291	-0.142716	0.146436	0.19658	0.209014	FALSE	FALSE	FALSE	n.s.	G199S
WBGene00003787	npp-1	K07F5.13	protein_coding_gene	-0.245657	0.595981	-0.350769	0.0508753	0.203055	0.154266	FALSE	FALSE	FALSE	n.s.	G199S
WBGene00003788	npp-2	T01G9.4	protein_coding_gene	-0.374313	0.330596	-0.40952	0.0121779	0.119189	0.610268	FALSE	FALSE	FALSE	n.s.	G199S
WBGene00003789	npp-3	K12D12.2	protein_coding_gene	-0.0675753	0.948164	-0.252988	0.0124191	0.275386	0.360214	FALSE	FALSE	FALSE	n.s.	G199S
WBGene00003790	npp-4	Y54E5A.4	protein_coding_gene	-0.0512464	0.967913	-0.285288	0.129312	0.333901	0.0623538	FALSE	FALSE	FALSE	n.s.	G199S
WBGene00003791	npp-5	F07A11.3	protein_coding_gene	-0.114151	0.891118	-0.370205	0.0547357	0.36473	0.0771632	FALSE	FALSE	FALSE	n.s.	G199S
WBGene00003792	npp-6	F56A3.3	protein_coding_gene	0.0734685	0.937858	-0.279851	0.0116082	0.459432	0.0726911	FALSE	FALSE	FALSE	n.s.	G199S
WBGene00003793	npp-7	T19B4.2	protein_coding_gene	-0.195316	0.721545	-0.49262	6.26545e-08	0.420576	0.0585043	FALSE	FALSE	FALSE	n.s.	G199S
WBGene00003794	npp-8	Y41D4B.19	protein_coding_gene	-0.0551084	0.961067	-0.185967	0.0991409	0.217963	0.432323	FALSE	FALSE	FALSE	n.s.	G199S
WBGene00003795	npp-9	F59A2.1	protein_coding_gene	-0.211581	0.540213	-0.43961	1.03131e-06	0.342807	0.118216	FALSE	FALSE	FALSE	n.s.	G199S
WBGene00003796	npp-10	ZK328.5	protein_coding_gene	-0.00545959	0.999776	-0.264726	0.00318398	0.360698	0.0682746	FALSE	FALSE	FALSE	n.s.	G199S
WBGene00003797	npp-11	F53F10.5	protein_coding_gene	-0.107394	0.900548	-0.284274	0.0588847	0.297266	0.20724	FALSE	FALSE	FALSE	n.s.	G199S
WBGene00003798	npp-12	T23H2.1	protein_coding_gene	0.0382725	0.963946	-0.46793	4.52379e-07	0.607748	0.00067409	FALSE	FALSE	TRUE	TE.up	G199S
WBGene00003799	npp-13	Y37E3.15	protein_coding_gene	4.00654e-05	0.999976	-0.0684492	0.662906	0.147899	0.463526	FALSE	FALSE	FALSE	n.s.	G199S
WBGene00003800	npp-14	C03D6.4	protein_coding_gene	-0.0285871	0.986371	-0.294919	0.0212157	0.371256	0.17121	FALSE	FALSE	FALSE	n.s.	G199S
WBGene00003801	npp-15	C29E4.4	protein_coding_gene	-0.114885	0.88158	-0.516233	0.000388395	0.481086	0.0133958	FALSE	FALSE	FALSE	n.s.	G199S
WBGene00003802	npp-16	Y56A3A.17	protein_coding_gene	-0.189843	0.771296	-0.365754	0.00866954	0.317572	0.0356047	FALSE	FALSE	FALSE	n.s.	G199S
WBGene00003803	rae-1	F10G8.3	protein_coding_gene	-0.404003	0.177585	-0.514016	0.000796206	0.195869	0.316904	FALSE	FALSE	FALSE	n.s.	G199S
WBGene00003804	npp-18	Y43F4B.4	protein_coding_gene	-0.234811	0.70261	-0.325355	0.0763514	0.180771	0.434671	FALSE	FALSE	FALSE	n.s.	G199S
WBGene00003805	npp-19	R06F6.5	protein_coding_gene	0.00272071	0.999776	-0.30797	0.116284	0.405577	0.201082	FALSE	FALSE	FALSE	n.s.	G199S
WBGene00003806	npp-20	Y77E11A.13	protein_coding_gene	-0.0963572	0.923158	-0.0448468	0.855657	0.10044	0.568261	FALSE	FALSE	FALSE	n.s.	G199S
WBGene00003808	npr-2	T05A1.1	protein_coding_gene	1.3476		0.163184	0.849108	0.517848	0.720768		FALSE	FALSE	n.s.	G199S
WBGene00003812	nrf-5	F55B12.5	protein_coding_gene	-0.255452	0.80666	-0.0366491	0.871782	-0.102726	0.80209	FALSE	FALSE	FALSE	n.s.	G199S
WBGene00003813	nrf-6	C08B11.4	protein_coding_gene	-0.714216	0.000400305	-0.696634	2.30951e-08	0.0728053	0.63142	FALSE	FALSE	FALSE	n.s.	G199S
WBGene00003815	nars-1	F22D6.3	protein_coding_gene	-0.241291	0.460789	-0.185329	0.146242	0.0400774	0.693891	FALSE	FALSE	FALSE	n.s.	G199S
WBGene00003816	asns-1	F25G6.6	protein_coding_gene	-0.442223	0.512861	0.10842	0.634262	-0.454566	0.140803	FALSE	FALSE	FALSE	n.s.	G199S
WBGene00003818	nsf-1	H15N14.2	protein_coding_gene	-0.169059	0.767941	-0.330781	0.0219347	0.229588	0.312059	FALSE	FALSE	FALSE	n.s.	G199S
WBGene00003821	nst-1	K01C8.9	protein_coding_gene	-0.0180632	0.989752	-0.21996	0.114495	0.314536	0.0479695	FALSE	FALSE	FALSE	n.s.	G199S
WBGene00003822	nsy-1	F59A6.1	protein_coding_gene	-0.188653	0.842454	0.29547	0.038213	-0.353637	0.0884337	FALSE	FALSE	FALSE	n.s.	G199S
WBGene00003825	ntl-2	B0286.4	protein_coding_gene	-0.295393	0.461185	0.245248	0.0575532	-0.388854	0.0647716	FALSE	FALSE	FALSE	n.s.	G199S
WBGene00003826	ntl-3	Y56A3A.1	protein_coding_gene	-0.0981445	0.900548	-0.0491017	0.757748	0.0443941	0.749114	FALSE	FALSE	FALSE	n.s.	G199S
WBGene00003827	ntl-4	C49H3.5	protein_coding_gene	-0.234343	0.59992	0.0545173	0.736245	-0.197537	0.245125	FALSE	FALSE	FALSE	n.s.	G199S
WBGene00003828	nuc-1	C07B5.5	protein_coding_gene	-1.06423	1.82434e-06	-0.882502	3.08337e-07	-0.118724	0.443148	FALSE	FALSE	FALSE	n.s.	G199S
WBGene00003829	nud-1	F53A2.4	protein_coding_gene	-0.180638	0.784939	-0.168179	0.528064	0.0760179	0.808958	FALSE	FALSE	FALSE	n.s.	G199S
WBGene00003830	num-1	T03D8.1	protein_coding_gene	-0.155233	0.891118	-0.0750072	0.747958	-0.0164881	0.956399	FALSE	FALSE	FALSE	n.s.	G199S
WBGene00003831	nuo-1	C09H10.3	protein_coding_gene	-0.0619964	0.932547	-0.112834	0.306958	0.154462	0.231606	FALSE	FALSE	FALSE	n.s.	G199S
WBGene00003834	nxf-1	C15H11.3	protein_coding_gene	-0.270536	0.498027	-0.0309924	0.87037	-0.135227	0.537212	FALSE	FALSE	FALSE	n.s.	G199S
WBGene00003835	nxf-2	C15H11.6	protein_coding_gene	0.20674	0.861488	-0.757951	0.00932999	1.11614	0.0112102	FALSE	FALSE	TRUE	TE.up	G199S
WBGene00003836	nxt-1	Y71F9AM.5	protein_coding_gene	-0.184364	0.83029	-0.0254688	0.955832	-0.0473057	0.7481	FALSE	FALSE	FALSE	n.s.	G199S
WBGene00003837	oat-1	T01B11.7	protein_coding_gene	0.626493	0.114917	1.00311	2.52413e-07	-0.254515	0.260559	FALSE	TRUE	FALSE	mRNA.up	G199S
WBGene00003839	ocr-2	T09A12.3	protein_coding_gene	0.124724	0.983175	0.586601	0.497754	-0.577545	0.275971	FALSE	FALSE	FALSE	n.s.	G199S
WBGene00003842	oct-1	F52F12.1	protein_coding_gene	-0.30924	0.891747	0.126142	0.832213	-0.29956	0.631678	FALSE	FALSE	FALSE	n.s.	G199S
WBGene00003843	oct-2	ZK455.8	protein_coding_gene	-0.142481	0.919482	-0.201988	0.490821	0.0916305	0.816841	FALSE	FALSE	FALSE	n.s.	G199S
WBGene00003844	odc-1	K11C4.4	protein_coding_gene	0.100552	0.920235	-0.0947997	0.436802	0.326228	0.155794	FALSE	FALSE	FALSE	n.s.	G199S
WBGene00003845	odd-1	B0280.4	protein_coding_gene	-0.854078	0.48678	-0.790739		-0.108852	0.82512	FALSE	FALSE	FALSE	n.s.	G199S
WBGene00003846	odd-2	C34H3.2	protein_coding_gene	0.416755	0.696071	0.236996	0.68122	0.240739	0.436113	FALSE	FALSE	FALSE	n.s.	G199S
WBGene00003847	blmp-1	F25D7.3	protein_coding_gene	-0.00764254	0.999776	0.258199	0.0912679	-0.180572	0.159279	FALSE	FALSE	FALSE	n.s.	G199S
WBGene00003849	odr-2	T01C4.2	protein_coding_gene	0.201333		0.121417	0.871038	-0.0931094	0.883557	FALSE	FALSE	FALSE	n.s.	G199S
WBGene00003850	odr-3	C34D1.3	protein_coding_gene	-0.0674015		1.25766		-1.8953	0.039995	FALSE		FALSE		G199S
WBGene00003851	odr-4	Y102E9.1	protein_coding_gene	-0.127694	0.874464	-0.150657	0.485341	0.118941	0.60063	FALSE	FALSE	FALSE	n.s.	G199S
WBGene00003858	ogt-1	K04G7.3	protein_coding_gene	0.323418	0.405257	0.0259665	0.88097	0.432959	0.0130736	FALSE	FALSE	FALSE	n.s.	G199S
WBGene00003859	oig-1	C09E7.3	protein_coding_gene	-0.129105		1.60029		-1.54432	0.222582	FALSE		FALSE		G199S
WBGene00003860	oig-2	Y38F1A.9	protein_coding_gene	0.0622729	0.964087	-0.0322269	0.939386	0.17344	0.51069	FALSE	FALSE	FALSE	n.s.	G199S
WBGene00003861	oig-3	Y50E8A.3	protein_coding_gene	-0.563012	0.822648	0.339068	0.625023	-0.909092	0.125051	FALSE	FALSE	FALSE	n.s.	G199S
WBGene00003864	oma-1	C09G9.6	protein_coding_gene	0.649353	0.665567	-0.577696	0.000134874	1.18057	0.00613341	FALSE	FALSE	TRUE	TE.up	G199S
WBGene00003868	ooc-3	B0334.11	protein_coding_gene	0.41832	0.721545	-0.130744	0.698713	0.656347	0.0303269	FALSE	FALSE	TRUE	TE.up	G199S
WBGene00003870	ooc-5	C18E9.11	protein_coding_gene	-0.0718537	0.974329	-0.129785	0.677166	0.180121	0.604568	FALSE	FALSE	FALSE	n.s.	G199S
WBGene00003876	pept-2	C06G8.2	protein_coding_gene	-0.1729	0.909113	0.278317	0.201675	-0.315687	0.350536	FALSE	FALSE	FALSE	n.s.	G199S
WBGene00003877	pept-1	K04E7.2	protein_coding_gene	-0.0406967	0.963663	-0.26852	0.0159249	0.321383	0.0334399	FALSE	FALSE	FALSE	n.s.	G199S
WBGene00003878	pept-3	F56F4.5	protein_coding_gene	-0.214339	0.829195	0.117191	0.642379	-0.231947	0.163659	FALSE	FALSE	FALSE	n.s.	G199S
WBGene00003879	ora-1	F57H12.3	protein_coding_gene	-0.231424	0.785229	0.165353	0.511618	-0.421827	0.305409	FALSE	FALSE	FALSE	n.s.	G199S
WBGene00003882	orc-2	F59E10.1	protein_coding_gene	0.345708	0.569138	-0.160932	0.686034	0.683596	0.227507	FALSE	FALSE	FALSE	n.s.	G199S
WBGene00003883	osm-1	T27B1.1	protein_coding_gene	-0.343747	0.913676	0.299265	0.575203	-0.762308	0.200544	FALSE	FALSE	FALSE	n.s.	G199S
WBGene00003884	osm-3	M02B7.3	protein_coding_gene	0.629558		0.0635115	0.9334	0.847997	0.434577		FALSE	FALSE	n.s.	G199S
WBGene00003885	osm-5	Y41G9A.1	protein_coding_gene	0.489344		0.630603		0.629162	0.665418	FALSE		FALSE		G199S
WBGene00003887	osm-7	T05D4.4	protein_coding_gene	-0.208451	0.710909	0.0926195	0.554932	-0.219313	0.225403	FALSE	FALSE	FALSE	n.s.	G199S
WBGene00003888	osm-8	R07G3.6	protein_coding_gene	0.159931	0.925253	0.586581	0.0257427	-0.4975	0.276195	FALSE	TRUE	FALSE	mRNA.up	G199S
WBGene00003889	osm-9	B0212.5	protein_coding_gene	0.874028	0.462139	0.53305	0.274071	0.624198	0.0429342	FALSE	FALSE	TRUE	TE.up	G199S
WBGene00003890	osm-10	T20H4.1	protein_coding_gene	-0.35014		0.37111	0.688828	-1.17932	0.402219	FALSE	FALSE	FALSE	n.s.	G199S
WBGene00003891	osm-11	F11C7.5	protein_coding_gene	1.30044	1.49473e-07	1.08359	3.06596e-23	0.277534	0.156135	TRUE	TRUE	FALSE	mRNA.up	G199S
WBGene00003893	ost-1	C44B12.2	protein_coding_gene	-0.390145	0.452641	0.0355282	0.776231	-0.291463	0.393565	FALSE	FALSE	FALSE	n.s.	G199S
WBGene00003898	oxi-1	Y39A1C.2	protein_coding_gene	0.0106436	0.999776	-0.0941701	0.665955	0.0857299	0.846818	FALSE	FALSE	FALSE	n.s.	G199S
WBGene00003901	paa-1	F48E8.5	protein_coding_gene	0.0796104	0.910259	-0.0578932	0.670292	0.242021	0.0828197	FALSE	FALSE	FALSE	n.s.	G199S
WBGene00003902	pab-1	Y106G6H.2	protein_coding_gene	-0.0699948	0.926088	-0.0106192	0.933712	0.0551416	0.542175	FALSE	FALSE	FALSE	n.s.	G199S
WBGene00003903	pab-2	F18H3.3	protein_coding_gene	-0.309533	0.330234	0.041125	0.766693	-0.213595	0.0428328	FALSE	FALSE	FALSE	n.s.	G199S
WBGene00003904	pabp-2	C17E4.5	protein_coding_gene	-0.340641	0.40094	-0.265221	0.176318	0.0639118	0.743038	FALSE	FALSE	FALSE	n.s.	G199S
WBGene00003905	pad-1	Y18D10A.13	protein_coding_gene	0.120492	0.871679	-0.0947054	0.425481	0.271302	0.138536	FALSE	FALSE	FALSE	n.s.	G199S
WBGene00003906	paf-1	W03G9.6	protein_coding_gene	-0.198177	0.951876	-0.457351	0.518236	0.304393	0.575697	FALSE	FALSE	FALSE	n.s.	G199S
WBGene00003907	paf-2	C52B9.7	protein_coding_gene	0.181146	0.921334	0.381303	0.245735	-0.251283	0.631578	FALSE	FALSE	FALSE	n.s.	G199S
WBGene00003911	pak-1	C09B8.7	protein_coding_gene	-0.0841845	0.958217	0.457261	0.00348274	-0.445944	0.100512	FALSE	FALSE	FALSE	n.s.	G199S
WBGene00003912	pal-1	C38D4.6	protein_coding_gene	-0.474706	0.90379	-0.531755	0.0748079	-0.165059	0.859771	FALSE	FALSE	FALSE	n.s.	G199S
WBGene00003914	pam-1	F49E8.3	protein_coding_gene	-0.221043	0.479237	-0.440406	4.76352e-08	0.317341	0.0999573	FALSE	FALSE	FALSE	n.s.	G199S
WBGene00003915	pan-1	M88.6	protein_coding_gene	0.41867	0.106829	0.609586	2.31627e-06	-0.086201	0.360447	FALSE	TRUE	FALSE	mRNA.up	G199S
WBGene00003916	par-1	H39E23.1	protein_coding_gene	0.0585598	0.956951	0.246469	0.0112927	-0.11211	0.631487	FALSE	FALSE	FALSE	n.s.	G199S
WBGene00003917	par-2	F58B6.3	protein_coding_gene	-0.271172	0.663367	-0.417648	0.0123338	0.161638	0.552568	FALSE	FALSE	FALSE	n.s.	G199S
WBGene00003918	par-3	F54E7.3	protein_coding_gene	0.131106	0.899691	0.0418232	0.805169	0.171953	0.358697	FALSE	FALSE	FALSE	n.s.	G199S
WBGene00003919	par-4	Y59A8B.14	protein_coding_gene	0.215047	0.877919	-0.0213053	0.947626	0.268105	0.608226	FALSE	FALSE	FALSE	n.s.	G199S
WBGene00003920	par-5	M117.2	protein_coding_gene	-0.163723	0.657991	-0.374135	3.44324e-05	0.309069	0.000715049	FALSE	FALSE	FALSE	n.s.	G199S
WBGene00003921	par-6	T26E3.3	protein_coding_gene	0.0586987	0.970073	-0.132496	0.584911	0.333556	0.0745731	FALSE	FALSE	FALSE	n.s.	G199S
WBGene00003922	pas-1	C15H11.7	protein_coding_gene	-0.129178	0.888539	-0.202985	0.127163	0.184889	0.573447	FALSE	FALSE	FALSE	n.s.	G199S
WBGene00003923	pas-2	D1054.2	protein_coding_gene	-0.397224	0.403755	-0.709285	1.88632e-12	0.427342	0.351123	FALSE	FALSE	FALSE	n.s.	G199S
WBGene00003924	pas-3	Y110A7A.14	protein_coding_gene	-0.153212	0.743163	-0.222492	0.0505004	0.170964	0.092159	FALSE	FALSE	FALSE	n.s.	G199S
WBGene00003925	pas-4	C36B1.4	protein_coding_gene	-0.0694511	0.935194	-0.244298	0.0488968	0.275949	0.226081	FALSE	FALSE	FALSE	n.s.	G199S
WBGene00003926	pas-5	F25H2.9	protein_coding_gene	-0.00944085	0.997053	-0.0897969	0.551065	0.189434	0.0171141	FALSE	FALSE	FALSE	n.s.	G199S
WBGene00003927	pas-6	CD4.6	protein_coding_gene	-0.261939	0.501912	-0.404291	0.000278598	0.227291	0.329605	FALSE	FALSE	FALSE	n.s.	G199S
WBGene00003928	pas-7	ZK945.2	protein_coding_gene	-0.0549351	0.953789	-0.00772772	0.970402	0.054181	0.818049	FALSE	FALSE	FALSE	n.s.	G199S
WBGene00003929	pat-2	F54F2.1	protein_coding_gene	-0.0617434	0.962564	0.382433	0.000131348	-0.337395	0.274494	FALSE	FALSE	FALSE	n.s.	G199S
WBGene00003930	pat-3	ZK1058.2	protein_coding_gene	-0.211511	0.753674	0.299919	0.00351244	-0.404984	0.165134	FALSE	FALSE	FALSE	n.s.	G199S
WBGene00003931	pat-4	C29F9.7	protein_coding_gene	-0.069379	0.955503	0.0212975	0.929794	0	1	FALSE	FALSE	FALSE	n.s.	G199S
WBGene00003932	pat-6	T21D12.4	protein_coding_gene	-0.0659992	0.961955	0.119141	0.542963	-0.0747678	0.743116	FALSE	FALSE	FALSE	n.s.	G199S
WBGene00003933	pat-9	T27B1.2	protein_coding_gene	0.148429	0.920235	0.156667	0.550721	0.161062	0.510132	FALSE	FALSE	FALSE	n.s.	G199S
WBGene00003934	pat-10	F54C1.7	protein_coding_gene	0.119046	0.844533	-0.316376	0.0037379	0.548847	0.101565	FALSE	FALSE	FALSE	n.s.	G199S
WBGene00003936	pat-12	T17H7.4	protein_coding_gene	0.0638696	0.959357	0.585871	2.68593e-10	-0.385122	0.0740007	FALSE	TRUE	FALSE	mRNA.up	G199S
WBGene00003939	pax-3	F27E5.2	protein_coding_gene	1.37082		0.416924	0.680063	0.899071	0.47512		FALSE	FALSE	n.s.	G199S
WBGene00003941	pbo-1	Y71H2AL.1	protein_coding_gene	-0.346528	0.348296	-0.461911	0.178747	0.249762	0.390907	FALSE	FALSE	FALSE	n.s.	G199S
WBGene00003943	pbo-4	K09C8.1	protein_coding_gene	0.187026	0.89338	0.475465	0.0451445	-0.075551	0.863142	FALSE	FALSE	FALSE	n.s.	G199S
WBGene00003947	pbs-1	K08D12.1	protein_coding_gene	-0.0705687	0.947674	-0.128417	0.315127	0.203284	0.28584	FALSE	FALSE	FALSE	n.s.	G199S
WBGene00003948	pbs-2	C47B2.4	protein_coding_gene	-0.0797808	0.932415	-0.065204	0.694443	0.113382	0.512847	FALSE	FALSE	FALSE	n.s.	G199S
WBGene00003949	pbs-3	Y38A8.2	protein_coding_gene	-0.410251	0.0691894	-0.37017	0.00564705	0.0649758	0.543451	FALSE	FALSE	FALSE	n.s.	G199S
WBGene00003950	pbs-4	T20F5.2	protein_coding_gene	-0.100023	0.888658	-0.054875	0.766478	0.0549357	0.602605	FALSE	FALSE	FALSE	n.s.	G199S
WBGene00003951	pbs-5	K05C4.1	protein_coding_gene	-0.210806	0.586248	-0.191198	0.132607	0.0914489	0.416392	FALSE	FALSE	FALSE	n.s.	G199S
WBGene00003952	pbs-6	C02F5.9	protein_coding_gene	-0.250469	0.419928	-0.236477	0.0671066	0.0978192	0.550496	FALSE	FALSE	FALSE	n.s.	G199S
WBGene00003953	pbs-7	F39H11.5	protein_coding_gene	-0.131222	0.802782	-0.245671	0.0824158	0.220746	0.0521119	FALSE	FALSE	FALSE	n.s.	G199S
WBGene00003954	pcm-1	C10F3.5	protein_coding_gene	-0.47837	0.598191	0.01687	0.981121	-0.354573	0.250934	FALSE	FALSE	FALSE	n.s.	G199S
WBGene00003955	pcn-1	W03D2.4	protein_coding_gene	0.0364148	0.977925	-0.46354	0.000679599	0.613931	0.167166	FALSE	FALSE	FALSE	n.s.	G199S
WBGene00003956	pcp-1	ZK112.1	protein_coding_gene	-0.340156	0.183214	-0.307529	0.0314965	0.0727181	0.348488	FALSE	FALSE	FALSE	n.s.	G199S
WBGene00003957	pcp-2	F23B2.12	protein_coding_gene	0.283021	0.340493	0.249266	0.15552	0.118644	0.407215	FALSE	FALSE	FALSE	n.s.	G199S
WBGene00003958	pcp-3	F23B2.11	protein_coding_gene	0.17733	0.647056	-0.260122	0.0252645	0.534127	0.00504439	FALSE	FALSE	FALSE	n.s.	G199S
WBGene00003959	pcp-4	Y116F11B.3	protein_coding_gene	0.29119	0.541233	0.271441	0.118978	0.170885	0.549378	FALSE	FALSE	FALSE	n.s.	G199S
WBGene00003960	pcs-1	F54D5.1	protein_coding_gene	0.722818	0.072923	0.377039	0.190407	0.410421	0.308855	TRUE	FALSE	FALSE	n.s.	G199S
WBGene00003961	pct-1	C07G1.3	protein_coding_gene	-0.0719096	0.954769	-0.265117	0.113692	0.256014	0.457971	FALSE	FALSE	FALSE	n.s.	G199S
WBGene00003962	pdi-1	C14B1.1	protein_coding_gene	-0.0700899	0.927803	0.0742389	0.546444	-0.037153	0.535106	FALSE	FALSE	FALSE	n.s.	G199S
WBGene00003963	pdi-2	C07A12.4	protein_coding_gene	-0.219164	0.700933	0.102323	0.435718	-0.169925	0.480954	FALSE	FALSE	FALSE	n.s.	G199S
WBGene00003964	pdi-3	H06O01.1	protein_coding_gene	-0.230229	0.41398	-0.21029	0.0168306	0.0831755	0.316139	FALSE	FALSE	FALSE	n.s.	G199S
WBGene00003965	pdk-1	H42K12.1	protein_coding_gene	0.49248	0.535854	0.426217	0.152066	0.0432841	0.869433	FALSE	FALSE	FALSE	n.s.	G199S
WBGene00003966	pdl-1	C27H5.1	protein_coding_gene	0.287126	0.947674	0.108405	0.898414	-0.0101242	0.97533	FALSE	FALSE	FALSE	n.s.	G199S
WBGene00003967	pdr-1	K08E3.7	protein_coding_gene	0.26714	0.84524	-0.154141	0.586265	0.536868	0.0530269	FALSE	FALSE	FALSE	n.s.	G199S
WBGene00003968	peb-1	T14F9.4	protein_coding_gene	1.05592	0.0669534	1.23912	1.08909e-10	-0.135883	0.419822	TRUE	TRUE	FALSE	mRNA.up	G199S
WBGene00003969	pef-1	F23H11.8	protein_coding_gene	0.474048	0.903138	0.154891	0.847961	0.380744	0.75215	FALSE	FALSE	FALSE	n.s.	G199S
WBGene00003970	pek-1	F46C3.1	protein_coding_gene	0.445473	0.386258	0.648439	3.20657e-05	-0.0354488	0.89054	FALSE	TRUE	FALSE	mRNA.up	G199S
WBGene00003975	pen-2	T28D6.9	protein_coding_gene	-0.0379193	0.996319	-0.486228	0.432175	0.634951	0.369359	FALSE	FALSE	FALSE	n.s.	G199S
WBGene00003978	pes-4	Y119D3B.17	protein_coding_gene	0.113343	0.940844	0.180624	0.336144	0.0398927	0.62489	FALSE	FALSE	FALSE	n.s.	G199S
WBGene00003979	pes-5	T27D12.4	protein_coding_gene	0.168997		0.841508	0.201675	-0.31774	0.649228	FALSE	FALSE	FALSE	n.s.	G199S
WBGene00003980	pes-7	F09C3.1	protein_coding_gene	0.127037	0.875375	0.319016	0.0117936	-0.0749621	0.57355	FALSE	FALSE	FALSE	n.s.	G199S
WBGene00003981	pes-8	F18G5.2	protein_coding_gene	-0.19834	0.69426	0.0779767	0.625929	-0.171522	0.304148	FALSE	FALSE	FALSE	n.s.	G199S
WBGene00003982	pes-9	R11H6.1	protein_coding_gene	-0.325919	0.122277	-0.321381	0.000562885	0.0981411	0.215096	FALSE	FALSE	FALSE	n.s.	G199S
WBGene00003986	mct-4	K05B2.5	protein_coding_gene	-0.549531	0.00976043	-0.411117	0.000166359	-0.0413408	0.66991	FALSE	FALSE	FALSE	n.s.	G199S
WBGene00003987	pes-23	F14B8.3	protein_coding_gene	-1.85476		0.137027	0.904257	-2.26777	0.0278549	FALSE	FALSE	FALSE	n.s.	G199S
WBGene00003989	pfn-1	Y18D10A.20	protein_coding_gene	-0.111636	0.869975	-0.139489	0.343085	0.137001	0.213991	FALSE	FALSE	FALSE	n.s.	G199S
WBGene00003990	pfn-2	F35C8.6	protein_coding_gene	-0.100142	0.910854	-0.0110789	0.952072	0.0449474	0.804708	FALSE	FALSE	FALSE	n.s.	G199S
WBGene00003991	pfn-3	K03E6.6	protein_coding_gene	0.173462	0.803405	-0.156091	0.425481	0.468865	0.00914044	FALSE	FALSE	FALSE	n.s.	G199S
WBGene00003992	pgl-1	ZK381.4	protein_coding_gene	-0.186356	0.708412	-0.67404	8.97108e-14	0.587117	0.0389031	FALSE	FALSE	TRUE	TE.up	G199S
WBGene00003993	pgl-2	B0523.3	protein_coding_gene	0.286636	0.628626	-0.415724	0.154688	0.781149	0.00210996	FALSE	FALSE	TRUE	TE.up	G199S
WBGene00003994	pgl-3	C18G1.4	protein_coding_gene	-0.084075	0.921334	-0.535833	1.72592e-06	0.570414	0.022707	FALSE	FALSE	FALSE	n.s.	G199S
WBGene00003995	pgp-1	K08E7.9	protein_coding_gene	1.52902	7.19409e-14	1.16826	9.53577e-14	0.454936	0.0260398	TRUE	TRUE	FALSE	mRNA.up	G199S
WBGene00003996	pgp-2	C34G6.4	protein_coding_gene	-0.588474	0.00472247	-0.642814	1.32777e-06	0.155021	0.342539	FALSE	FALSE	FALSE	n.s.	G199S
WBGene00003997	pgp-3	ZK455.7	protein_coding_gene	-0.0350805	0.985002	0.225838	0.284608	-0.146841	0.275706	FALSE	FALSE	FALSE	n.s.	G199S
WBGene00003998	pgp-4	F42E11.1	protein_coding_gene	0.140179	0.949255	0.299514	0.470177	-0.0435564	0.89602	FALSE	FALSE	FALSE	n.s.	G199S
WBGene00003999	pgp-5	C05A9.1	protein_coding_gene	0.0771252	0.97376	0.0807963	0.896273	-0.0104544	0.963638	FALSE	FALSE	FALSE	n.s.	G199S
WBGene00004000	pgp-6	T21E8.1	protein_coding_gene	0.21393	0.79221	0.0315267	0.954223	0.333288	0.452704	FALSE	FALSE	FALSE	n.s.	G199S
WBGene00004002	pgp-8	T21E8.3	protein_coding_gene	0.154733	0.975177	0.909905	0.245937	-0.522271	0.522994	FALSE	FALSE	FALSE	n.s.	G199S
WBGene00004003	pgp-9	C47A10.1	protein_coding_gene	1.13419	1.86064e-09	0.833777	5.47886e-13	0.389808	0.030246	TRUE	TRUE	FALSE	mRNA.up	G199S
WBGene00004004	pgp-10	C54D1.1	protein_coding_gene	1.16285	0.102158	1.73588	5.43019e-14	-0.364156	0.532179	FALSE	TRUE	FALSE	mRNA.up	G199S
WBGene00004005	pgp-11	DH11.3	protein_coding_gene	-0.550358	0.659139	0.730388	0.105258	-1.1785	0.131299	FALSE	FALSE	FALSE	n.s.	G199S
WBGene00004006	pgp-12	F22E10.1	protein_coding_gene	0.620363	0.691624	0.484013	0.384698	0.389175	0.417956	FALSE	FALSE	FALSE	n.s.	G199S
WBGene00004007	pgp-13	F22E10.2	protein_coding_gene	-0.528554	0.635386	0.305468	0.506908	-0.571906	0.188103	FALSE	FALSE	FALSE	n.s.	G199S
WBGene00004008	pgp-14	F22E10.3	protein_coding_gene	0.570225	0.467209	1.04755	1.81635e-11	-0.251539	0.320634	FALSE	TRUE	FALSE	mRNA.up	G199S
WBGene00004010	pha-1	Y48A6C.5	protein_coding_gene	0.259427	0.875375	0.220875	0.528064	0.0343515	0.929714	FALSE	FALSE	FALSE	n.s.	G199S
WBGene00004013	pha-4	F38A6.1	protein_coding_gene	0.613243	0.260171	0.435116	0.0647036	0.345927	0.241784	FALSE	FALSE	FALSE	n.s.	G199S
WBGene00004014	phb-1	Y37E3.9	protein_coding_gene	0.165429	0.655556	0.176808	0.0884087	0.0880562	0.0585174	FALSE	FALSE	FALSE	n.s.	G199S
WBGene00004015	phb-2	T24H7.1	protein_coding_gene	-0.037084	0.969155	-0.0216072	0.892726	0.090455	0.543854	FALSE	FALSE	FALSE	n.s.	G199S
WBGene00004016	phf-5	Y54F10BM.14	protein_coding_gene	-0.0695179	0.954305	0.0136357	0.978059	0.0222663	0.942411	FALSE	FALSE	FALSE	n.s.	G199S
WBGene00004017	phg-1	F27E5.4	protein_coding_gene	0.177965	0.900287	0.497229	0.0127191	-0.285091	0.497718	FALSE	FALSE	FALSE	n.s.	G199S
WBGene00004020	pho-1	EGAP2.3	protein_coding_gene	-0.0823461	0.91197	-0.329399	0.0258336	0.355596	0.0327971	FALSE	FALSE	FALSE	n.s.	G199S
WBGene00004023	pho-4	T16D1.2	protein_coding_gene	0.212844	0.916958	0.0578043	0.910602	0.328383	0.347413	FALSE	FALSE	FALSE	n.s.	G199S
WBGene00004024	php-3	Y75B8A.1	protein_coding_gene	-0.352645	0.824719	0.321866	0.378021	-0.561879	0.231168	FALSE	FALSE	FALSE	n.s.	G199S
WBGene00004025	phy-2	F35G2.4	protein_coding_gene	-0.104152	0.913186	0.273384	0.0435176	-0.30404	0.180701	FALSE	FALSE	FALSE	n.s.	G199S
WBGene00004026	phy-3	T20B3.7	protein_coding_gene	-0.112945	0.967913	-1.38583	0.0208439	1.49957	0.161271	FALSE	FALSE	FALSE	n.s.	G199S
WBGene00004027	pie-1	Y49E10.14	protein_coding_gene	-0.331422	0.900548	-0.352943	0.244438	0.0727563	0.565625	FALSE	FALSE	FALSE	n.s.	G199S
WBGene00004028	pif-1	Y18H1A.6	protein_coding_gene	0.182052	0.928486	-0.0878181	0.790139	0.358192	0.447065	FALSE	FALSE	FALSE	n.s.	G199S
WBGene00004029	pik-1	K09B11.1	protein_coding_gene	-0.0916451	0.984024	-0.315451	0.441145	0.146078	0.783804	FALSE	FALSE	FALSE	n.s.	G199S
WBGene00004030	pin-2	F07C6.1	protein_coding_gene	0.374446		0.129087	0.84897	0.349584	0.472949	FALSE	FALSE	FALSE	n.s.	G199S
WBGene00004031	pis-1	T13F2.3	protein_coding_gene	0.274633	0.829503	0.1522	0.451677	0.165059	0.462212	FALSE	FALSE	FALSE	n.s.	G199S
WBGene00004032	pkc-1	F57F5.5	protein_coding_gene	0.0841579	0.93064	0.115484	0.553727	0.0861566	0.548931	FALSE	FALSE	FALSE	n.s.	G199S
WBGene00004033	pkc-2	E01H11.1	protein_coding_gene	-0.782782	8.09762e-05	-0.32404	0.0194743	-0.351074	0.0215472	FALSE	FALSE	FALSE	n.s.	G199S
WBGene00004034	pkc-3	F09E5.1	protein_coding_gene	0.141109	0.884711	0.106545	0.590239	0.129129	0.722204	FALSE	FALSE	FALSE	n.s.	G199S
WBGene00004036	plc-1	F31B12.1	protein_coding_gene	-0.0226304	0.997066	0.377033	0.0491206	-0.281771	0.312785	FALSE	FALSE	FALSE	n.s.	G199S
WBGene00004037	plc-2	Y75B12B.6	protein_coding_gene	0.366981	0.642026	-0.0118555	0.973321	0.506536	0.111345	FALSE	FALSE	FALSE	n.s.	G199S
WBGene00004038	plc-3	T01E8.3	protein_coding_gene	0.403277	0.550861	0.417658	0.0524747	0.0655883	0.852237	FALSE	FALSE	FALSE	n.s.	G199S
WBGene00004039	plc-4	R05G6.8	protein_coding_gene	0.346945	0.488811	0.220339	0.390571	0.251947	0.241195	FALSE	FALSE	FALSE	n.s.	G199S
WBGene00004040	pld-1	C04G6.3	protein_coding_gene	0.0392564	0.974374	-0.0886324	0.585035	0.229482	0.0715801	FALSE	FALSE	FALSE	n.s.	G199S
WBGene00004042	plk-1	C14B9.4	protein_coding_gene	-0.0331131	0.981456	-0.343377	0.00990945	0.430634	0.049153	FALSE	FALSE	FALSE	n.s.	G199S
WBGene00004043	plk-2	Y71F9B.7	protein_coding_gene	-0.122459	0.892927	-0.444894	0.00097122	0.406506	0.0832776	FALSE	FALSE	FALSE	n.s.	G199S
WBGene00004044	plk-3	F55G1.8	protein_coding_gene	0.0967139	0.941916	-0.752812	1.9388e-08	0.929611	0.0031096	FALSE	FALSE	TRUE	TE.up	G199S
WBGene00004045	pll-1	K10F12.3	protein_coding_gene	-0.0814817	0.983175	0.242953	0.480502	-0.163499	0.653556	FALSE	FALSE	FALSE	n.s.	G199S
WBGene00004046	plp-1	F45E4.2	protein_coding_gene	0.0190713	0.9894	-0.0512935	0.73698	0.166708	0.389295	FALSE	FALSE	FALSE	n.s.	G199S
WBGene00004047	plx-1	Y55F3AL.1	protein_coding_gene	-0.00830763	0.999776	0.345899	0.00255089	-0.130061	0.44552	FALSE	FALSE	FALSE	n.s.	G199S
WBGene00004048	plx-2	K04B12.1	protein_coding_gene	0.581518	0.514285	0.247053	0.264773	0.327165	0.256347	FALSE	FALSE	FALSE	n.s.	G199S
WBGene00004049	parp-1	Y71F9AL.18	protein_coding_gene	0.483603	0.22803	-0.155094	0.495658	0.709099	0.0742269	FALSE	FALSE	TRUE	TE.up	G199S
WBGene00004050	parp-2	E02H1.4	protein_coding_gene	0.134458	0.909439	-0.416694	0.0797129	0.709872	0.0112856	FALSE	FALSE	TRUE	TE.up	G199S
WBGene00004051	parg-1	F20C5.1	protein_coding_gene	-0.178431	0.871096	0.0913088	0.720265	-0.285909	0.585877	FALSE	FALSE	FALSE	n.s.	G199S
WBGene00004053	tank-1	ZK1005.1	protein_coding_gene	0.476457	0.0610635	0.402134	0.000815342	0.153246	0.329427	FALSE	FALSE	FALSE	n.s.	G199S
WBGene00004055	pmk-1	B0218.3	protein_coding_gene	0.293425	0.652106	0.147697	0.676109	0.181799	0.531824	FALSE	FALSE	FALSE	n.s.	G199S
WBGene00004056	pmk-2	F42G8.3	protein_coding_gene	0.284221	0.898909	0.102311	0.866155	0.283499	0.44276	FALSE	FALSE	FALSE	n.s.	G199S
WBGene00004057	pmk-3	F42G8.4	protein_coding_gene	0.348246	0.560504	0.190765	0.50189	0.264763	0.200799	FALSE	FALSE	FALSE	n.s.	G199S
WBGene00004058	pmp-1	C44B7.8	protein_coding_gene	-0.121671	0.857006	-0.897484	4.82052e-06	0.874727	0.0152872	FALSE	FALSE	TRUE	TE.up	G199S
WBGene00004059	pmp-2	C44B7.9	protein_coding_gene	-0.184432	0.744761	0.0862818	0.731942	-0.156182	0.112383	FALSE	FALSE	FALSE	n.s.	G199S
WBGene00004060	pmp-3	C54G10.3	protein_coding_gene	0.445986	0.221068	0.306502	0.0626868	0.259867	0.149942	FALSE	FALSE	FALSE	n.s.	G199S
WBGene00004061	pmp-4	T02D1.5	protein_coding_gene	-0.42518	0.17935	-0.527451	0.0121766	0.216069	0.28066	FALSE	FALSE	FALSE	n.s.	G199S
WBGene00004062	pmp-5	T10H9.5	protein_coding_gene	-0.261441	0.404049	-0.396769	5.26729e-05	0.24381	0.0382424	FALSE	FALSE	FALSE	n.s.	G199S
WBGene00004063	pmr-1	ZK256.1	protein_coding_gene	-0.051439	0.967913	-0.0391531	0.859599	0.0762836	0.564152	FALSE	FALSE	FALSE	n.s.	G199S
WBGene00004064	pms-2	H12C20.2	protein_coding_gene	0.343078	0.608093	-0.0870916	0.731981	0.500265	0.29295	FALSE	FALSE	FALSE	n.s.	G199S
WBGene00004068	pnk-1	C10G11.5	protein_coding_gene	0.228872	0.713234	-0.263539	0.218621	0.587284	0.0723555	FALSE	FALSE	TRUE	TE.up	G199S
WBGene00004075	pod-1	Y76A2B.1	protein_coding_gene	-0.224048	0.531022	-0.286653	0.000993501	0.169094	0.188805	FALSE	FALSE	FALSE	n.s.	G199S
WBGene00004076	pod-2	W09B6.1	protein_coding_gene	0.456316	0.054096	0.398674	1.54339e-06	0.158148	0.328967	FALSE	FALSE	FALSE	n.s.	G199S
WBGene00004077	pop-1	W10C8.2	protein_coding_gene	0.0633481	0.979875	0.216218	0.309596	-0.0310269	0.932749	FALSE	FALSE	FALSE	n.s.	G199S
WBGene00004078	pos-1	F52E1.1	protein_coding_gene	-0.156056	0.962272	-0.590607	0.000280512	0.443607	0.532511	FALSE	FALSE	FALSE	n.s.	G199S
WBGene00004083	pph-1	C05A2.1	protein_coding_gene	-0.0370588	0.989752	0.309814	0.291043	-0.195348	0.198195	FALSE	FALSE	FALSE	n.s.	G199S
WBGene00004084	pph-2	C29E6.3	protein_coding_gene	0.130378	0.954769	-0.0822687		0.0371849	0.957599	FALSE	FALSE	FALSE	n.s.	G199S
WBGene00004085	pph-4.1	Y75B8A.30	protein_coding_gene	0.10571	0.909439	-0.165356	0.387517	0.359361	0.101224	FALSE	FALSE	FALSE	n.s.	G199S
WBGene00004086	pph-4.2	Y49E10.3	protein_coding_gene	0.26745	0.915483	-0.412536	0.0841565	0.63005	0.0797791	FALSE	FALSE	TRUE	TE.up	G199S
WBGene00004087	ppk-1	F55A12.3	protein_coding_gene	0.384229	0.622164	-0.0419291	0.866062	0.485427	0.241586	FALSE	FALSE	FALSE	n.s.	G199S
WBGene00004088	ppk-2	Y48G9A.8	protein_coding_gene	0.107656	0.923997	-0.0325754	0.895247	0.291766	0.0991423	FALSE	FALSE	FALSE	n.s.	G199S
WBGene00004089	ppk-3	VF11C1L.1	protein_coding_gene	0.246659	0.753087	0.0566615	0.807217	0.294061	0.0872727	FALSE	FALSE	FALSE	n.s.	G199S
WBGene00004090	eif-2Bgamma	C15F1.4	protein_coding_gene	-0.00553344	0.999776	-0.158553	0.645967	0.217527	0.536443	FALSE	FALSE	FALSE	n.s.	G199S
WBGene00004091	pps-1	T14G10.1	protein_coding_gene	0.169467	0.768902	-0.0699456	0.687991	0.36257	0.0207709	FALSE	FALSE	FALSE	n.s.	G199S
WBGene00004092	ppt-1	F44C4.5	protein_coding_gene	1.09465	0.167162	1.49041	0.00657214	-0.522716	0.563772	FALSE	TRUE	FALSE	mRNA.up	G199S
WBGene00004093	ppw-1	C18E3.7	protein_coding_gene	0.229512	0.660796	-0.372846	0.0254822	0.704725	0.133468	FALSE	FALSE	FALSE	n.s.	G199S
WBGene00004094	ppw-2	Y110A7A.18	protein_coding_gene	0.0952757	0.898374	-0.387584	9.999e-05	0.576128	0.0160913	FALSE	FALSE	FALSE	n.s.	G199S
WBGene00004095	pqe-1	F52C9.8	protein_coding_gene	0.0767302	0.943601	-0.0499887	0.742584	0.235813	0.09485	FALSE	FALSE	FALSE	n.s.	G199S
WBGene00004096	pqm-1	F40F8.7	protein_coding_gene	0.205501	0.855524	-0.148661	0.506245	0.375509	0.365002	FALSE	FALSE	FALSE	n.s.	G199S
WBGene00004098	pqn-2	AC3.4	protein_coding_gene	-0.923094	0.0452479	-0.50231	0.0980777	-0.125909	0.739899	FALSE	FALSE	FALSE	n.s.	G199S
WBGene00004099	abu-15	C03A7.4	protein_coding_gene	0.00413004	0.999776	0.17656	0.518236	-0.00904514	0.977131	FALSE	FALSE	FALSE	n.s.	G199S
WBGene00004100	pqn-8	C05B5.3	protein_coding_gene	-0.967295	0.32147	-0.185601	0.858917	-0.310559	0.590188	FALSE	FALSE	FALSE	n.s.	G199S
WBGene00004101	hgrs-1	C07G1.5	protein_coding_gene	0.122814	0.873809	-0.034921	0.88244	0.268648	0.107413	FALSE	FALSE	FALSE	n.s.	G199S
WBGene00004104	pqn-13	C14C11.8	protein_coding_gene	0.192793	0.886471	0.296693	0.141233	-0.049753	0.832412	FALSE	FALSE	FALSE	n.s.	G199S
WBGene00004105	szy-20	C18E9.3	protein_coding_gene	0.204195	0.889009	-0.353347	0.0607566	0.7176	0.0555003	FALSE	FALSE	TRUE	TE.up	G199S
WBGene00004106	pqn-15	C24A8.3	protein_coding_gene	-0.0235914	0.999776	0.591276	0.00445416	-0.540568	0.0974095	FALSE	TRUE	FALSE	mRNA.up	G199S
WBGene00004108	pqn-18	C34E7.1	protein_coding_gene	0.456058	0.728402	0.325433	0.182088	0.109624	0.834059	FALSE	FALSE	FALSE	n.s.	G199S
WBGene00004109	stam-1	C34G6.7	protein_coding_gene	0.124198	0.89338	-0.0228236	0.923247	0.278187	0.0340387	FALSE	FALSE	FALSE	n.s.	G199S
WBGene00004110	pqn-20	C37A2.2	protein_coding_gene	0.43318	0.537541	-0.0468952	0.778933	0.49304	0.0321988	FALSE	FALSE	FALSE	n.s.	G199S
WBGene00004111	pqn-21	C37A2.5	protein_coding_gene	-0.0680215	0.974368	0.122672	0.723294	-0.0226014	0.844002	FALSE	FALSE	FALSE	n.s.	G199S
WBGene00004112	pqn-22	C46G7.4	protein_coding_gene	0.0434585	0.97376	0.0446372	0.752551	0.103748	0.639114	FALSE	FALSE	FALSE	n.s.	G199S
WBGene00004113	pqn-24	D1007.14	protein_coding_gene	0.0153599	0.998584	0.498016	0.176737	-0.363963	0.449256	FALSE	FALSE	FALSE	n.s.	G199S
WBGene00004114	pqn-25	D1044.3	protein_coding_gene	-0.078896	0.989505	0.565089	0.18776	-0.198904	0.807368	FALSE	FALSE	FALSE	n.s.	G199S
WBGene00004115	pqn-26	DY3.5	protein_coding_gene	0.351356	0.866329	0.0930714	0.834748	0.375509	0.432341	FALSE	FALSE	FALSE	n.s.	G199S
WBGene00004116	pqn-27	E01G4.4	protein_coding_gene	0.00463413	0.999776	0.16619	0.312146	-0.0528167	0.731383	FALSE	FALSE	FALSE	n.s.	G199S
WBGene00004117	sin-3	F02E9.4	protein_coding_gene	0.0552273	0.970686	-0.0988116	0.641899	0.156445	0.622506	FALSE	FALSE	FALSE	n.s.	G199S
WBGene00004118	pqn-29	F10F2.9	protein_coding_gene	-0.242077	0.891144	0.0973064	0.908443	-0.196028	0.654282	FALSE	FALSE	FALSE	n.s.	G199S
WBGene00004119	pqn-31	F21C10.8	protein_coding_gene	1.85079	0.000220924	2.4855	3.29089e-10	-0.536562	0.367572	TRUE	TRUE	FALSE	mRNA.up	G199S
WBGene00004120	pqn-32	F29C12.1	protein_coding_gene	-0.192143	0.763307	0.259862	0.0523237	-0.333737	0.0792362	FALSE	FALSE	FALSE	n.s.	G199S
WBGene00004121	ptrn-1	F35B3.5	protein_coding_gene	-0.0162204	0.995134	0.352658	0.025466	-0.285402	0.112029	FALSE	FALSE	FALSE	n.s.	G199S
WBGene00004122	pqn-35	F35D11.2	protein_coding_gene	0.136401	0.930006	0.0857688	0.736455	0.114171	0.742001	FALSE	FALSE	FALSE	n.s.	G199S
WBGene00004123	pqn-36	F39D8.1	protein_coding_gene	0.0674842	0.990297	0.563677	0.052997	-0.498806	0.272124	FALSE	FALSE	FALSE	n.s.	G199S
WBGene00004124	pqn-37	F40F4.8	protein_coding_gene	0.875584	0.327398	0.83509	0.00491704	0.249978	0.64468	FALSE	TRUE	FALSE	mRNA.up	G199S
WBGene00004125	mdt-30	F44B9.7	protein_coding_gene	0.484542	0.475324	0.150731	0.646885	0.389327	0.0588311	FALSE	FALSE	FALSE	n.s.	G199S
WBGene00004126	pqn-39	F48F7.4	protein_coding_gene	0.206137	0.885775	-0.0781425	0.78992	0.506634	0.276472	FALSE	FALSE	FALSE	n.s.	G199S
WBGene00004127	abu-12	F52D1.3	protein_coding_gene	-0.0308213	0.986124	0.360482	0.00912488	-0.318041	0.200907	FALSE	FALSE	FALSE	n.s.	G199S
WBGene00004128	pqn-41	F53A3.4	protein_coding_gene	0.329464	0.504904	0.199583	0.0772162	0.215013	0.163533	FALSE	FALSE	FALSE	n.s.	G199S
WBGene00004129	pqn-42	F53G2.4	protein_coding_gene	0.540068	0.874464	0.171963	0.671949	0.721284	0.360606	FALSE	FALSE	FALSE	n.s.	G199S
WBGene00004130	ketn-1	F54E2.3	protein_coding_gene	-0.25359	0.518696	-0.15522	0.117188	0.0130562	0.926666	FALSE	FALSE	FALSE	n.s.	G199S
WBGene00004131	pqn-44	F55A12.9	protein_coding_gene	0.35195	0.183214	0.220198	0.110479	0.236784	0.0451187	FALSE	FALSE	FALSE	n.s.	G199S
WBGene00004132	ifet-1	F56F3.1	protein_coding_gene	-0.0395584	0.970073	-0.256388	0.00793415	0.319229	0.0642626	FALSE	FALSE	FALSE	n.s.	G199S
WBGene00004133	abu-13	F57B9.9	protein_coding_gene	0.0169445	0.994122	0.170165	0.237158	-0.0184569	0.921707	FALSE	FALSE	FALSE	n.s.	G199S
WBGene00004134	myrf-1	F59B10.1	protein_coding_gene	0.35423	0.25558	0.495653	1.65822e-05	-0.0361597	0.7688	FALSE	FALSE	FALSE	n.s.	G199S
WBGene00004135	pqn-48	K07D4.8	protein_coding_gene	0.273182	0.842454	0.461215	0.0167293	0.0139392	0.967353	FALSE	FALSE	FALSE	n.s.	G199S
WBGene00004136	pqn-51	K11D12.2	protein_coding_gene	-0.0791225	0.948436	-0.228241	0.238713	0.29589	0.115602	FALSE	FALSE	FALSE	n.s.	G199S
WBGene00004138	pqn-53	R07B7.3	protein_coding_gene	-0.200241	0.783977	-0.0809946	0.625168	-0.0229004	0.904269	FALSE	FALSE	FALSE	n.s.	G199S
WBGene00004139	pqn-54	R09B5.5	protein_coding_gene	-0.633563	0.337266	-0.149	0.35415	-0.269187	0.318059	FALSE	FALSE	FALSE	n.s.	G199S
WBGene00004140	ebax-1	R09E10.7	protein_coding_gene	0.067571	0.972124	0.0536386	0.831414	0.0163018	0.95996	FALSE	FALSE	FALSE	n.s.	G199S
WBGene00004143	pqn-59	R119.4	protein_coding_gene	-0.0860484	0.927267	-0.132021	0.229461	0.141753	0.533963	FALSE	FALSE	FALSE	n.s.	G199S
WBGene00004145	pqn-62	T03G11.1	protein_coding_gene	-0.191341	0.924385	0.210131	0.451279	-0.506353	0.305446	FALSE	FALSE	FALSE	n.s.	G199S
WBGene00004146	pqn-63	T06E4.11	protein_coding_gene	-0.846272		-0.114457	0.609615	-0.63743	0.348329	FALSE	FALSE	FALSE	n.s.	G199S
WBGene00004147	larp-5	T12F5.5	protein_coding_gene	0.137035	0.891118	0.023097	0.885088	0.25634	0.264802	FALSE	FALSE	FALSE	n.s.	G199S
WBGene00004148	pqn-65	T13H2.4	protein_coding_gene	-0.00140486	0.999776	0.178294	0.256872	-0.106915	0.673814	FALSE	FALSE	FALSE	n.s.	G199S
WBGene00004150	pqn-67	T16G1.1	protein_coding_gene	-1.05597		0.814128	0.148542	-1.80735	0.0367097	FALSE	FALSE	FALSE	n.s.	G199S
WBGene00004151	pqn-68	T16G1.10	protein_coding_gene	-0.077914	0.970073	-0.200005	0.798002	0.361508	0.325255	FALSE	FALSE	FALSE	n.s.	G199S
WBGene00004152	pqn-70	T19B10.4	protein_coding_gene	0.132753	0.913396	0.0892145	0.723149	0.133025	0.516031	FALSE	FALSE	FALSE	n.s.	G199S
WBGene00004153	pqn-71	T23F1.6	protein_coding_gene	1.31364		0.990222	0.210881	0.342888	0.657879		FALSE	FALSE	n.s.	G199S
WBGene00004154	pqn-72	W01B11.5	protein_coding_gene	0.0030596	0.999776	0.753176	4.48519e-06	-0.596644	0.200284	FALSE	TRUE	FALSE	mRNA.up	G199S
WBGene00004155	pqn-73	W01C9.3	protein_coding_gene	0.838333		0.392508	0.620372	0.364156	0.592646		FALSE	FALSE	n.s.	G199S
WBGene00004156	pqn-74	W02A2.3	protein_coding_gene	-0.0465379	0.980877	0.103012	0.446631	0.0291463	0.915247	FALSE	FALSE	FALSE	n.s.	G199S
WBGene00004157	pqn-75	W03D2.1	protein_coding_gene	0.512656	0.867769	1.54013	0.000243402	-0.830075	0.0270057	FALSE	TRUE	FALSE	mRNA.up	G199S
WBGene00004161	pqn-80	Y111B2A.14	protein_coding_gene	0.181941	0.844293	0.127675	0.489638	0.147845	0.496957	FALSE	FALSE	FALSE	n.s.	G199S
WBGene00004163	pqn-82	Y39A3CR.7	protein_coding_gene	0.668747		0.0107093	0.988428	1.19794	0.386695		FALSE	FALSE	n.s.	G199S
WBGene00004164	pqn-83	Y39E4B.3	protein_coding_gene	-0.432252	0.169829	0.318147	0.0100705	-0.641993	0.0059045	FALSE	FALSE	FALSE	n.s.	G199S
WBGene00004166	pqn-85	Y43H11AL.3	protein_coding_gene	0.0461882	0.963663	-0.194181	0.108146	0.337695	0.0981846	FALSE	FALSE	FALSE	n.s.	G199S
WBGene00004167	pqn-87	Y57A10A.18	protein_coding_gene	0.0600629	0.941937	0.0588873	0.609615	0.0972972	0.36221	FALSE	FALSE	FALSE	n.s.	G199S
WBGene00004169	pqn-89	Y73B6BR.1	protein_coding_gene	0.0371537	0.980633	0.0851053	0.745289	0.0788554	0.550779	FALSE	FALSE	FALSE	n.s.	G199S
WBGene00004172	pqn-92	Y75B8A.27	protein_coding_gene	1.05257	0.0223292	0.988638	0.027063	0.212677	0.745054	TRUE	TRUE	FALSE	mRNA.up	G199S
WBGene00004173	pqn-94	ZC15.8	protein_coding_gene	0.789022	0.394635	1.64604	1.42298e-08	-0.970129	0.160185	FALSE	TRUE	FALSE	mRNA.up	G199S
WBGene00004174	abu-14	ZK1067.7	protein_coding_gene	0.0803435	0.959357	0.327919	0.00132266	-0.136204	0.71074	FALSE	FALSE	FALSE	n.s.	G199S
WBGene00004175	pqn-96	ZK1236.6	protein_coding_gene	0.555195	0.352191	0.081325	0.789467	0.640004	0.0959289	FALSE	FALSE	TRUE	TE.up	G199S
WBGene00004178	prg-1	D2030.6	protein_coding_gene	-0.0509401	0.955503	-0.538913	3.47707e-09	0.586804	0.025239	FALSE	FALSE	TRUE	TE.up	G199S
WBGene00004180	pri-1	F58A4.4	protein_coding_gene	0.093403	0.959098	-0.278257	0.308834	0.451766	0.358757	FALSE	FALSE	FALSE	n.s.	G199S
WBGene00004181	pri-2	W02D9.1	protein_coding_gene	-0.0173725	0.997053	-0.21644	0.310058	0.363883	0.205079	FALSE	FALSE	FALSE	n.s.	G199S
WBGene00004182	prk-1	C06E8.3	protein_coding_gene	0.250376	0.84626	0.509469	0.00118129	-0.216318	0.356322	FALSE	FALSE	FALSE	n.s.	G199S
WBGene00004183	prk-2	F45H7.4	protein_coding_gene	0.531861	0.426986	0.221695	0.434519	0.438573	0.0325932	FALSE	FALSE	FALSE	n.s.	G199S
WBGene00004184		T19D2.2	protein_coding_gene	0.271626	0.873809	0.103378	0.659547	0.321928	0.404238	FALSE	FALSE	FALSE	n.s.	G199S
WBGene00004185	pro-1	R166.4	protein_coding_gene	-0.113391	0.900548	-0.266471	0.210225	0.252607	0.137318	FALSE	FALSE	FALSE	n.s.	G199S
WBGene00004186	prpf-4	F22D6.5	protein_coding_gene	-0.0784532	0.956951	0.140087	0.574339	-0.181905	0.68668	FALSE	FALSE	FALSE	n.s.	G199S
WBGene00004187	prp-8	C50C3.6	protein_coding_gene	0.199815	0.628626	-0.113816	0.238713	0.416605	0.181313	FALSE	FALSE	FALSE	n.s.	G199S
WBGene00004188	prp-21	W07E6.4	protein_coding_gene	-0.22771	0.612123	-0.223448	0.180199	0.0811961	0.491875	FALSE	FALSE	FALSE	n.s.	G199S
WBGene00004189	pars-1	T20H4.3	protein_coding_gene	-0.236398	0.494124	-0.236078	0.0423657	0.0931094	0.516446	FALSE	FALSE	FALSE	n.s.	G199S
WBGene00004190	pars-2	T27F6.5	protein_coding_gene	0.0382805	0.978976	-0.192099	0.518236	0.307272	0.153063	FALSE	FALSE	FALSE	n.s.	G199S
WBGene00004191	prx-1	C11H1.4	protein_coding_gene	0.444784	0.660796	0.156085	0.786238	0.326388	0.370072	FALSE	FALSE	FALSE	n.s.	G199S
WBGene00004192	prx-2	ZK809.7	protein_coding_gene	-0.0433123	0.996464	0.36372	0.683963	-0.129714	0.749256	FALSE	FALSE	FALSE	n.s.	G199S
WBGene00004193	prx-3	C15H9.8	protein_coding_gene	-0.0441873	0.981399	0.14436	0.745289	-0.0269283	0.924103	FALSE	FALSE	FALSE	n.s.	G199S
WBGene00004194	prx-5	C34C6.6	protein_coding_gene	0.00280401	0.999776	-0.0556184	0.889565	0.230613	0.39261	FALSE	FALSE	FALSE	n.s.	G199S
WBGene00004195	prx-6	F39G3.7	protein_coding_gene	-0.0433574	0.991147	0.266801	0.549056	-0.376148	0.420794	FALSE	FALSE	FALSE	n.s.	G199S
WBGene00004196	prx-11	C47B2.8	protein_coding_gene	-0.0626788	0.98665	0.317202	0.550916	-0.473416	0.40652	FALSE	FALSE	FALSE	n.s.	G199S
WBGene00004197	prx-12	F08B12.2	protein_coding_gene	0.0497055	0.990037	-0.167835	0.749554	0.342392	0.419598	FALSE	FALSE	FALSE	n.s.	G199S
WBGene00004198	prx-13	F32A5.6	protein_coding_gene	0.156998	0.952152	0.0406147	0.933235	0.220688	0.213754	FALSE	FALSE	FALSE	n.s.	G199S
WBGene00004199	prx-14	R07H5.1	protein_coding_gene	-0.238033	0.854078	-0.179741	0.618436	0.122903	0.874708	FALSE	FALSE	FALSE	n.s.	G199S
WBGene00004201	prx-19	F54F2.8	protein_coding_gene	-0.0401075	0.975177	0.0461553	0.843885	0	1	FALSE	FALSE	FALSE	n.s.	G199S
WBGene00004202	pry-1	C37A5.9	protein_coding_gene	0.404849	0.824515	0.720501	0.000201006	-0.128324	0.476621	FALSE	TRUE	FALSE	mRNA.up	G199S
WBGene00004203	swsn-1	Y113G7B.23	protein_coding_gene	0.0157948	0.994479	-0.0211619	0.907712	0.13993	0.299384	FALSE	FALSE	FALSE	n.s.	G199S
WBGene00004204	swsn-4	F01G4.1	protein_coding_gene	0.253732	0.47165	-0.0881722	0.537684	0.440357	0.126356	FALSE	FALSE	FALSE	n.s.	G199S
WBGene00004205	psr-1	F29B9.4	protein_coding_gene	0.0210154	0.994829	-0.227082	0.456054	0.411276	0.345106	FALSE	FALSE	FALSE	n.s.	G199S
WBGene00004206	pst-1	M03F8.2	protein_coding_gene	0.210845	0.788848	0.390842	0.00469978	-0.128986	0.471657	FALSE	FALSE	FALSE	n.s.	G199S
WBGene00004207	ptb-1	D2089.4	protein_coding_gene	-0.116961	0.946843	-0.135598	0.546191	0.0146468	0.966236	FALSE	FALSE	FALSE	n.s.	G199S
WBGene00004208	ptc-1	ZK675.1	protein_coding_gene	0.0771976	0.945056	0.104793	0.376459	0.090455	0.453449	FALSE	FALSE	FALSE	n.s.	G199S
WBGene00004210	ptc-3	Y110A2AL.8	protein_coding_gene	0.169877	0.778466	0.576606	1.68441e-07	-0.298341	0.153143	FALSE	FALSE	FALSE	n.s.	G199S
WBGene00004211	ptd-2	F07C3.1	protein_coding_gene	0.158618		-0.358123		-0.203533	0.829022	FALSE	FALSE	FALSE	n.s.	G199S
WBGene00004212	ptl-1	F42G9.9	protein_coding_gene	0.735986	0.520391	0.756245	0.0135938	0.22456	0.662485	FALSE	TRUE	FALSE	mRNA.up	G199S
WBGene00004213	ptp-1	C48D5.2	protein_coding_gene	0.280885	0.760685	0.440572	0.00590093	0	1	FALSE	FALSE	FALSE	n.s.	G199S
WBGene00004214	ptp-2	F59G1.5	protein_coding_gene	0.299575	0.578366	-0.23153	0.203959	0.682165	0.0208789	FALSE	FALSE	TRUE	TE.up	G199S
WBGene00004215	ptp-3	C09D8.1	protein_coding_gene	0.517863	0.138959	0.614919	1.5013e-08	-1.60171e-16	1	FALSE	TRUE	FALSE	mRNA.up	G199S
WBGene00004216	ptr-1	C24B5.3	protein_coding_gene	0.330783	0.547578	0.51657	0.000990678	-0.0680454	0.770276	FALSE	FALSE	FALSE	n.s.	G199S
WBGene00004217	ptr-2	C32E8.8	protein_coding_gene	0.00427808	0.999776	-0.0856684	0.568501	0.146841	0.395026	FALSE	FALSE	FALSE	n.s.	G199S
WBGene00004218	ptr-3	C41D7.2	protein_coding_gene	-0.129957	0.952934	0.167152	0.531355	-0.0978473	0.838411	FALSE	FALSE	FALSE	n.s.	G199S
WBGene00004219	ptr-4	C45B2.7	protein_coding_gene	0.341702	0.257953	0.76095	1.96227e-12	-0.305808	0.0148427	FALSE	TRUE	FALSE	mRNA.up	G199S
WBGene00004220	ptr-5	C53C11.3	protein_coding_gene	-0.032525	0.995903	0.220166	0.518521	-0.0300572	0.929839	FALSE	FALSE	FALSE	n.s.	G199S
WBGene00004221	ptr-6	C54A12.1	protein_coding_gene	0.474154	0.189338	0.950591	6.05829e-08	-0.35451	0.00320835	FALSE	TRUE	FALSE	mRNA.up	G199S
WBGene00004222	ptr-8	F44F4.4	protein_coding_gene	0.783822	0.133045	1.59424	7.70207e-17	-0.600229	0.10953	FALSE	TRUE	FALSE	mRNA.up	G199S
WBGene00004224	ptr-10	F55F8.1	protein_coding_gene	0.580086	0.374865	1.43919	6.07411e-08	-0.770037	0.0313033	FALSE	TRUE	FALSE	mRNA.up	G199S
WBGene00004225	ptr-11	F56C11.2	protein_coding_gene	0.0648679	0.960247	0.41211	0.00238751	-0.211504	0.345313	FALSE	FALSE	FALSE	n.s.	G199S
WBGene00004226	ptr-12	K07A3.2	protein_coding_gene	0.221272	0.888714	1.09969	1.69922e-14	-0.724765	0.243403	FALSE	TRUE	FALSE	mRNA.up	G199S
WBGene00004227	ptr-13	K07C10.1	protein_coding_gene	0.801129	0.0878297	1.33077	7.20476e-11	-0.468769	0.124796	TRUE	TRUE	FALSE	mRNA.up	G199S
WBGene00004228	ptr-14	R09H10.4	protein_coding_gene	0.334368	0.432546	0.604527	5.58142e-07	-0.187086	0.299406	FALSE	TRUE	FALSE	mRNA.up	G199S
WBGene00004229	ptr-15	T07H8.6	protein_coding_gene	0.828658	0.202721	0.81784	0.00468757	0.158148	0.596396	FALSE	TRUE	FALSE	mRNA.up	G199S
WBGene00004230	ptr-16	T21H3.2	protein_coding_gene	0.156855	0.830308	0.314589	0.0213216	-0.0777397	0.638117	FALSE	FALSE	FALSE	n.s.	G199S
WBGene00004231	ptr-17	Y18D10A.7	protein_coding_gene	0.4628	0.910854	0.389776	0.320391	-0.226771	0.801282	FALSE	FALSE	FALSE	n.s.	G199S
WBGene00004232	ptr-18	Y38F1A.3	protein_coding_gene	-0.0341192	0.97821	0.348553	0.00151942	-0.263034	0.0540015	FALSE	FALSE	FALSE	n.s.	G199S
WBGene00004233	ptr-19	Y39A1B.2	protein_coding_gene	0.697143	0.696692	0.70101	0.0178252	0.0374747	0.921515	FALSE	TRUE	FALSE	mRNA.up	G199S
WBGene00004234	ptr-20	Y53F4B.28	protein_coding_gene	-0.399226	0.543987	0.355335	0.067326	-0.747937	0.0961861	FALSE	FALSE	FALSE	n.s.	G199S
WBGene00004235	ptr-21	Y65B4BR.3	protein_coding_gene	-0.373598	0.244457	-0.226543	0.0793125	0	1	FALSE	FALSE	FALSE	n.s.	G199S
WBGene00004236	ptr-22	Y80D3A.7	protein_coding_gene	2.25657	0.0316081	1.67162	0.000472696	0.630477	0.352342	TRUE	TRUE	FALSE	mRNA.up	G199S
WBGene00004237	ptr-23	ZK270.1	protein_coding_gene	-0.373016	0.37119	0.190611	0.165869	-0.462343	0.228391	FALSE	FALSE	FALSE	n.s.	G199S
WBGene00004238	ptr-24	F46G10.5	protein_coding_gene	-0.617319	0.00440901	-0.625952	1.5192e-05	0.124837	0.34372	FALSE	FALSE	FALSE	n.s.	G199S
WBGene00004239	puf-3	Y45F10A.2	protein_coding_gene	-0.328117	0.916852	-0.842906	2.91778e-09	0.36257	0.672083	FALSE	FALSE	FALSE	n.s.	G199S
WBGene00004241	puf-5	F54C9.8	protein_coding_gene	-0.865632	0.68542	-0.771174	1.59666e-08	-0.137504	0.802482	FALSE	FALSE	FALSE	n.s.	G199S
WBGene00004242	puf-6	F18A11.1	protein_coding_gene	-0.731428	0.757371	-0.62479	0.00590081	-0.387023	0.630455	FALSE	FALSE	FALSE	n.s.	G199S
WBGene00004243	puf-7	B0273.2	protein_coding_gene	-0.427156	0.835234	-0.692955	0.00821375	0.351472	0.171967	FALSE	FALSE	FALSE	n.s.	G199S
WBGene00004244	puf-8	C30G12.7	protein_coding_gene	-0.0370772	0.982996	-0.390276	0.0194079	0.425833	0.200678	FALSE	FALSE	FALSE	n.s.	G199S
WBGene00004245	puf-9	W06B11.2	protein_coding_gene	0.069137	0.948757	-0.00689026	0.971742	0.148863	0.480182	FALSE	FALSE	FALSE	n.s.	G199S
WBGene00004248	pus-1	W06H3.2	protein_coding_gene	0.122829	0.906739	-0.105176	0.671216	0.361691	0.0876554	FALSE	FALSE	FALSE	n.s.	G199S
WBGene00004249	pvf-1	Y39A3CL.6	protein_coding_gene	-0.26446	0.867882	0.507596	0.212931	-0.612598	0.149694	FALSE	FALSE	FALSE	n.s.	G199S
WBGene00004254	pxf-1	T14G10.2	protein_coding_gene	0.0451962	0.985649	0.0344607	0.872044	0.135352	0.233464	FALSE	FALSE	FALSE	n.s.	G199S
WBGene00004256	pxn-1	ZK994.3	protein_coding_gene	-0.14464	0.908759	0.428298	0.00680809	-0.430413	0.178594	FALSE	FALSE	FALSE	n.s.	G199S
WBGene00004257	pxn-2	K09C8.5	protein_coding_gene	0.781215	0.112535	1.37822	1.99329e-11	-0.499987	0.118681	FALSE	TRUE	FALSE	mRNA.up	G199S
WBGene00004258	pyc-1	D2023.2	protein_coding_gene	-0.0943704	0.889851	-0.103314	0.313766	0.0901978	0.505519	FALSE	FALSE	FALSE	n.s.	G199S
WBGene00004259	pyr-1	D2085.1	protein_coding_gene	-0.444829	0.0247048	-0.738081	6.85134e-21	0.390459	0.0703666	FALSE	FALSE	FALSE	n.s.	G199S
WBGene00004264	qua-1	T05C12.10	protein_coding_gene	-0.234143	0.569138	0.24091	0.131558	-0.396353	0.141326	FALSE	FALSE	FALSE	n.s.	G199S
WBGene00004265	qui-1	Y45F10B.10	protein_coding_gene	-0.0792768	0.986124	0.240937	0.610108	-0.208814	0.647784	FALSE	FALSE	FALSE	n.s.	G199S
WBGene00004266	rab-1	C39F7.4	protein_coding_gene	-0.0940174	0.901164	-0.0792731	0.555995	0.0959244	0.380328	FALSE	FALSE	FALSE	n.s.	G199S
WBGene00004267	rab-3	C18A3.6	protein_coding_gene	-0.0118801	0.999776	0.455789	0.183859	-0.308996	0.190196	FALSE	FALSE	FALSE	n.s.	G199S
WBGene00004268	rab-5	F26H9.6	protein_coding_gene	-0.0570952	0.953408	0.122722	0.444953	-0.0765535	0.685453	FALSE	FALSE	FALSE	n.s.	G199S
WBGene00004269	rab-6.1	F59B2.7	protein_coding_gene	-0.204329	0.794415	-0.18118	0.38106	0.128448	0.497705	FALSE	FALSE	FALSE	n.s.	G199S
WBGene00004270	rab-6.2	T25G12.4	protein_coding_gene	-0.0637619	0.967913	0.2085	0.290069	-0.191366	0.163408	FALSE	FALSE	FALSE	n.s.	G199S
WBGene00004271	rab-7	W03C9.3	protein_coding_gene	0.152582	0.823542	0.0666708	0.697015	0.199506	0.0913478	FALSE	FALSE	FALSE	n.s.	G199S
WBGene00004272	rab-8	D1037.4	protein_coding_gene	0.144719	0.904796	0.198521	0.3678	-0.00836347	0.984064	FALSE	FALSE	FALSE	n.s.	G199S
WBGene00004273	rab-10	T23H2.5	protein_coding_gene	-0.0078345	0.999776	-0.110245	0.667581	0.0950898	0.799899	FALSE	FALSE	FALSE	n.s.	G199S
WBGene00004274	rab-11.1	F53G12.1	protein_coding_gene	-0.410275	0.792842	-0.235432	0.0188744	-0.071491	0.878609	FALSE	FALSE	FALSE	n.s.	G199S
