## Supplementary material for "Modeling neurodevelopmental disorder-associated *hAGO1* mutations in *C. elegans* Argonaute *ALG-1*": Table S2 (part 3 of 3)

### Sheet: DE_and_repressing_mode (continued)
Geneid	gene_name	transcript_name	transcript_type	ribo.log2FC	ribo.padj	RNA.log2FC	RNA.padj	TE.log2FC	TE.p	ribo.up	RNA.up	TE.up	mode	mutation
WBGene00004276	rab-14	K09A9.2	protein_coding_gene	0.139425	0.916207	0.52803	0.0198456	-0.361638	0.274768	FALSE	FALSE	FALSE	n.s.	G199S
WBGene00004277	rab-18	Y92C3B.3	protein_coding_gene	-0.225034	0.802114	-0.107554	0.657229	-1.60171e-16	1	FALSE	FALSE	FALSE	n.s.	G199S
WBGene00004278	rab-19	Y62E10A.9	protein_coding_gene	-0.414252	0.683422	0.319152	0.333597	-0.560179	0.0476111	FALSE	FALSE	FALSE	n.s.	G199S
WBGene00004279	rab-21	T01B7.3	protein_coding_gene	-0.220866	0.878979	-0.0955991	0.850239	-0.101402	0.818191	FALSE	FALSE	FALSE	n.s.	G199S
WBGene00004282	rab-30	Y45F3A.2	protein_coding_gene	0.583185	0.404814	0.390805	0.36045	0.207805	0.620294	FALSE	FALSE	FALSE	n.s.	G199S
WBGene00004283	rab-33	F43D9.2	protein_coding_gene	-0.0852847	0.960247	0.179065	0.543651	-0.157044	0.0122823	FALSE	FALSE	FALSE	n.s.	G199S
WBGene00004284	rab-35	Y47D3A.25	protein_coding_gene	-0.0481718	0.982996	0.153541	0.578019	-0.218323	0.61375	FALSE	FALSE	FALSE	n.s.	G199S
WBGene00004285	rab-37	W01H2.3	protein_coding_gene	0.361086		0.841618		-0.675273	0.573341	FALSE		FALSE		G199S
WBGene00004286	rab-39	D2013.1	protein_coding_gene	0.324409	0.593987	0.344339	0.299897	0.0363288	0.881379	FALSE	FALSE	FALSE	n.s.	G199S
WBGene00004296	rad-50	T04H1.4	protein_coding_gene	0.00404563	0.999776	-0.0445189	0.868812	0.119635	0.655159	FALSE	FALSE	FALSE	n.s.	G199S
WBGene00004297	rad-51	Y43C5A.6	protein_coding_gene	0.348874	0.433271	-0.206083	0.456054	0.70404	0.0095251	FALSE	FALSE	TRUE	TE.up	G199S
WBGene00004298	rad-54.L	W06D4.6	protein_coding_gene	-0.0189736	0.992693	-0.182855	0.560444	0.297266	0.339973	FALSE	FALSE	FALSE	n.s.	G199S
WBGene00004300	ram-2	F38A3.2	protein_coding_gene	-0.254357	0.610053	0.132168	0.234593	-0.261441	0.324011	FALSE	FALSE	FALSE	n.s.	G199S
WBGene00004301	ram-5	T24C2.1	protein_coding_gene	-0.308434		0.00124473	0.999281	0.333424	0.725409	FALSE	FALSE	FALSE	n.s.	G199S
WBGene00004302	ran-1	K01G5.4	protein_coding_gene	-0.206556	0.548538	-0.165104	0.143224	0.0597062	0.623689	FALSE	FALSE	FALSE	n.s.	G199S
WBGene00004303	ran-2	C29E4.3	protein_coding_gene	-0.0679187	0.947674	-0.329149	0.0348732	0.358315	0.0909555	FALSE	FALSE	FALSE	n.s.	G199S
WBGene00004304	ran-3	C26D10.1	protein_coding_gene	-0.06215	0.946843	-0.129847	0.343483	0.173712	0.150062	FALSE	FALSE	FALSE	n.s.	G199S
WBGene00004305	ran-4	R05D11.3	protein_coding_gene	-0.27933	0.586248	-0.43867	0.0101505	0.275038	0.509743	FALSE	FALSE	FALSE	n.s.	G199S
WBGene00004306	ran-5	R12C12.2	protein_coding_gene	0.0770022	0.953408	-0.326908	0.193974	0.494491	0.124778	FALSE	FALSE	FALSE	n.s.	G199S
WBGene00004307	rap-1	C27B7.8	protein_coding_gene	0.251262	0.653927	0.00881249	0.975331	0.372477	0.115949	FALSE	FALSE	FALSE	n.s.	G199S
WBGene00004308	rap-2	C25D7.7	protein_coding_gene	0.578238	0.343336	0.233708	0.418299	0.47063	0.0463201	FALSE	FALSE	FALSE	n.s.	G199S
WBGene00004309	rap-3	C08F8.7	protein_coding_gene	0.0343028	0.999776	0.356746	0.71352	-0.32577	0.574934	FALSE	FALSE	FALSE	n.s.	G199S
WBGene00004310	ras-1	C44C11.1	protein_coding_gene	0.297533	0.846858	0.529229	0.0440233	-0.108706	0.430366	FALSE	FALSE	FALSE	n.s.	G199S
WBGene00004311	ras-2	F17C8.4	protein_coding_gene	-0.267997	0.82527	0.433624	0.0954075	-0.675475	0.172789	FALSE	FALSE	FALSE	n.s.	G199S
WBGene00004312	rba-1	K07A1.11	protein_coding_gene	0.130646	0.926522	-0.185402	0.546807	0.355481	0.253269	FALSE	FALSE	FALSE	n.s.	G199S
WBGene00004313	rbc-1	F54E4.1	protein_coding_gene	0.17075	0.761814	0.127501	0.28946	0.15451	0.0739179	FALSE	FALSE	FALSE	n.s.	G199S
WBGene00004314	rbc-2	Y54F10AM.10	protein_coding_gene	0.167455	0.869287	-0.24005	0.0914119	0.467126	0.0351257	FALSE	FALSE	FALSE	n.s.	G199S
WBGene00004315	rbd-1	T23F6.4	protein_coding_gene	-0.127268	0.888539	-0.32701	0.102285	0.330563	0.475133	FALSE	FALSE	FALSE	n.s.	G199S
WBGene00004316	rbf-1	F37A4.7	protein_coding_gene	0.260055	0.909439	0.382303	0.175976	0.157541	0.735644	FALSE	FALSE	FALSE	n.s.	G199S
WBGene00004317	rbg-1	F20D1.6	protein_coding_gene	0.26589	0.787212	0.127112	0.611435	0.247381	0.284656	FALSE	FALSE	FALSE	n.s.	G199S
WBGene00004318	rbg-2	T22C1.10	protein_coding_gene	0.210017	0.805351	-0.005193	0.983935	0.267933	0.390641	FALSE	FALSE	FALSE	n.s.	G199S
WBGene00004319	rbr-2	ZK593.4	protein_coding_gene	0.241274	0.689603	0.16073	0.314191	0.152003	0.392616	FALSE	FALSE	FALSE	n.s.	G199S
WBGene00004320	rbx-1	ZK287.5	protein_coding_gene	-0.26238	0.727158	-0.0261803	0.928304	-0.060754	0.728552	FALSE	FALSE	FALSE	n.s.	G199S
WBGene00004321	rcan-1	F54E7.7	protein_coding_gene	-0.308096	0.74517	0.488557	0.0136331	-0.63743	0.0882541	FALSE	FALSE	FALSE	n.s.	G199S
WBGene00004322	rcq-5	E03A3.2	protein_coding_gene	-0.14439	0.916727	0.0265098	0.947317	0.00486576	0.965177	FALSE	FALSE	FALSE	n.s.	G199S
WBGene00004323	rde-1	K08H10.7	protein_coding_gene	0.322469	0.741838	0.208759	0.383024	0.201634	0.510132	FALSE	FALSE	FALSE	n.s.	G199S
WBGene00004324	rde-2	F21C3.4	protein_coding_gene	0.070473	0.97376	0.0436019	0.915423	0.138828	0.508679	FALSE	FALSE	FALSE	n.s.	G199S
WBGene00004326	rde-4	T20G5.11	protein_coding_gene	0.39743	0.397234	-0.247189	0.307683	0.782902	0.189131	FALSE	FALSE	FALSE	n.s.	G199S
WBGene00004328	rdy-2	F53F4.6	protein_coding_gene	-0.2252	0.948164	0.127985	0.881236	-0.141128	0.663227	FALSE	FALSE	FALSE	n.s.	G199S
WBGene00004333	rec-8	W02A2.6	protein_coding_gene	0.0252068	0.987728	-0.510514	0.000850874	0.63053	0.0563767	FALSE	FALSE	TRUE	TE.up	G199S
WBGene00004334	ref-1	T01E8.2	protein_coding_gene	-0.605219		0.802092	0.33447	-1.73039	0.12305	FALSE	FALSE	FALSE	n.s.	G199S
WBGene00004336	ret-1	W06A7.3	protein_coding_gene	-0.441251	0.087171	-0.165406	0.0927688	-0.169925	0.314347	FALSE	FALSE	FALSE	n.s.	G199S
WBGene00004337	rfc-1	C54G10.2	protein_coding_gene	-0.193079	0.831715	-0.148839	0.451948	0.0168083	0.963117	FALSE	FALSE	FALSE	n.s.	G199S
WBGene00004338	rfc-2	F58F6.4	protein_coding_gene	-0.190191	0.805944	-0.389937	0.0970653	0.359629	0.198037	FALSE	FALSE	FALSE	n.s.	G199S
WBGene00004339	rfc-3	C39E9.13	protein_coding_gene	0.0433409	0.972124	-0.297887	0.192604	0.456888	0.0493799	FALSE	FALSE	FALSE	n.s.	G199S
WBGene00004340	rfc-4	F31E3.3	protein_coding_gene	-0.235387	0.788477	-0.381294	0.0606922	0.277179	0.255638	FALSE	FALSE	FALSE	n.s.	G199S
WBGene00004341	rfl-1	F11H8.1	protein_coding_gene	-0.0712844	0.944195	-0.167013	0.61177	0.280364	0.428598	FALSE	FALSE	FALSE	n.s.	G199S
WBGene00004342	rfs-1	C30A5.2	protein_coding_gene	0.59447	0.735289	0.0745488	0.898065	0.473371	0.228723	FALSE	FALSE	FALSE	n.s.	G199S
WBGene00004343	rgr-1	C38C10.5	protein_coding_gene	0.195877	0.772236	-0.0156132	0.941168	0.278976	0.204576	FALSE	FALSE	FALSE	n.s.	G199S
WBGene00004344	rgs-1	C05B5.7	protein_coding_gene	-0.482259	0.88158	0.151968	0.845882	-0.932886	0.223086	FALSE	FALSE	FALSE	n.s.	G199S
WBGene00004345	rgs-2	F16H9.1	protein_coding_gene	-0.12345	0.982996	0.229031	0.666273	0.0320612	0.927117	FALSE	FALSE	FALSE	n.s.	G199S
WBGene00004346	rgs-3	C29H12.3	protein_coding_gene	0.107868	0.986305	0.219815	0.789467	-0.0365259	0.889103	FALSE	FALSE	FALSE	n.s.	G199S
WBGene00004347	rgs-4	Y38E10A.21	protein_coding_gene	0.172121	0.953408	0.385201	0.061971	-0.0310269	0.940869	FALSE	FALSE	FALSE	n.s.	G199S
WBGene00004348	rgs-5	B0336.4	protein_coding_gene	0.0173649	0.999776	0.120002	0.786238	0.0727563	0.708991	FALSE	FALSE	FALSE	n.s.	G199S
WBGene00004349	rgs-6	C41G11.3	protein_coding_gene	-0.334488	0.917037	0.682596	0.0622202	-1.10309	0.0930119	FALSE	TRUE	FALSE	mRNA.up	G199S
WBGene00004350	rgs-7	F56B6.2	protein_coding_gene	0.0430524	0.992597	0.328456	0.258527	-0.228269	0.295554	FALSE	FALSE	FALSE	n.s.	G199S
WBGene00004355	rha-1	T07D4.3	protein_coding_gene	0.0741118	0.941291	-0.189424	0.259764	0.366633	0.29017	FALSE	FALSE	FALSE	n.s.	G199S
WBGene00004356	rhi-1	F46H6.1	protein_coding_gene	0.190042	0.748247	0.238111	0.277165	0.0608122	0.510457	FALSE	FALSE	FALSE	n.s.	G199S
WBGene00004357	rho-1	Y51H4A.3	protein_coding_gene	0.0368072	0.970527	0.231142	0.0165998	-0.0950179	0.494608	FALSE	FALSE	FALSE	n.s.	G199S
WBGene00004358	rhr-1	F08F3.3	protein_coding_gene	0.0335387	0.982996	0.434762	6.89501e-05	-0.259722	0.241473	FALSE	FALSE	FALSE	n.s.	G199S
WBGene00004359	rhr-2	B0240.1	protein_coding_gene	-0.104764	0.981456	0.190218	0.74026	-0.534589	0.331724	FALSE	FALSE	FALSE	n.s.	G199S
WBGene00004361	rib-2	K01G5.6	protein_coding_gene	0.374679	0.819035	-0.0685298	0.804504	0.610958	0.220037	FALSE	FALSE	FALSE	n.s.	G199S
WBGene00004363	ric-3	T14A8.1	protein_coding_gene	-0.339493	0.785354	0.17419	0.77587	-0.463947	0.0142669	FALSE	FALSE	FALSE	n.s.	G199S
WBGene00004364	ric-4	Y22F5A.3	protein_coding_gene	-0.134737	0.948757	0.494565	0.193927	-0.612977	0.122987	FALSE	FALSE	FALSE	n.s.	G199S
WBGene00004367	ric-8	Y69A2AR.2	protein_coding_gene	-0.215032	0.854078	-0.0885642	0.78802	-0.0212686	0.917815	FALSE	FALSE	FALSE	n.s.	G199S
WBGene00004368	ric-19	C32E8.7	protein_coding_gene	0.183604	0.951696	-0.161962	0.838301	0.292876	0.425222	FALSE	FALSE	FALSE	n.s.	G199S
WBGene00004369	rig-1	K09E2.4	protein_coding_gene	0.09438	0.961104	0.788734	0.000519367	-0.614216	0.0646054	FALSE	TRUE	FALSE	mRNA.up	G199S
WBGene00004370	rig-3	C53B7.1	protein_coding_gene	0.301682	0.835234	0.700792	0.0314266	-0.152647	0.677117	FALSE	TRUE	FALSE	mRNA.up	G199S
WBGene00004371	rig-4	Y42H9B.2	protein_coding_gene	0.411986	0.392744	0.332171	0.0050738	0.188762	0.239144	FALSE	FALSE	FALSE	n.s.	G199S
WBGene00004373	rme-1	W06H8.1	protein_coding_gene	-0.0751816	0.941291	-0.040352	0.775094	0.0605415	0.824534	FALSE	FALSE	FALSE	n.s.	G199S
WBGene00004374	rme-2	T11F8.3	protein_coding_gene	-0.59689		-0.834016	1.08522e-13	-1.60171e-16	1	FALSE	FALSE	FALSE	n.s.	G199S
WBGene00004375	rme-4	F46F6.1	protein_coding_gene	-0.0684879	0.980156	0.00241014	0.9947	-0.040642	0.821154	FALSE	FALSE	FALSE	n.s.	G199S
WBGene00004377	rme-6	F49E7.1	protein_coding_gene	0.0877817	0.958985	0.033622	0.916336	0.161463	0.379142	FALSE	FALSE	FALSE	n.s.	G199S
WBGene00004378	rme-8	F18C12.2	protein_coding_gene	-0.135426	0.844533	-0.194233	0.0602038	0.137504	0.440199	FALSE	FALSE	FALSE	n.s.	G199S
WBGene00004380	rnf-1	C06A5.9	protein_coding_gene	0.0503448	0.983781	-0.428709	0.139279	0.582544	0.0920573	FALSE	FALSE	FALSE	n.s.	G199S
WBGene00004381	rnf-5	C16C10.7	protein_coding_gene	-0.381892	0.861488	0.121435	0.684597	-0.551015	0.23581	FALSE	FALSE	FALSE	n.s.	G199S
WBGene00004382	rnh-1.0	F59A6.6	protein_coding_gene	0.0531334	0.986124	-0.23495	0.509982	0.391112	0.362014	FALSE	FALSE	FALSE	n.s.	G199S
WBGene00004383	rnh-2	T13H5.7	protein_coding_gene	-0.313832	0.713234	-0.122501	0.801668	-0.0958844	0.77535	FALSE	FALSE	FALSE	n.s.	G199S
WBGene00004384	rnp-1	ZK863.7	protein_coding_gene	0.0372639	0.987261	-0.464423	0.0396199	0.590417	0.000491834	FALSE	FALSE	TRUE	TE.up	G199S
WBGene00004385	rnp-2	K08D10.4	protein_coding_gene	-0.0682513	0.969854	0.00505783	0.991516	-0.0275615	0.94963	FALSE	FALSE	FALSE	n.s.	G199S
WBGene00004386	rnp-3	K08D10.3	protein_coding_gene	-0.300123	0.642686	-0.208544	0.357877	0.0590792	0.773924	FALSE	FALSE	FALSE	n.s.	G199S
WBGene00004387	rnp-4	R07E5.14	protein_coding_gene	-0.273516	0.600978	-0.085638	0.76962	-0.0524079	0.878692	FALSE	FALSE	FALSE	n.s.	G199S
WBGene00004388	rnp-5	K02F3.11	protein_coding_gene	-0.300981	0.566452	-0.369515	0.0361447	0.183149	0.28335	FALSE	FALSE	FALSE	n.s.	G199S
WBGene00004389	rnp-6	Y47G6A.20	protein_coding_gene	-0.151473	0.848485	-0.0365056	0.873916	-0.00558103	0.970064	FALSE	FALSE	FALSE	n.s.	G199S
WBGene00004390	rnp-7	K04G7.10	protein_coding_gene	-0.0483706	0.973718	0.181247	0.422551	-0.10257	0.578275	FALSE	FALSE	FALSE	n.s.	G199S
WBGene00004391	rnr-1	T23G5.1	protein_coding_gene	0.118025	0.854078	-0.389427	0.00136277	0.609701	0.0174684	FALSE	FALSE	TRUE	TE.up	G199S
WBGene00004392	rnr-2	C03C10.3	protein_coding_gene	-0.0240281	0.987515	-0.36724	0.0144163	0.469731	0.132929	FALSE	FALSE	FALSE	n.s.	G199S
WBGene00004393	rnt-1	B0414.2	protein_coding_gene	0.698824		0.110631		-0.336182	0.812527		FALSE	FALSE	n.s.	G199S
WBGene00004394	rol-1	Y57A10A.11	protein_coding_gene	-2.05653	5.62975e-29	-1.69213	3.85902e-60	-0.263034	0.127897	FALSE	FALSE	FALSE	n.s.	G199S
WBGene00004395	rol-3	C16D9.2	protein_coding_gene	0.157792	0.914719	0.729402	0.000138299	-0.44119	0.0859014	FALSE	TRUE	FALSE	mRNA.up	G199S
WBGene00004397	rol-6	T01B7.7	protein_coding_gene	0.422616	0.174995	0.90601	2.18408e-15	-0.349584	0.0955715	FALSE	TRUE	FALSE	mRNA.up	G199S
WBGene00004398	rol-8	ZK1290.3	protein_coding_gene	0.141643	0.802185	0.422671	0.000131598	-0.152003	0.184859	FALSE	FALSE	FALSE	n.s.	G199S
WBGene00004400	rom-1	F26F4.3	protein_coding_gene	0.009039	0.999776	0.250153	0.567465	-0.105035	0.747944	FALSE	FALSE	FALSE	n.s.	G199S
WBGene00004403	rom-4	Y116A8C.16	protein_coding_gene	0.21271	0.914719	-0.21098	0.250994	0.415037	0.384652	FALSE	FALSE	FALSE	n.s.	G199S
WBGene00004404	rom-5	Y54E10A.14	protein_coding_gene	-0.478292	0.31594	-0.319733	0.347485	-0.0802673	0.797115	FALSE	FALSE	FALSE	n.s.	G199S
WBGene00004405	rop-1	C12D8.11	protein_coding_gene	0.0946566	0.900287	-0.166799	0.323177	0.382629	0.0824036	FALSE	FALSE	FALSE	n.s.	G199S
WBGene00004408	rla-0	F25H2.10	protein_coding_gene	-0.164736	0.767941	-0.290796	0.00151045	0.222392	0.256511	FALSE	FALSE	FALSE	n.s.	G199S
WBGene00004409	rla-1	Y37E3.7	protein_coding_gene	-0.0351885	0.972124	-0.319381	0.000467353	0.386021	0.0233017	FALSE	FALSE	FALSE	n.s.	G199S
WBGene00004410	rla-2	Y62E10A.1	protein_coding_gene	-0.299525	0.305373	-0.22405	0.0408818	0.0237161	0.83042	FALSE	FALSE	FALSE	n.s.	G199S
WBGene00004411	rpc-1	C42D4.8	protein_coding_gene	-0.269565	0.458302	-0.552004	2.56256e-06	0.382429	0.178899	FALSE	FALSE	FALSE	n.s.	G199S
WBGene00004412	rpl-1	Y71F9AL.13	protein_coding_gene	-0.340953	0.0961557	-0.182552	0.0507083	-0.0551416	0.150012	FALSE	FALSE	FALSE	n.s.	G199S
WBGene00004413	rpl-2	B0250.1	protein_coding_gene	-0.267278	0.340615	-0.172804	0.0813998	0.00623195	0.946777	FALSE	FALSE	FALSE	n.s.	G199S
WBGene00004414	rpl-3	F13B10.2	protein_coding_gene	-0.467283	0.0217478	-0.0795734	0.435229	-0.283793	0.0714246	FALSE	FALSE	FALSE	n.s.	G199S
WBGene00004415	rpl-4	B0041.4	protein_coding_gene	-0.352423	0.211782	-0.20423	0.0360874	-0.0427045	0.81415	FALSE	FALSE	FALSE	n.s.	G199S
WBGene00004416	rpl-5	F54C9.5	protein_coding_gene	-0.340544	0.12452	-0.043116	0.712356	-0.193195	0.0845351	FALSE	FALSE	FALSE	n.s.	G199S
WBGene00004417	rpl-6	R151.3	protein_coding_gene	-0.346744	0.116533	-0.142531	0.134941	-0.0999669	0.256769	FALSE	FALSE	FALSE	n.s.	G199S
WBGene00004418	rpl-7	F53G12.10	protein_coding_gene	-0.408785	0.0478959	-0.0792874	0.475435	-0.219966	0.0863042	FALSE	FALSE	FALSE	n.s.	G199S
WBGene00004419	rpl-7A	Y24D9A.4	protein_coding_gene	-0.0281842	0.982373	-0.110649	0.306221	0.180813	0.215889	FALSE	FALSE	FALSE	n.s.	G199S
WBGene00004420	rpl-9	R13A5.8	protein_coding_gene	-0.081001	0.948757	-0.2802	0.00277538	0.296493	0.365789	FALSE	FALSE	FALSE	n.s.	G199S
WBGene00004421	rpl-10	F10B5.1	protein_coding_gene	-0.259902	0.552689	-0.113246	0.290243	-0.0450879	0.84034	FALSE	FALSE	FALSE	n.s.	G199S
WBGene00004422	rpl-11.1	T22F3.4	protein_coding_gene	-0.487166	0.0705357	-0.658113	4.88304e-14	0.255104	0.251703	FALSE	FALSE	FALSE	n.s.	G199S
WBGene00004423	rpl-11.2	F07D10.1	protein_coding_gene	-0.0182945	0.990297	-0.0463514	0.714535	0.129283	0.394207	FALSE	FALSE	FALSE	n.s.	G199S
WBGene00004424	rpl-12	JC8.3	protein_coding_gene	-0.31238	0.404814	-0.0859072	0.420343	-0.0931094	0.42265	FALSE	FALSE	FALSE	n.s.	G199S
WBGene00004425	rpl-13	C32E8.2	protein_coding_gene	-0.462417	0.701148	-0.211421	0.0183588	-0.142604	0.708434	FALSE	FALSE	FALSE	n.s.	G199S
WBGene00004426	rpl-14	C04F12.4	protein_coding_gene	-0.341483	0.105934	-0.199678	0.0336302	-0.0380234	0.586208	FALSE	FALSE	FALSE	n.s.	G199S
WBGene00004427	rpl-15	K11H12.2	protein_coding_gene	-0.15014	0.788477	-0.307513	0.000738911	0.252484	0.135957	FALSE	FALSE	FALSE	n.s.	G199S
WBGene00004428	rpl-16	M01F1.2	protein_coding_gene	-0.278918	0.373234	-0.14908	0.118277	-0.026967	0.862607	FALSE	FALSE	FALSE	n.s.	G199S
WBGene00004429	rpl-17	Y48G8AL.8	protein_coding_gene	-0.28298	0.586248	-0.128447	0.172221	-0.0703893	0.770384	FALSE	FALSE	FALSE	n.s.	G199S
WBGene00004430	rpl-18	Y45F10D.12	protein_coding_gene	-0.174056	0.778185	-0.121594	0.206832	0.0511153	0.775453	FALSE	FALSE	FALSE	n.s.	G199S
WBGene00004431	rpl-19	C09D4.5	protein_coding_gene	-0.150915	0.785354	-0.339892	1.88144e-05	0.291531	0.197068	FALSE	FALSE	FALSE	n.s.	G199S
WBGene00004432	rpl-20	E04A4.8	protein_coding_gene	-0.365146	0.182862	-0.151946	0.121211	-0.0955777	0.410439	FALSE	FALSE	FALSE	n.s.	G199S
WBGene00004433	rpl-21	C14B9.7	protein_coding_gene	-0.386888	0.114382	-0.0271606	0.870178	-0.22404	0.337623	FALSE	FALSE	FALSE	n.s.	G199S
WBGene00004434	rpl-22	C27A2.2	protein_coding_gene	0.210114	0.880914	-0.144549	0.178747	0.485427	0.384053	FALSE	FALSE	FALSE	n.s.	G199S
WBGene00004435	rpl-23	B0336.10	protein_coding_gene	-0.655689	4.32133e-05	-0.145055	0.215058	-0.397147	0.0125037	FALSE	FALSE	FALSE	n.s.	G199S
WBGene00004436	rpl-24.1	D1007.12	protein_coding_gene	-0.394123	0.146335	-0.0417048	0.786238	-0.250429	0.0528094	FALSE	FALSE	FALSE	n.s.	G199S
WBGene00004437	rpl-24.2	C03D6.8	protein_coding_gene	-0.0710538	0.958217	-0.0646784	0.77263	0.0770762	0.621719	FALSE	FALSE	FALSE	n.s.	G199S
WBGene00004438	rpl-25.1	F55D10.2	protein_coding_gene	-0.0671223	0.969986	-0.0326831	0.816862	0.0297473	0.93905	FALSE	FALSE	FALSE	n.s.	G199S
WBGene00004439	rpl-25.2	F52B5.6	protein_coding_gene	-0.674793	0.00132517	-0.373263	4.0399e-05	-0.19388	0.186633	FALSE	FALSE	FALSE	n.s.	G199S
WBGene00004440	rpl-26	F28C6.7	protein_coding_gene	-0.330947	0.257405	-0.118044	0.291294	-0.0824622	0.518519	FALSE	FALSE	FALSE	n.s.	G199S
WBGene00004441	rpl-27	C53H9.1	protein_coding_gene	-0.345571	0.37119	-0.162966	0.124906	-0.0796594	0.776231	FALSE	FALSE	FALSE	n.s.	G199S
WBGene00004442	rpl-28	R11D1.8	protein_coding_gene	-0.477033	0.0977212	-0.150357	0.203758	-0.180572	0.321342	FALSE	FALSE	FALSE	n.s.	G199S
WBGene00004443	rpl-29	B0513.3	protein_coding_gene	-1.23003	0.0441063	-0.0129743	0.935552	-1.0504	0.0541556	FALSE	FALSE	FALSE	n.s.	G199S
WBGene00004444	rpl-30	Y106G6H.3	protein_coding_gene	-0.369067	0.0632849	0.0018118	0.990701	-0.264828	0.0141482	FALSE	FALSE	FALSE	n.s.	G199S
WBGene00004445	rpl-31	W09C5.6	protein_coding_gene	-0.13545	0.851859	0.00574592	0.971742	-0.0513469	0.786486	FALSE	FALSE	FALSE	n.s.	G199S
WBGene00004446	rpl-32	T24B8.1	protein_coding_gene	-0.322705	0.219007	-0.174964	0.0588523	-0.0402639	0.772871	FALSE	FALSE	FALSE	n.s.	G199S
WBGene00004447	rpl-33	F10E7.7	protein_coding_gene	-0.372066	0.309806	-0.112396	0.300905	-0.160465	0.483934	FALSE	FALSE	FALSE	n.s.	G199S
WBGene00004448	rpl-34	C42C1.14	protein_coding_gene	-0.157272	0.960247	-0.178473	0.140812	0.083416	0.860946	FALSE	FALSE	FALSE	n.s.	G199S
WBGene00004449	rpl-35	ZK652.4	protein_coding_gene	-0.321229	0.455157	-0.169257	0.0735177	-0.0393742	0.882286	FALSE	FALSE	FALSE	n.s.	G199S
WBGene00004450	rpl-36	F37C12.4	protein_coding_gene	-0.627655	0.0194869	-0.212634	0.0312024	-0.318176	0.186102	FALSE	FALSE	FALSE	n.s.	G199S
WBGene00004451	rpl-37	C54C6.1	protein_coding_gene	-0.457176	0.367696	-0.0648549	0.812076	-0.220667	0.488379	FALSE	FALSE	FALSE	n.s.	G199S
WBGene00004452	rpl-38	C06B8.8	protein_coding_gene	-0.341076	0.159046	-0.241653	0.00710516	0.00547513	0.968876	FALSE	FALSE	FALSE	n.s.	G199S
WBGene00004453	rpl-39	C26F1.9	protein_coding_gene	-0.361295	0.323171	-0.173966	0.183214	-0.0660892	0.839975	FALSE	FALSE	FALSE	n.s.	G199S
WBGene00004454	rpl-36.A	C09H10.2	protein_coding_gene	-0.682216	0.00731513	0.32427	0.0117363	-0.909384	0.0114431	FALSE	FALSE	FALSE	n.s.	G199S
WBGene00004455	rpl-42	C09H10.1	protein_coding_gene	-0.136202	0.978127	0.376023	0.633245	-0.574041	0.492374	FALSE	FALSE	FALSE	n.s.	G199S
WBGene00004456	rpl-43	Y48B6A.2	protein_coding_gene	-0.521794	0.00171697	-0.278134	0.00741207	-0.128629	0.398289	FALSE	FALSE	FALSE	n.s.	G199S
WBGene00004457	rpm-1	C01B7.6	protein_coding_gene	0.324935	0.775815	0.150137	0.616079	0.17897	0.317053	FALSE	FALSE	FALSE	n.s.	G199S
WBGene00004458	rpn-1	T22D1.9	protein_coding_gene	-0.0654804	0.929555	-0.161761	0.193575	0.20482	0.176609	FALSE	FALSE	FALSE	n.s.	G199S
WBGene00004459	rpn-2	C23G10.4	protein_coding_gene	-0.0473961	0.953408	-0.277343	0.00295182	0.330056	0.0278505	FALSE	FALSE	FALSE	n.s.	G199S
WBGene00004460	rpn-3	C30C11.2	protein_coding_gene	0.00903055	0.997467	-0.182142	0.122562	0.297836	0.33019	FALSE	FALSE	FALSE	n.s.	G199S
WBGene00004461	rpn-5	F10G7.8	protein_coding_gene	-0.124944	0.808618	-0.251788	0.0297126	0.226509	0.0329804	FALSE	FALSE	FALSE	n.s.	G199S
WBGene00004462	rpn-6.1	F57B9.10	protein_coding_gene	0.0339811	0.980634	0.0941301	0.565107	0.045581	0.872552	FALSE	FALSE	FALSE	n.s.	G199S
WBGene00004463	rpn-7	F49C12.8	protein_coding_gene	-0.245452	0.554052	-0.315695	0.0109728	0.187804	0.505801	FALSE	FALSE	FALSE	n.s.	G199S
WBGene00004464	rpn-8	R12E2.3	protein_coding_gene	-0.208263	0.681698	-0.288736	0.0335271	0.181871	0.472677	FALSE	FALSE	FALSE	n.s.	G199S
WBGene00004465	rpn-9	T06D8.8	protein_coding_gene	-0.23969	0.511934	-0.250083	0.0530205	0.113108	0.428571	FALSE	FALSE	FALSE	n.s.	G199S
WBGene00004466	rpn-10	B0205.3	protein_coding_gene	0.0178208	0.990045	-0.111461	0.489508	0.24381	0.0176843	FALSE	FALSE	FALSE	n.s.	G199S
WBGene00004467	rpn-11	K07D4.3	protein_coding_gene	-0.110215	0.904846	-0.168269	0.231952	0.133369	0.591589	FALSE	FALSE	FALSE	n.s.	G199S
WBGene00004468	rpn-12	ZK20.5	protein_coding_gene	-0.176874	0.787099	-0.298201	0.0247379	0.200878	0.384049	FALSE	FALSE	FALSE	n.s.	G199S
WBGene00004469	rps-0	B0393.1	protein_coding_gene	-0.0137718	0.9934	-0.123446	0.258577	0.210988	0.214255	FALSE	FALSE	FALSE	n.s.	G199S
WBGene00004470	rps-1	F56F3.5	protein_coding_gene	-0.68151	6.5283e-05	-0.0884369	0.409648	-0.480222	0.042959	FALSE	FALSE	FALSE	n.s.	G199S
WBGene00004471	rps-2	C49H3.11	protein_coding_gene	-0.458054	0.118167	-0.0511363	0.681607	-0.27208	0.301327	FALSE	FALSE	FALSE	n.s.	G199S
WBGene00004472	rps-3	C23G10.3	protein_coding_gene	-0.24773	0.58062	-0.1489	0.130712	0.0122783	0.952927	FALSE	FALSE	FALSE	n.s.	G199S
WBGene00004473	rps-4	Y43B11AR.4	protein_coding_gene	-0.161077	0.810701	-0.115299	0.263137	0.0544478	0.818513	FALSE	FALSE	FALSE	n.s.	G199S
WBGene00004474	rps-5	T05E11.1	protein_coding_gene	-0.30644	0.347627	-0.224265	0.0187644	0.0123837	0.937982	FALSE	FALSE	FALSE	n.s.	G199S
WBGene00004475	rps-6	Y71A12B.1	protein_coding_gene	0.070537	0.951876	-0.086067	0.400121	0.250543	0.305122	FALSE	FALSE	FALSE	n.s.	G199S
WBGene00004476	rps-7	ZC434.2	protein_coding_gene	-0.181517	0.932547	-0.175799	0.0655623	0.0780025	0.862747	FALSE	FALSE	FALSE	n.s.	G199S
WBGene00004477	rps-8	F42C5.8	protein_coding_gene	-0.450897	0.0314232	-0.204233	0.0368384	-0.13852	0.356286	FALSE	FALSE	FALSE	n.s.	G199S
WBGene00004478	rps-9	F40F8.10	protein_coding_gene	-0.361848	0.113541	-0.167725	0.108035	-0.0898855	0.436624	FALSE	FALSE	FALSE	n.s.	G199S
WBGene00004479	rps-10	D1007.6	protein_coding_gene	-0.398988	0.371702	-0.180056	0.0637159	-0.0824622	0.785984	FALSE	FALSE	FALSE	n.s.	G199S
WBGene00004480	rps-11	F40F11.1	protein_coding_gene	-0.521912	0.059974	-0.00833797	0.953594	-0.409301	0.0927749	FALSE	FALSE	FALSE	n.s.	G199S
WBGene00004481	rps-12	F54E7.2	protein_coding_gene	-0.394537	0.756298	-0.153706	0.150289	-0.169925	0.643651	FALSE	FALSE	FALSE	n.s.	G199S
WBGene00004482	rps-13	C16A3.9	protein_coding_gene	-0.543783	0.0136763	-0.21325	0.0302712	-0.233672	0.206526	FALSE	FALSE	FALSE	n.s.	G199S
WBGene00004483	rps-14	F37C12.9	protein_coding_gene	-0.341786	0.139057	-0.374352	3.86491e-06	0.13245	0.301726	FALSE	FALSE	FALSE	n.s.	G199S
WBGene00004484	rps-15	F36A2.6	protein_coding_gene	-0.613326	0.0185053	-0.191377	0.0602243	-0.321928	0.221717	FALSE	FALSE	FALSE	n.s.	G199S
WBGene00004485	rps-16	T01C3.6	protein_coding_gene	-0.613785	0.000183154	-0.215878	0.0354315	-0.277228	0.00552219	FALSE	FALSE	FALSE	n.s.	G199S
WBGene00004486	rps-17	T08B2.10	protein_coding_gene	-0.0680876	0.939582	-0.0847353	0.464371	0.131245	0.264184	FALSE	FALSE	FALSE	n.s.	G199S
WBGene00004487	rps-18	Y57G11C.16	protein_coding_gene	-0.525121	0.0161616	-0.221485	0.0109007	-0.194114	0.361994	FALSE	FALSE	FALSE	n.s.	G199S
WBGene00004488	rps-19	T05F1.3	protein_coding_gene	-0.775584	0.404814	-0.251595	0.00464747	-0.434183	0.313128	FALSE	FALSE	FALSE	n.s.	G199S
WBGene00004489	rps-20	Y105E8A.16	protein_coding_gene	-0.0116273	0.998452	-0.146294	0.148542	0.222392	0.428491	FALSE	FALSE	FALSE	n.s.	G199S
WBGene00004490	rps-21	F37C12.11	protein_coding_gene	-0.684416	0.00101717	-0.278534	0.00323358	-0.304639	0.0962423	FALSE	FALSE	FALSE	n.s.	G199S
WBGene00004491	rps-22	F53A3.3	protein_coding_gene	-0.727534	0.000123008	-0.200607	0.0382254	-0.370838	0.0355281	FALSE	FALSE	FALSE	n.s.	G199S
WBGene00004492	rps-23	F28D1.7	protein_coding_gene	-0.513513	0.0508545	-0.0914541	0.486098	-0.323392	0.0996715	FALSE	FALSE	FALSE	n.s.	G199S
WBGene00004493	rps-24	T07A9.11	protein_coding_gene	-0.117782	0.909439	-0.216769	0.030032	0.211024	0.513036	FALSE	FALSE	FALSE	n.s.	G199S
WBGene00004494	rps-25	K02B2.5	protein_coding_gene	-0.316752	0.252856	-0.272483	0.00562466	0.0597062	0.516685	FALSE	FALSE	FALSE	n.s.	G199S
WBGene00004495	rps-26	F39B2.6	protein_coding_gene	-0.666955	0.000324932	-0.13154	0.184819	-0.415037	0.0110285	FALSE	FALSE	FALSE	n.s.	G199S
WBGene00004496	rps-27	F56E10.4	protein_coding_gene	-0.598518	0.000690208	-0.293003	0.0112156	-0.190579	0.169647	FALSE	FALSE	FALSE	n.s.	G199S
WBGene00004497	rps-28	Y41D4B.5	protein_coding_gene	-0.678222	0.000140238	-0.227916	0.0185379	-0.33539	0.0489612	FALSE	FALSE	FALSE	n.s.	G199S
WBGene00004498	rps-29	B0412.4	protein_coding_gene	-0.660604	0.00246626	-0.225267	0.0557436	-0.323096	0.121776	FALSE	FALSE	FALSE	n.s.	G199S
WBGene00004499	rps-30	C26F1.4	protein_coding_gene	-0.123412	0.917014	-0.0878595	0.435462	0.0752881	0.826333	FALSE	FALSE	FALSE	n.s.	G199S
WBGene00004501	rpt-1	C52E4.4	protein_coding_gene	-0.277322	0.536659	-0.186859	0.14705	0.0195844	0.95377	FALSE	FALSE	FALSE	n.s.	G199S
WBGene00004502	rpt-2	F29G9.5	protein_coding_gene	-0.196366	0.610979	-0.190633	0.141881	0.10089	0.191864	FALSE	FALSE	FALSE	n.s.	G199S
WBGene00004503	rpt-3	F23F12.6	protein_coding_gene	-0.213325	0.569162	-0.211716	0.0724563	0.0957112	0.429977	FALSE	FALSE	FALSE	n.s.	G199S
WBGene00004504	rpt-4	F23F1.8	protein_coding_gene	0.0213136	0.986124	-0.266776	0.0264352	0.396499	0.0336546	FALSE	FALSE	FALSE	n.s.	G199S
WBGene00004505	rpt-5	F56H1.4	protein_coding_gene	-0.259019	0.404049	-0.149379	0.249213	-0.00308598	0.946356	FALSE	FALSE	FALSE	n.s.	G199S
WBGene00004506	rpt-6	Y49E10.1	protein_coding_gene	-0.222979	0.580133	-0.117781	0.411768	0.00516171	0.94548	FALSE	FALSE	FALSE	n.s.	G199S
WBGene00004507	rpy-1	C18H9.7	protein_coding_gene	0.337628	0.843491	0.365088	0.185743	-0.0306968	0.91415	FALSE	FALSE	FALSE	n.s.	G199S
WBGene00004508	rrf-1	F26A3.8	protein_coding_gene	-0.000502771	0.99988	0.0100808	0.970396	0.104842	0.690852	FALSE	FALSE	FALSE	n.s.	G199S
WBGene00004509	rrf-2	M01G12.12	protein_coding_gene	0.611392	0.753087	0.855133	0.032717	0.0229004	0.956769	FALSE	TRUE	FALSE	mRNA.up	G199S
WBGene00004510	rrf-3	F10B5.7	protein_coding_gene	-0.197404	0.884536	-0.163934	0.411214	0.0129391	0.97962	FALSE	FALSE	FALSE	n.s.	G199S
WBGene00004679	rars-1	F26F4.10	protein_coding_gene	-0.232885	0.470688	-0.239154	0.0673909	0.119759	0.422462	FALSE	FALSE	FALSE	n.s.	G199S
WBGene00004680	rars-2	C29H12.1	protein_coding_gene	-0.088218	0.960617	-0.519307	0.149728	0.365609	0.334837	FALSE	FALSE	FALSE	n.s.	G199S
WBGene00004681	rsd-2	F52G2.2	protein_coding_gene	0.302063	0.45929	-0.0401889	0.854613	0.430805	0.125511	FALSE	FALSE	FALSE	n.s.	G199S
WBGene00004682	rsd-3	C34E11.1	protein_coding_gene	-0.018983	0.992434	0.201947	0.302907	-0.0969339	0.590216	FALSE	FALSE	FALSE	n.s.	G199S
WBGene00004684	rsd-6	F16D3.2	protein_coding_gene	0.16611	0.825653	-0.139801	0.482456	0.435585	0.188679	FALSE	FALSE	FALSE	n.s.	G199S
WBGene00004698	rsp-1	W02B12.3	protein_coding_gene	-0.0137013	0.996176	-0.21504	0.0637159	0.348454	0.229767	FALSE	FALSE	FALSE	n.s.	G199S
WBGene00004699	rsp-2	W02B12.2	protein_coding_gene	0.115153	0.904989	0.0361724	0.854375	0.238787	0.446543	FALSE	FALSE	FALSE	n.s.	G199S
WBGene00004700	rsp-3	Y111B2A.18	protein_coding_gene	-0.220004	0.586248	-0.151128	0.301773	0.0656287	0.778862	FALSE	FALSE	FALSE	n.s.	G199S
WBGene00004701	rsp-4	EEED8.7	protein_coding_gene	-0.241228	0.569138	-0.294122	0.0826095	0.138976	0.422774	FALSE	FALSE	FALSE	n.s.	G199S
WBGene00004702	rsp-5	T28D9.2	protein_coding_gene	-0.190802	0.915793	-0.385939	0.0106529	0.209923	0.78433	FALSE	FALSE	FALSE	n.s.	G199S
WBGene00004703	rsp-6	C33H5.12	protein_coding_gene	-0.423777	0.0990484	-0.225104	0.117194	-0.0838726	0.393809	FALSE	FALSE	FALSE	n.s.	G199S
WBGene00004704	rsp-7	D2089.1	protein_coding_gene	-0.213917	0.808005	-0.264192	0.0918696	0.135027	0.737754	FALSE	FALSE	FALSE	n.s.	G199S
WBGene00004705	rsp-8	C18D11.4	protein_coding_gene	-0.0210765	0.988951	-0.0345369	0.87037	0.127235	0.475813	FALSE	FALSE	FALSE	n.s.	G199S
WBGene00004706	rsr-1	F28D9.1	protein_coding_gene	-0.0664061	0.957933	-0.129522	0.426564	0.217805	0.293752	FALSE	FALSE	FALSE	n.s.	G199S
WBGene00004719	sad-1	F15A2.6	protein_coding_gene	0.672788	0.658815	0.341888	0.27014	0.63743	0.255088	FALSE	FALSE	FALSE	n.s.	G199S
WBGene00004721	san-1	ZC328.4	protein_coding_gene	-0.0259494	0.992649	0.040314	0.949512	0.109459	0.564795	FALSE	FALSE	FALSE	n.s.	G199S
WBGene00004723	sap-49	C08B11.5	protein_coding_gene	-0.259196	0.721545	-0.261385	0.172967	0.0839013	0.673443	FALSE	FALSE	FALSE	n.s.	G199S
WBGene00004726	sas-4	F10E9.8	protein_coding_gene	-0.251258	0.867882	-0.306636	0.222745	0.0465426	0.918709	FALSE	FALSE	FALSE	n.s.	G199S
WBGene00004727	sax-1	R11G1.4	protein_coding_gene	0.268447	0.748247	0.225757	0.45009	0.166461	0.252886	FALSE	FALSE	FALSE	n.s.	G199S
WBGene00004728	sax-2	F21H11.2	protein_coding_gene	-0.156359	0.857199	-0.23755	0.0945068	0.184918	0.247797	FALSE	FALSE	FALSE	n.s.	G199S
WBGene00004729	sax-3	ZK377.2	protein_coding_gene	0.213273	0.820295	0.574848	8.53912e-06	-0.334419	0.281221	FALSE	FALSE	FALSE	n.s.	G199S
WBGene00004732	sax-7	C18F3.2	protein_coding_gene	0.0542511	0.96324	0.277802	0.00503332	-0.113956	0.484262	FALSE	FALSE	FALSE	n.s.	G199S
WBGene00004735	sbp-1	Y47D3B.7	protein_coding_gene	0.36574	0.474619	0.501039	0.00103147	-0.0489096	0.809241	FALSE	FALSE	FALSE	n.s.	G199S
WBGene00004736	sca-1	K11D9.2	protein_coding_gene	-0.0826673	0.928764	0.0951281	0.375539	-0.0611403	0.727712	FALSE	FALSE	FALSE	n.s.	G199S
WBGene00004737	scc-1	F10G7.4	protein_coding_gene	0.330171	0.654098	-0.320396	0.0993503	0.739764	0.0018921	FALSE	FALSE	TRUE	TE.up	G199S
WBGene00004738	scc-3	F18E2.3	protein_coding_gene	0.043991	0.969476	-0.284287	0.038744	0.427194	0.178292	FALSE	FALSE	FALSE	n.s.	G199S
WBGene00004739	scd-1	H20J18.1	protein_coding_gene	0.24433	0.713234	0.212639	0.102303	0.0771679	0.743251	FALSE	FALSE	FALSE	n.s.	G199S
WBGene00004740	scd-2	T10H9.2	protein_coding_gene	0.495987		0.973747	0.00396846	-0.584963	0.490015	FALSE	TRUE	FALSE	mRNA.up	G199S
WBGene00004743	scm-1	M01D7.2	protein_coding_gene	-0.103479	0.93064	0.202448	0.184819	-0.192645	0.371533	FALSE	FALSE	FALSE	n.s.	G199S
WBGene00004744	scp-1	D2013.8	protein_coding_gene	0.0909529	0.953244	0.1306	0.5486	0.0213737	0.958512	FALSE	FALSE	FALSE	n.s.	G199S
WBGene00004745	sdc-1	F52E10.1	protein_coding_gene	0.229968	0.930006	0.575051	0.148643	-0.349449	0.324776	FALSE	FALSE	FALSE	n.s.	G199S
WBGene00004746	sdc-2	C35C5.1	protein_coding_gene	0.30785	0.785229	0.213965	0.450703	0.133856	0.467963	FALSE	FALSE	FALSE	n.s.	G199S
WBGene00004747	sdc-3	C25D7.3	protein_coding_gene	0.810213	0.184339	0.350729	0.227511	0.396759	0.407553	FALSE	FALSE	FALSE	n.s.	G199S
WBGene00004749	sdn-1	F57C7.3	protein_coding_gene	0.111535	0.952152	0.551787	0.000242012	-0.341037	0.0284054	FALSE	FALSE	FALSE	n.s.	G199S
WBGene00004751	sea-2	K10G6.3	protein_coding_gene	0.368262	0.571139	0.181499	0.124906	0.332575	0.102068	FALSE	FALSE	FALSE	n.s.	G199S
WBGene00004752	sec-5	T23G7.4	protein_coding_gene	0.0931262	0.945326	0.123548	0.639283	0.122981	0.489513	FALSE	FALSE	FALSE	n.s.	G199S
WBGene00004753	sec-8	Y106G6H.7	protein_coding_gene	-0.0634354	0.969986	-0.0918322	0.728209	0.0619277	0.853508	FALSE	FALSE	FALSE	n.s.	G199S
WBGene00004754	sec-23	Y113G7A.3	protein_coding_gene	-0.189042	0.61513	-0.132983	0.262905	0.0496308	0.519375	FALSE	FALSE	FALSE	n.s.	G199S
WBGene00004755	sec-24.1	F12F6.6	protein_coding_gene	-0.0749769	0.915626	-0.147966	0.198749	0.174903	0.13707	FALSE	FALSE	FALSE	n.s.	G199S
WBGene00004756	sec-24.2	ZC518.2	protein_coding_gene	-0.017565	0.990579	-0.21917	0.0384335	0.292283	0.203404	FALSE	FALSE	FALSE	n.s.	G199S
WBGene00004758	sek-1	R03G5.2	protein_coding_gene	0.019315	0.996176	0.185186	0.455185	0.0252373	0.796109	FALSE	FALSE	FALSE	n.s.	G199S
WBGene00004759	sel-1	F45D3.5	protein_coding_gene	-0.0673336	0.951876	-0.0685064	0.713542	0.113094	0.515181	FALSE	FALSE	FALSE	n.s.	G199S
WBGene00004760	sel-2	F10F2.1	protein_coding_gene	0.182168	0.697187	-0.0184417	0.894128	0.280108	0.0454343	FALSE	FALSE	FALSE	n.s.	G199S
WBGene00004762	sel-5	F35G12.3	protein_coding_gene	0.159186	0.908038	-0.101205	0.637002	0.419807	0.178435	FALSE	FALSE	FALSE	n.s.	G199S
WBGene00004764	sel-7	K04G11.2	protein_coding_gene	0.899725	0.51571	0.552746	0.288711	0.338323	0.517616	FALSE	FALSE	FALSE	n.s.	G199S
WBGene00004765	sel-8	C32A3.1	protein_coding_gene	0.273787	0.836288	-0.305568	0.20258	0.615989	0.161289	FALSE	FALSE	FALSE	n.s.	G199S
WBGene00004766	sel-9	W02D7.7	protein_coding_gene	-0.343346	0.367696	0.0330254	0.866294	-0.301269	0.200843	FALSE	FALSE	FALSE	n.s.	G199S
WBGene00004767	sel-10	F55B12.3	protein_coding_gene	0.0158495	0.992649	-0.201681	0.174457	0.32073	0.000447238	FALSE	FALSE	FALSE	n.s.	G199S
WBGene00004768	sel-11	F55A11.3	protein_coding_gene	-0.00244856	0.999776	-0.169286	0.245388	0.257798	0.191884	FALSE	FALSE	FALSE	n.s.	G199S
WBGene00004769	sel-12	F35H12.3	protein_coding_gene	0.0271083	0.994262	0.0243323	0.971742	0.127577	0.747446	FALSE	FALSE	FALSE	n.s.	G199S
WBGene00004771	sem-2	C32E12.5	protein_coding_gene	0.126081	0.915909	0.0557729	0.832719	0.197358	0.281211	FALSE	FALSE	FALSE	n.s.	G199S
WBGene00004773	sem-4	F15C11.1	protein_coding_gene	0.0595948	0.984043	0.443564	0.0300372	-0.189825	0.38775	FALSE	FALSE	FALSE	n.s.	G199S
WBGene00004774	sem-5	C14F5.5	protein_coding_gene	-0.183278	0.900548	0.213157	0.521636	-0.354917	0.471865	FALSE	FALSE	FALSE	n.s.	G199S
WBGene00004775	sep-1	Y47G6A.12	protein_coding_gene	0.120817	0.891581	-0.52898	1.42757e-06	0.75269	0.0154952	FALSE	FALSE	TRUE	TE.up	G199S
WBGene00004776	ser-1	F59C12.2	protein_coding_gene	0.531826		0.611598	0.230003	0.0749621	0.906389	FALSE	FALSE	FALSE	n.s.	G199S
WBGene00004778	ser-3	K02F2.6	protein_coding_gene	0.476038	0.814164	0.506297	0.162542	0.272526	0.590357	FALSE	FALSE	FALSE	n.s.	G199S
WBGene00004779	ser-4	Y22D7AR.13	protein_coding_gene	0.931782		0.247688	0.616072	0.704544	0.112888		FALSE	FALSE	n.s.	G199S
WBGene00004780	ser-7	C09B7.1	protein_coding_gene	0.21522		0.145454	0.884136	0.458365	0.508622	FALSE	FALSE	FALSE	n.s.	G199S
WBGene00004781	set-1	T26A5.7	protein_coding_gene	0.181654	0.901955	-0.267025	0.485269	0.604071	0.0993141	FALSE	FALSE	TRUE	TE.up	G199S
WBGene00004782	set-2	C26E6.9	protein_coding_gene	-0.0571249	0.96324	-0.198561	0.207362	0.256775	0.19515	FALSE	FALSE	FALSE	n.s.	G199S
WBGene00004783	seu-1	Y73B6BL.5	protein_coding_gene	-0.1586	0.883245	0.0244164	0.922153	-0.0895516	0.784277	FALSE	FALSE	FALSE	n.s.	G199S
WBGene00004786	sex-1	F44A6.2	protein_coding_gene	-0.290796	0.845526	0.089317	0.839805	-0.371183	0.310615	FALSE	FALSE	FALSE	n.s.	G199S
WBGene00004787	sft-1	H06I04.2	protein_coding_gene	-0.0746311	0.982996	-0.0424348	0.93116	0.123058	0.752176	FALSE	FALSE	FALSE	n.s.	G199S
WBGene00004788	sft-4	C54H2.5	protein_coding_gene	-0.517453	0.0484807	-0.171834	0.157708	-0.222392	0.0992315	FALSE	FALSE	FALSE	n.s.	G199S
WBGene00004789	sgk-1	W10G6.2	protein_coding_gene	-0.309931	0.471303	-0.181389	0.459773	-0.0332944	0.788894	FALSE	FALSE	FALSE	n.s.	G199S
WBGene00004790	sgn-1	F07H5.2	protein_coding_gene	0.133342	0.948164	0.313652	0.445547	-0.150942	0.55398	FALSE	FALSE	FALSE	n.s.	G199S
WBGene00004793	shw-3	R186.5	protein_coding_gene	0.123423		-0.15944	0.871782	0.418829	0.443325	FALSE	FALSE	FALSE	n.s.	G199S
WBGene00004795	sid-1	C04F5.1	protein_coding_gene	0.174433	0.917896	-0.289672	0.214892	0.536053	0.300612	FALSE	FALSE	FALSE	n.s.	G199S
WBGene00004796	sid-2	ZK520.2	protein_coding_gene	0.299065	0.684564	0.185778	0.585934	0.210897	0.458192	FALSE	FALSE	FALSE	n.s.	G199S
WBGene00004798	sip-1	F43D9.4	protein_coding_gene	0.0198263	0.990992	-0.00774469	0.978852	0.109775	0.745338	FALSE	FALSE	FALSE	n.s.	G199S
WBGene00004800	sir-2.1	R11A8.4	protein_coding_gene	-0.021843	0.992225	-0.0182098	0.954664	0.0747194	0.656869	FALSE	FALSE	FALSE	n.s.	G199S
WBGene00004801	sir-2.2	F46G10.7	protein_coding_gene	-0.217736	0.742469	-0.0674332	0.861484	-0.0374747	0.859443	FALSE	FALSE	FALSE	n.s.	G199S
WBGene00004803	sir-2.4	C06A5.11	protein_coding_gene	-0.217086	0.938851	-0.507337	0.442455	0.584963	0.0129758	FALSE	FALSE	FALSE	n.s.	G199S
WBGene00004804	skn-1	T19E7.2	protein_coding_gene	0.155696	0.804182	0.0510071	0.749914	0.183963	0.0142927	FALSE	FALSE	FALSE	n.s.	G199S
WBGene00004806	skp-1	T27F2.1	protein_coding_gene	-0.0416426	0.975138	0.138743	0.5081	-0.100641	0.641621	FALSE	FALSE	FALSE	n.s.	G199S
WBGene00004807	skr-1	F46A9.5	protein_coding_gene	-0.160448	0.731678	-0.210892	0.0870291	0.156342	0.347656	FALSE	FALSE	FALSE	n.s.	G199S
WBGene00004808	skr-2	F46A9.4	protein_coding_gene	-0.240482	0.618349	-0.331214	0.0501981	0.181793	0.510443	FALSE	FALSE	FALSE	n.s.	G199S
WBGene00004809	skr-3	F44G3.6	protein_coding_gene	0.435626	0.122982	0.377753	0.0615653	0.178462	0.250683	FALSE	FALSE	FALSE	n.s.	G199S
WBGene00004810	skr-4	Y60A3A.18	protein_coding_gene	0.92253	0.00459137	-0.465791	0.325127	1.34222	0.00262718	TRUE	FALSE	TRUE	TE.up	G199S
WBGene00004811	skr-5	F47H4.10	protein_coding_gene	1.74154		0.909162		0.730973	0.53938			FALSE		G199S
WBGene00004822	skr-16	C42D4.6	protein_coding_gene	0.389883	0.876939	-0.0104419		-0.353907	0.762278	FALSE	FALSE	FALSE	n.s.	G199S
WBGene00004823	skr-17	C06A8.4	protein_coding_gene	-0.486111	0.32147	-0.387673	0.313862	-0.133154	0.671257	FALSE	FALSE	FALSE	n.s.	G199S
WBGene00004824		F56B3.4	protein_coding_gene	-0.060516	0.972124	-0.379954	0.11004	0.419456	0.260612	FALSE	FALSE	FALSE	n.s.	G199S
WBGene00004825	skr-19	R12H7.3	protein_coding_gene	-0.238885	0.867882	0.265309	0.525901	-0.444237	0.365388	FALSE	FALSE	FALSE	n.s.	G199S
WBGene00004826	skr-20	R12H7.5	protein_coding_gene	0.0112461	0.999776	0.0295642	0.967989	0.045152	0.952064	FALSE	FALSE	FALSE	n.s.	G199S
WBGene00004827	skr-21	K08H2.1	protein_coding_gene	-0.553171	0.794415	0.336382	0.764196	0.0484101	0.960384	FALSE	FALSE	FALSE	n.s.	G199S
WBGene00004829	sli-1	M02A10.3	protein_coding_gene	-0.154466	0.948757	0.414691	0.058877	-0.584963	0.288654	FALSE	FALSE	FALSE	n.s.	G199S
WBGene00004830	slo-1	Y51A2D.19	protein_coding_gene	-0.157981	0.921334	0.225704	0.24939	-0.311461	0.326426	FALSE	FALSE	FALSE	n.s.	G199S
WBGene00004831	slo-2	F08B12.3	protein_coding_gene	-0.0190691	0.998584	0.310706	0.213492	-0.21205	0.514033	FALSE	FALSE	FALSE	n.s.	G199S
WBGene00004854	slt-1	F40E10.4	protein_coding_gene	0.352137	0.722506	0.664488	0.0109224	-0.220551	0.495955	FALSE	TRUE	FALSE	mRNA.up	G199S
WBGene00004855	sma-1	R31.1	protein_coding_gene	0.315395	0.282391	0.299392	0.0039571	0.11482	0.415694	FALSE	FALSE	FALSE	n.s.	G199S
WBGene00004856	sma-2	ZK370.2	protein_coding_gene	0.648373	0.343336	0.164723	0.767864	0.57366	0.0969787	FALSE	FALSE	FALSE	n.s.	G199S
WBGene00004857	sma-3	R13F6.9	protein_coding_gene	0.242335	0.881977	0.362467	0.395332	-0.234257	0.553493	FALSE	FALSE	FALSE	n.s.	G199S
WBGene00004858	sma-4	R12B2.1	protein_coding_gene	-0.384289	0.798721	0.31892	0.254565	-0.696219	0.0868354	FALSE	FALSE	FALSE	n.s.	G199S
WBGene00004859	sma-5	W06B3.2	protein_coding_gene	-0.130805	0.895713	-0.0654296	0.807217	0.0898855	0.564386	FALSE	FALSE	FALSE	n.s.	G199S
WBGene00004860	sma-6	C32D5.2	protein_coding_gene	0.221808	0.85514	0.536507	0.123035	-0.208667	0.409448	FALSE	FALSE	FALSE	n.s.	G199S
WBGene00004862	sma-9	T05A10.1	protein_coding_gene	0.215461	0.75009	0.309683	0.00910113	0	1	FALSE	FALSE	FALSE	n.s.	G199S
WBGene00004873	smc-3	Y47D3A.26	protein_coding_gene	0.230041	0.62978	-0.148981	0.389373	0.484142	0.111792	FALSE	FALSE	FALSE	n.s.	G199S
WBGene00004874	smc-4	F35G12.8	protein_coding_gene	0.304306	0.436385	-0.240723	0.0862035	0.611435	0.0717187	FALSE	FALSE	TRUE	TE.up	G199S
WBGene00004875	smd-1	F47G4.7	protein_coding_gene	0.40161	0.352317	-0.322218	0.00379759	0.785875	0.0926071	FALSE	FALSE	TRUE	TE.up	G199S
WBGene00004876	smf-1	K11G12.4	protein_coding_gene	0.23241	0.805944	0.392808	0.222984	-0.0787431	0.33377	FALSE	FALSE	FALSE	n.s.	G199S
WBGene00004878	smf-3	Y69A2AR.4	protein_coding_gene	-1.08006	0.196995	-0.472294	0.357734	-0.208678	0.68792	FALSE	FALSE	FALSE	n.s.	G199S
WBGene00004879	smg-1	C48B6.6	protein_coding_gene	0.158142	0.822066	-0.0762117	0.62785	0.332899	0.0802837	FALSE	FALSE	FALSE	n.s.	G199S
WBGene00004880	smg-2	Y48G8AL.6	protein_coding_gene	-0.342392	0.189338	-0.363483	0.000552384	0.124755	0.19982	FALSE	FALSE	FALSE	n.s.	G199S
WBGene00004881	smg-3	Y73B6BL.18	protein_coding_gene	0.00228683	0.999776	-0.180179	0.358549	0.286249	0.0262122	FALSE	FALSE	FALSE	n.s.	G199S
WBGene00004882	smg-4	F46B6.3	protein_coding_gene	-0.105121	0.94039	-0.345371	0.327592	0.340264	0.553359	FALSE	FALSE	FALSE	n.s.	G199S
WBGene00004883	smg-5	W02D3.8	protein_coding_gene	-0.24464	0.822648	-0.203625	0.643742	0.0455969	0.817833	FALSE	FALSE	FALSE	n.s.	G199S
WBGene00004884	smg-6	Y54F10AL.2	protein_coding_gene	0.209956	0.79037	0.132436	0.363511	0.176878	0.334961	FALSE	FALSE	FALSE	n.s.	G199S
WBGene00004885	smg-7	Y73B6A.4	protein_coding_gene	-0.02312	0.995903	-0.164894	0.732827	0.14661	0.602556	FALSE	FALSE	FALSE	n.s.	G199S
WBGene00004886	smi-1	Y39A3CR.1	protein_coding_gene	-0.757707	0.0853206	-0.368821	0.314792	-0.127112	0.702582	FALSE	FALSE	FALSE	n.s.	G199S
WBGene00004887	smn-1	C41G7.1	protein_coding_gene	-0.0708029	0.97106	-0.0369138	0.946054	-1.60171e-16	1	FALSE	FALSE	FALSE	n.s.	G199S
WBGene00004888	smo-1	K12C11.2	protein_coding_gene	-0.418358	0.295932	-0.339944	0.025434	0.0274111	0.923331	FALSE	FALSE	FALSE	n.s.	G199S
WBGene00004889	smp-1	Y54E5B.1	protein_coding_gene	0.318786	0.821206	0.621609	3.7512e-05	-0.184425	0.478476	FALSE	TRUE	FALSE	mRNA.up	G199S
WBGene00004890	smp-2	D1037.2	protein_coding_gene	-0.020891	0.994829	-0.0356034	0.885855	0.123148	0.514423	FALSE	FALSE	FALSE	n.s.	G199S
WBGene00004891	smr-1	Y71D11A.2	protein_coding_gene	-0.54723	0.155541	0.0156208	0.962125	-0.441157	0.165883	FALSE	FALSE	FALSE	n.s.	G199S
WBGene00004892	sms-1	H21P03.3	protein_coding_gene	-0.138578	0.915483	0.0211464	0.92126	-0.0220263	0.64945	FALSE	FALSE	FALSE	n.s.	G199S
WBGene00004893	sms-2	F53H8.4	protein_coding_gene	-0.178336	0.958217	0.201419	0.675384	-0.165424	0.477028	FALSE	FALSE	FALSE	n.s.	G199S
WBGene00004894	sms-3	Y22D7AL.8	protein_coding_gene	0.398564	0.805944	0.229897	0.381515	0.430634	0.292691	FALSE	FALSE	FALSE	n.s.	G199S
WBGene00004895	smu-1	CC4.3	protein_coding_gene	-0.299573	0.431879	-0.235083	0.333597	0.0229786	0.940174	FALSE	FALSE	FALSE	n.s.	G199S
WBGene00004896	smu-2	Y49F6B.4	protein_coding_gene	-0.277018	0.654098	-0.157558	0.610505	-0.0252557	0.930544	FALSE	FALSE	FALSE	n.s.	G199S
WBGene00004897	snb-1	T10H9.4	protein_coding_gene	-0.131506	0.902441	0.358356	0.0044378	-0.411069	0.0543564	FALSE	FALSE	FALSE	n.s.	G199S
WBGene00004898	snb-2	F23H12.1	protein_coding_gene	0.0842052	0.962581	0.125043	0.816451	0.162604	0.707456	FALSE	FALSE	FALSE	n.s.	G199S
WBGene00004900	snf-1	W03G9.1	protein_coding_gene	-0.0437792	0.982373	0.377555	0.0159774	-0.297681	0.385694	FALSE	FALSE	FALSE	n.s.	G199S
WBGene00004901	snf-2	F55H12.1	protein_coding_gene	-0.111151	0.953939	-0.685355	0.0230531	0.559034	0.375161	FALSE	FALSE	FALSE	n.s.	G199S
WBGene00004902	snf-3	T13B5.1	protein_coding_gene	0.182784	0.844533	0.562698	8.68617e-06	-0.244105	0.229479	FALSE	FALSE	FALSE	n.s.	G199S
WBGene00004904	snf-5	Y46G5A.30	protein_coding_gene	-0.157233	0.848485	-0.759557	3.08304e-07	0.685489	0.0704882	FALSE	FALSE	TRUE	TE.up	G199S
WBGene00004905	snf-6	M01G5.5	protein_coding_gene	0.157199	0.924385	0.0767758	0.724602	0.117039	0.753947	FALSE	FALSE	FALSE	n.s.	G199S
WBGene00004906	snf-7	ZK1010.9	protein_coding_gene	0.359998	0.886471	-0.704326	0.105956	1.20163	0.0123449	FALSE	FALSE	TRUE	TE.up	G199S
WBGene00004908	snf-9	C49C3.1	protein_coding_gene	-0.574932	0.266569	-0.594173	0.0181249	0	1	FALSE	FALSE	FALSE	n.s.	G199S
WBGene00004909	snf-10	Y32F6A.2	protein_coding_gene	0.559299	0.727158	-0.398475	0.50906	1.23733	0.187225	FALSE	FALSE	FALSE	n.s.	G199S
WBGene00004910	snf-11	T03F7.1	protein_coding_gene	0.224136	0.854903	0.584992	0.0029163	-0.245756	0.587232	FALSE	TRUE	FALSE	mRNA.up	G199S
WBGene00004911	snf-12	T25B6.7	protein_coding_gene	0.285973	0.928764	0.507764	0.216783	-0.0418202	0.892103	FALSE	FALSE	FALSE	n.s.	G199S
WBGene00004912	sng-1	T08A9.3	protein_coding_gene	0.92877	0.562799	0.606666	0.276587	0.744161	0.233046	FALSE	FALSE	FALSE	n.s.	G199S
WBGene00004913	snn-1	Y38C1BA.2	protein_coding_gene	-0.613868	0.75571	0.479928	0.241773	-0.745427	0.359842	FALSE	FALSE	FALSE	n.s.	G199S
WBGene00004914	snr-1	Y116A8C.42	protein_coding_gene	-0.521595	0.0521182	-0.361344	0.0257589	-0.0877641	0.696388	FALSE	FALSE	FALSE	n.s.	G199S
WBGene00004915	snr-2	W08E3.1	protein_coding_gene	-0.204363	0.586248	-0.076803	0.695253	-0.0221057	0.852851	FALSE	FALSE	FALSE	n.s.	G199S
WBGene00004916	snr-3	T28D9.10	protein_coding_gene	-0.106448	0.910571	-0.0934751	0.693263	0.0660892	0.742878	FALSE	FALSE	FALSE	n.s.	G199S
WBGene00004917	snr-4	C52E4.3	protein_coding_gene	-0.437466	0.0811495	-0.313176	0.0429351	-0.0194212	0.908439	FALSE	FALSE	FALSE	n.s.	G199S
WBGene00004918	snr-5	ZK652.1	protein_coding_gene	0.00418754	0.999776	-0.615171	0.0400355	0.760654	0.0297676	FALSE	FALSE	TRUE	TE.up	G199S
WBGene00004919	snr-6	Y49E10.15	protein_coding_gene	-0.089131	0.913676	-0.488849	0.00920825	0.486607	0.00266262	FALSE	FALSE	FALSE	n.s.	G199S
WBGene00004920	snr-7	Y71F9B.4	protein_coding_gene	-0.138498	0.832336	-0.507114	0.00312002	0.474337	0.151758	FALSE	FALSE	FALSE	n.s.	G199S
WBGene00004921	snt-1	F31E8.2	protein_coding_gene	0.271821	0.864516	0.565495	0.178114	-0.121186	0.687718	FALSE	FALSE	FALSE	n.s.	G199S
WBGene00004922	snt-2	F42G9.7	protein_coding_gene	-0.524369	0.633167	0.0190951	0.967795	-0.241008	0.403104	FALSE	FALSE	FALSE	n.s.	G199S
WBGene00004923	snt-3	Y75B7AL.3	protein_coding_gene	0.117978	0.973143	0.51905	0.404396	-0.382944	0.329845	FALSE	FALSE	FALSE	n.s.	G199S
WBGene00004924	snt-4	T23H2.2	protein_coding_gene	0.264152	0.829745	0.671388	4.52379e-07	-0.305808	0.500402	FALSE	TRUE	FALSE	mRNA.up	G199S
WBGene00004925	snt-5	R12A1.2	protein_coding_gene	0.127829	0.954446	-0.15783	0.737485	0.368087	0.342531	FALSE	FALSE	FALSE	n.s.	G199S
WBGene00004926	snt-6	C08G5.4	protein_coding_gene	-0.40614	0.908052	1.1698	0.00382692	-1.2384	0.00599918	FALSE	TRUE	FALSE	mRNA.up	G199S
WBGene00004927	snx-1	C05D9.1	protein_coding_gene	0.0458162	0.973573	0.428838	0.0168656	-0.291916	0.164427	FALSE	FALSE	FALSE	n.s.	G199S
WBGene00004928	soc-1	F41F3.2	protein_coding_gene	0.127259	0.947674	0.0197773	0.976336	0.183005	0.573259	FALSE	FALSE	FALSE	n.s.	G199S
WBGene00004929	soc-2	AC7.2	protein_coding_gene	0.37385	0.320655	0.465416	0.000208606	-0.0146468	0.908894	FALSE	FALSE	FALSE	n.s.	G199S
WBGene00004930	sod-1	C15F1.7	protein_coding_gene	-0.0612085	0.949249	-0.167077	0.185357	0.213369	0.0792186	FALSE	FALSE	FALSE	n.s.	G199S
WBGene00004931	sod-2	F10D11.1	protein_coding_gene	-0.168154	0.72918	-0.308524	0.0541754	0.220455	0.167953	FALSE	FALSE	FALSE	n.s.	G199S
WBGene00004932	sod-3	C08A9.1	protein_coding_gene	0.0710031		0.92752	0.237301	-1.32862	0.0766516	FALSE	FALSE	FALSE	n.s.	G199S
WBGene00004933	sod-4	F55H2.1	protein_coding_gene	-0.0592057	0.97376	0.447771	0.17187	-0.364764	0.0939039	FALSE	FALSE	FALSE	n.s.	G199S
WBGene00004945	sop-2	C50E10.4	protein_coding_gene	-0.0929439	0.96324	0.202094	0.409885	0	1	FALSE	FALSE	FALSE	n.s.	G199S
WBGene00004946	sop-3	Y71F9B.10	protein_coding_gene	0.0590785	0.971522	-0.0979457	0.549056	0.241008	0.219173	FALSE	FALSE	FALSE	n.s.	G199S
WBGene00004947	sos-1	T28F12.3	protein_coding_gene	0.215343	0.746454	0.262636	0.034588	0.0712587	0.635857	FALSE	FALSE	FALSE	n.s.	G199S
WBGene00004949	sox-2	K08A8.2	protein_coding_gene	0.0573454	0.992597	0.438508	0.176621	-0.209453	0.562188	FALSE	FALSE	FALSE	n.s.	G199S
WBGene00004950	sox-3	F40E10.2	protein_coding_gene	1.18759		-0.024834	0.984337	1.17834	0.377515		FALSE	FALSE	n.s.	G199S
WBGene00004951	spc-1	K10B3.10	protein_coding_gene	0.0774741	0.917317	0.282422	0.000930695	-0.100527	0.305267	FALSE	FALSE	FALSE	n.s.	G199S
WBGene00004952	spd-1	Y34D9A.4	protein_coding_gene	0.0460996	0.982365	-0.193221	0.296385	0.340424	0.0419614	FALSE	FALSE	FALSE	n.s.	G199S
WBGene00004953	spd-2	F32H2.3	protein_coding_gene	0.171575	0.844293	-0.20096	0.179749	0.509365	0.00660249	FALSE	FALSE	FALSE	n.s.	G199S
WBGene00004954	spd-3	H34C03.1	protein_coding_gene	0.224479	0.951876	0.586977	0.328485	-0.361908	0.66948	FALSE	FALSE	FALSE	n.s.	G199S
WBGene00004955	spd-5	F56A3.4	protein_coding_gene	0.165417	0.734179	-0.284379	0.0131466	0.56173	0.0437696	FALSE	FALSE	FALSE	n.s.	G199S
WBGene00004958	spe-4	ZK524.1	protein_coding_gene	0.200484	0.750559	-0.463476	0.132811	0.770342	0.0894157	FALSE	FALSE	TRUE	TE.up	G199S
WBGene00004959	spe-5	Y110A7A.12	protein_coding_gene	0.14677	0.900287	-0.575072	0.0395094	0.857	0.0022386	FALSE	FALSE	TRUE	TE.up	G199S
WBGene00004960	spe-6	Y66D12A.20	protein_coding_gene	0.145704	0.901164	-0.863985	0.00070909	1.19284	0.0151919	FALSE	FALSE	TRUE	TE.up	G199S
WBGene00004962	spe-8	F53G12.6	protein_coding_gene	-0.40353	0.905075	-0.472161	0.303272	0.0740006	0.930114	FALSE	FALSE	FALSE	n.s.	G199S
WBGene00004963	spe-9	C17D12.6	protein_coding_gene	0.512993	0.699044	0.0102539	0.988428	0.548699	0.342782	FALSE	FALSE	FALSE	n.s.	G199S
WBGene00004964	spe-10	AC3.10	protein_coding_gene	0.535996	0.692198	-0.842122	0.122485	1.57769	0.0195016	FALSE	FALSE	TRUE	TE.up	G199S
WBGene00004965	spe-11	F48C1.7	protein_coding_gene	-0.0372221	0.986371	-0.30018	0.674333	0.639193	0.440176	FALSE	FALSE	FALSE	n.s.	G199S
WBGene00004966	spe-12	T02E1.1	protein_coding_gene	-0.356871	0.900548	-0.173144		0.128008	0.899418	FALSE	FALSE	FALSE	n.s.	G199S
WBGene00004969	spe-15	F47G6.4	protein_coding_gene	-0.187976	0.70261	-0.623822	2.86915e-07	0.51275	0.0930333	FALSE	FALSE	FALSE	n.s.	G199S
WBGene00004971	spe-17	ZK617.3	protein_coding_gene	-0.43025	0.464718	-0.539924	0.376986	0.255326	0.394341	FALSE	FALSE	FALSE	n.s.	G199S
WBGene00004972	spe-26	R10H10.2	protein_coding_gene	-0.0400856	0.986124	-0.375171	0.319197	0.599886	0.227394	FALSE	FALSE	FALSE	n.s.	G199S
WBGene00004975	spe-39	ZC404.3	protein_coding_gene	0.470233	0.496333	-0.289238	0.229572	0.801671	0.18648	FALSE	FALSE	FALSE	n.s.	G199S
WBGene00004976	spe-41	K01A11.4	protein_coding_gene	0.27489	0.775646	-0.484694	0.00781322	0.852443	0.0451268	FALSE	FALSE	TRUE	TE.up	G199S
WBGene00004978	spg-7	Y47G6A.10	protein_coding_gene	0.168447	0.661037	0.100803	0.433053	0.17148	0.141618	FALSE	FALSE	FALSE	n.s.	G199S
WBGene00004979	sph-1	F42G8.11	protein_coding_gene	0.341643	0.633167	0.138728	0.735478	0.331336	0.410008	FALSE	FALSE	FALSE	n.s.	G199S
WBGene00004980	spk-1	B0464.5	protein_coding_gene	-0.196204	0.725995	-0.0585972	0.66197	-0.049582	0.844396	FALSE	FALSE	FALSE	n.s.	G199S
WBGene00004981	spl-1	Y66H1B.4	protein_coding_gene	-0.375982	0.127476	-0.621977	1.30878e-07	0.331428	0.0223791	FALSE	FALSE	FALSE	n.s.	G199S
WBGene00004984	spn-4	ZC404.8	protein_coding_gene	0.18491	0.914719	-0.63134	8.36926e-07	0.878694	0.00569655	FALSE	FALSE	TRUE	TE.up	G199S
WBGene00004985	spo-11	T05E11.4	protein_coding_gene	1.03923	0.221068	-0.198619	0.69744	1.38977	0.0221609	FALSE	FALSE	TRUE	TE.up	G199S
WBGene00004986	spp-1	T07C4.4	protein_coding_gene	-1.01184	6.80228e-07	-0.879482	2.81019e-06	0.00735133	0.915176	FALSE	FALSE	FALSE	n.s.	G199S
WBGene00004987	spp-2	T08A9.12	protein_coding_gene	-0.260079	0.494907	-0.185473	0.646174	0.013827	0.929051	FALSE	FALSE	FALSE	n.s.	G199S
WBGene00004988	spp-3	T08A9.7	protein_coding_gene	-0.741102	2.55562e-05	-0.718753	4.2173e-09	0.0882272	0.379859	FALSE	FALSE	FALSE	n.s.	G199S
WBGene00004989	spp-4	T08A9.8	protein_coding_gene	-1.21664	5.96298e-06	-1.00083	3.03237e-06	-0.0748787	0.678314	FALSE	FALSE	FALSE	n.s.	G199S
WBGene00004990	spp-5	T08A9.9	protein_coding_gene	-0.777798	0.000181283	-0.688506	2.14738e-13	-0.0155409	0.950434	FALSE	FALSE	FALSE	n.s.	G199S
WBGene00004992	spp-7	ZK616.9	protein_coding_gene	0.255959		0.191613	0.806648	0.723482	0.487914	FALSE	FALSE	FALSE	n.s.	G199S
WBGene00004993	spp-8	C28C12.5	protein_coding_gene	0.0497433	0.970714	-0.326123	0.152525	0.489204	0.0636149	FALSE	FALSE	FALSE	n.s.	G199S
WBGene00004995	spp-10	C28C12.7	protein_coding_gene	-0.0971892	0.913817	-0.0364332	0.829763	0.0383954	0.795287	FALSE	FALSE	FALSE	n.s.	G199S
WBGene00004998	spp-13	F08F1.6	protein_coding_gene	0.121518	0.975177	0.401856	0.0588523	-0.257158	0.74339	FALSE	FALSE	FALSE	n.s.	G199S
WBGene00004999	spp-14	K09F5.3	protein_coding_gene	-0.499389	0.0183924	-0.107959	0.369046	-0.283172	0.0757127	FALSE	FALSE	FALSE	n.s.	G199S
WBGene00005000	spp-15	C48E7.10	protein_coding_gene	-0.111712	0.947674	0.515325	0.339895	-0.610179	0.290098	FALSE	FALSE	FALSE	n.s.	G199S
WBGene00005001	spp-16	F32D8.9	protein_coding_gene	-0.640996	0.0562779	-0.550029	0.141867	0.161902	0.733921	FALSE	FALSE	FALSE	n.s.	G199S
WBGene00005002	spp-17	C54G6.5	protein_coding_gene	-0.645335	0.15744	-1.16121	6.86886e-27	0.569366	0.216508	FALSE	FALSE	FALSE	n.s.	G199S
WBGene00005003	spp-18	F27C8.4	protein_coding_gene	1.30986	2.97124e-05	0.72937	0.0324097	0.658793	0.0380972	TRUE	TRUE	TRUE	both.up	G199S
WBGene00005006	spr-1	D1014.8	protein_coding_gene	0.613229	0.393852	0.00454994	0.993075	0.779231	0.145549	FALSE	FALSE	FALSE	n.s.	G199S
WBGene00005007	spr-2	C27B7.1	protein_coding_gene	-0.330882	0.475117	-0.439509	0.0463989	0.181998	0.495948	FALSE	FALSE	FALSE	n.s.	G199S
WBGene00005008	spr-3	C07A12.5	protein_coding_gene	0.0420968	0.989752	-0.0185937	0.973274	0.175639	0.400457	FALSE	FALSE	FALSE	n.s.	G199S
WBGene00005009	spr-4	C09H6.1	protein_coding_gene	0.13537	0.899691	0.0884297	0.669704	0.140007	0.332157	FALSE	FALSE	FALSE	n.s.	G199S
WBGene00005010	spr-5	Y40B1B.6	protein_coding_gene	0.15139	0.881977	-0.0691582	0.763979	0.267284	0.480907	FALSE	FALSE	FALSE	n.s.	G199S
WBGene00005011		F26F4.8	protein_coding_gene	0.159214	0.924385	-0.0100695	0.989997	0.171795	0.683751	FALSE	FALSE	FALSE	n.s.	G199S
WBGene00005012		F26F4.2	protein_coding_gene	-0.122403	0.904846	-0.698023	0.0345009	0.704091	0.116449	FALSE	FALSE	FALSE	n.s.	G199S
WBGene00005013	jmjd-1.1	F43G6.6	protein_coding_gene	0.0522385	0.986371	-0.369234	0.434052	0.569803	0.0166857	FALSE	FALSE	FALSE	n.s.	G199S
WBGene00005014	spt-4	F54C4.2	protein_coding_gene	0.123367	0.928764	-0.115617	0.786621	0.333657	0.316227	FALSE	FALSE	FALSE	n.s.	G199S
WBGene00005015	spt-5	K08E4.1	protein_coding_gene	-0.305075	0.448731	-0.265019	0.0249558	0.0602465	0.832835	FALSE	FALSE	FALSE	n.s.	G199S
WBGene00005016	sqt-1	B0491.2	protein_coding_gene	-0.00948146	0.999776	0.233754	0.0490476	-0.0857299	0.810445	FALSE	FALSE	FALSE	n.s.	G199S
WBGene00005017	sqt-2	C01B12.1	protein_coding_gene	0.12851	0.869975	0.285521	0.0102398	-0.0269042	0.885999	FALSE	FALSE	FALSE	n.s.	G199S
WBGene00005018	sqt-3	F23H12.4	protein_coding_gene	0.0479259	0.967913	0.336586	0.00422637	-0.145851	0.303818	FALSE	FALSE	FALSE	n.s.	G199S
WBGene00005019	sqv-1	D2096.4	protein_coding_gene	-0.220882	0.863812	-0.120442	0.763491	-0.0131354	0.980886	FALSE	FALSE	FALSE	n.s.	G199S
WBGene00005020	sqv-2	Y110A2AL.14	protein_coding_gene	0.122216	0.952934	-0.00239276	0.995184	0.132248	0.678747	FALSE	FALSE	FALSE	n.s.	G199S
WBGene00005021	sqv-3	R10E11.4	protein_coding_gene	-0.0712532	0.967291	-0.0449292	0.915339	0.16665	0.500268	FALSE	FALSE	FALSE	n.s.	G199S
WBGene00005022	sqv-4	F29F11.1	protein_coding_gene	0.0563017	0.951876	0.00616819	0.978852	0.148627	0.345198	FALSE	FALSE	FALSE	n.s.	G199S
WBGene00005023	sqv-5	T24D1.1	protein_coding_gene	0.142823	0.922267	0.0227919	0.909894	0.16273	0.562473	FALSE	FALSE	FALSE	n.s.	G199S
WBGene00005024	sqv-6	Y50D4C.4	protein_coding_gene	-0.0557472	0.972124	-0.197919	0.298233	0.205675	0.389058	FALSE	FALSE	FALSE	n.s.	G199S
WBGene00005025	sqv-7	C52E12.3	protein_coding_gene	0.146139	0.904658	-0.0274815	0.933235	0.28886	0.0475863	FALSE	FALSE	FALSE	n.s.	G199S
WBGene00005026	sqv-8	ZK1307.5	protein_coding_gene	-0.122471	0.97106	0.00263447	0.9947	0.0506261	0.844932	FALSE	FALSE	FALSE	n.s.	G199S
WBGene00005077	src-1	Y92H12A.1	protein_coding_gene	0.38918	0.339393	0.305524	0.0524632	0.169019	0.354626	FALSE	FALSE	FALSE	n.s.	G199S
WBGene00005078	src-2	F49B2.5	protein_coding_gene	0.527669	0.690549	0.601109	0.00498822	0.0246621	0.921348	FALSE	TRUE	FALSE	mRNA.up	G199S
WBGene00005085	srd-7	C06G8.4	protein_coding_gene	-0.516909		0.838556		-2.23107	0.346141	FALSE		FALSE		G199S
WBGene00005105	srd-27	T26E4.12	protein_coding_gene	0.655072		-0.707448		1.61638	0.452345		FALSE	FALSE	n.s.	G199S
WBGene00005153	srf-3	M02B1.1	protein_coding_gene	0.143542	0.891921	0.560728	0.000267075	-0.264456	0.259024	FALSE	FALSE	FALSE	n.s.	G199S
WBGene00005444	srh-237	T05E12.7	protein_coding_gene	0.487051	0.824719	0.267884	0.546191	0.307429	0.346873	FALSE	FALSE	FALSE	n.s.	G199S
WBGene00005641	sro-1	D1022.6	protein_coding_gene	0.0199254		0.743548	0.365344	-1.14938	0.20371	FALSE	FALSE	FALSE	n.s.	G199S
WBGene00005642	srp-1	C05E4.3	protein_coding_gene	-0.190942	0.918138	-0.130817	0.76076	0.0116818	0.961981	FALSE	FALSE	FALSE	n.s.	G199S
WBGene00005643	srp-2	C05E4.1	protein_coding_gene	0.563945	0.869287	0.680348	0.47116	-0.608614	0.636084	FALSE	FALSE	FALSE	n.s.	G199S
WBGene00005644	srp-3	Y32G9A.4	protein_coding_gene	0.492625	0.765653	0.594745	0.379177	-0.257229	0.630535	FALSE	FALSE	FALSE	n.s.	G199S
WBGene00005647	srp-6	C03G6.19	protein_coding_gene	-0.159599	0.877227	0.0878445	0.867571	-0.103213	0.629438	FALSE	FALSE	FALSE	n.s.	G199S
WBGene00005648	srp-7	F20D6.4	protein_coding_gene	0.504076	0.046662	0.244832	0.0939789	0.367132	0.00669646	FALSE	FALSE	FALSE	n.s.	G199S
WBGene00005649	srp-8	F20D6.3	protein_coding_gene	2.23802		1.20127		1.04873	0.325215			FALSE		G199S
WBGene00005652	srr-1	W07G4.6	protein_coding_gene	0.156803	0.972124	0.815928	0.125114	-0.690145	0.0801787	FALSE	FALSE	FALSE	n.s.	G199S
WBGene00005653	srr-2	T26H2.8	protein_coding_gene	1.41272		0.80092	0.38722	0.228819	0.70527		FALSE	FALSE	n.s.	G199S
WBGene00005655	srr-4	K11D12.3	protein_coding_gene	0.683005	0.123018	0.947284	1.56299e-06	-0.175318	0.27215	FALSE	TRUE	FALSE	mRNA.up	G199S
WBGene00005657	srr-6	C13D9.1	protein_coding_gene	0.770691		0.215336	0.923755	-0.54374	0.68876		FALSE	FALSE	n.s.	G199S
WBGene00005662	sars-2	W03B1.4	protein_coding_gene	-0.0463047	0.97376	-0.134637	0.636947	0.148292	0.599878	FALSE	FALSE	FALSE	n.s.	G199S
WBGene00005663	sars-1	C47E12.1	protein_coding_gene	-0.148839	0.788477	-0.11365	0.440688	0.0662082	0.726909	FALSE	FALSE	FALSE	n.s.	G199S
WBGene00005712	srv-1	R13F6.3	protein_coding_gene	0.767643	0.641742	0.415281	0.166762	0.649093	0.229379	FALSE	FALSE	FALSE	n.s.	G199S
WBGene00005832	srw-85	C25F9.1	protein_coding_gene	1.48436	0.0032052	1.645	2.96003e-09	-0.116814	0.650583	TRUE	TRUE	FALSE	mRNA.up	G199S
WBGene00005936	srx-45	K01B6.2	protein_coding_gene	-0.174309		0.563009		-0.188152	0.81288	FALSE	FALSE	FALSE	n.s.	G199S
WBGene00005949	srx-58	C29F3.6	protein_coding_gene	-1.15379		-0.175636	0.864454	-0.155278	0.839576	FALSE	FALSE	FALSE	n.s.	G199S
WBGene00005959	srx-68	K07C6.11	protein_coding_gene	0.0903091		-0.830336		1.69243	0.407669	FALSE	FALSE	FALSE	n.s.	G199S
WBGene00006038	ssp-9	E03H12.10	protein_coding_gene	-0.89613	1.40963e-06	-0.00421054	0.997631	-1.24486	0.30842	FALSE	FALSE	FALSE	n.s.	G199S
WBGene00006039	ssp-10	K07F5.9	protein_coding_gene	-0.404325	0.340615	-0.591411	0.00490949	0.343515	0.214875	FALSE	FALSE	FALSE	n.s.	G199S
WBGene00006040	ssp-11	T28H11.6	protein_coding_gene	-0.838062	9.65633e-06	0.264834	0.777667	-0.932914	0.0594787	FALSE	FALSE	FALSE	n.s.	G199S
WBGene00006044	ssp-16	T27A3.3	protein_coding_gene	-0.695164	0.00239031	-0.634053	0.0471914	0.0231692	0.894983	FALSE	FALSE	FALSE	n.s.	G199S
WBGene00006047	ssp-19	C55C2.2	protein_coding_gene	-1.02192	0.0325376	-0.949489	0.105258	0.361981	0.53142	FALSE	FALSE	FALSE	n.s.	G199S
WBGene00006048	ssp-31	ZK1225.6	protein_coding_gene	-0.485605	0.683422	-0.605524	0.264117	0.268703	0.541783	FALSE	FALSE	FALSE	n.s.	G199S
WBGene00006049	ssp-32	F32B6.7	protein_coding_gene	-0.114689	0.982996	1.13667		-1.38209	0.351054	FALSE		FALSE		G199S
WBGene00006050	ssq-1	K07F5.11	protein_coding_gene	-0.51441	0.027295	-0.608033	1.51138e-05	0.202165	0.515768	FALSE	FALSE	FALSE	n.s.	G199S
WBGene00006051	ssq-2	T28H11.5	protein_coding_gene	-0.588463	0.010007	-0.550561	1.72783e-05	0.0698511	0.700013	FALSE	FALSE	FALSE	n.s.	G199S
WBGene00006052	ssq-3	ZC477.1	protein_coding_gene	-0.693541	0.000340302	-0.213321	0.533088	-0.37434	0.0323979	FALSE	FALSE	FALSE	n.s.	G199S
WBGene00006053	ssq-4	T28H11.1	protein_coding_gene	-0.674443	0.000511422	-0.543727	0.0193791	-0.0369435	0.77219	FALSE	FALSE	FALSE	n.s.	G199S
WBGene00006055	ssr-2	C14A11.7	protein_coding_gene	1.29851		0.874401	0.297212	1.05772	0.3921		FALSE	FALSE	n.s.	G199S
WBGene00006056	sss-1	F32B6.5	protein_coding_gene	-0.279664	0.921334	-0.594004	0.000360197	0.514573	0.232981	FALSE	FALSE	FALSE	n.s.	G199S
WBGene00006058	sst-20	F54C1.9	protein_coding_gene	-0.378786	0.597376	-0.517611	0.0759649	0.190199	0.521584	FALSE	FALSE	FALSE	n.s.	G199S
WBGene00006059	stc-1	F54C9.2	protein_coding_gene	0.011869	0.99857	-0.231566	0.314191	0.365649	0.188084	FALSE	FALSE	FALSE	n.s.	G199S
WBGene00006061	stl-1	F30A10.5	protein_coding_gene	0.0287533	0.986574	-0.115278	0.698596	0.208143	0.477135	FALSE	FALSE	FALSE	n.s.	G199S
WBGene00006062	stn-1	F30A10.8	protein_coding_gene	0.273852	0.881246	0.237244	0.543278	0.167236	0.643256	FALSE	FALSE	FALSE	n.s.	G199S
WBGene00006063	sto-1	F08C6.4	protein_coding_gene	-0.285425	0.761814	0.307328	0.289619	-0.4997	0.259734	FALSE	FALSE	FALSE	n.s.	G199S
WBGene00006064	sto-2	F32A6.5	protein_coding_gene	-0.07199	0.992551	-0.0549393	0.950869	-0.428843	0.568954	FALSE	FALSE	FALSE	n.s.	G199S
WBGene00006066	sto-4	Y71H9A.3	protein_coding_gene	-0.337242	0.902441	0.587518	0.0106855	-0.956931	0.0908995	FALSE	TRUE	FALSE	mRNA.up	G199S
WBGene00006067	sto-5	F41G4.3	protein_coding_gene	0.107413	0.973751	0.112027	0.783954	0.189034	0.630152	FALSE	FALSE	FALSE	n.s.	G199S
WBGene00006068	sto-6	Y71H9A.2	protein_coding_gene	0.398394		0.656045	0.433164	0.060121	0.939936	FALSE	FALSE	FALSE	n.s.	G199S
WBGene00006212	str-168	Y9C9A.6	protein_coding_gene	-1.24433		0.0953865		-0.974374	0.280729	FALSE	FALSE	FALSE	n.s.	G199S
WBGene00006220	str-176	T01B11.5	protein_coding_gene	-0.345677	0.911406	1.21958	0.0109625	-1.35117	0.174701	FALSE	TRUE	FALSE	mRNA.up	G199S
WBGene00006306	sue-1	F07A5.5	protein_coding_gene	0.0136999	0.999776	0.24228	0.58415	-0.017702	0.974666	FALSE	FALSE	FALSE	n.s.	G199S
WBGene00006307	suf-1	F28C6.6	protein_coding_gene	0.00289583	0.999776	-0.055224	0.820034	0.124696	0.720669	FALSE	FALSE	FALSE	n.s.	G199S
WBGene00006308	sul-1	K09C4.8	protein_coding_gene	0.89212	0.391981	0.484045	0.277844	0.529821	0.24127	FALSE	FALSE	FALSE	n.s.	G199S
WBGene00006309	sul-2	D1014.1	protein_coding_gene	0.638049	0.864516	1.18003	0.0154157	-0.553154	0.690362	FALSE	TRUE	FALSE	mRNA.up	G199S
WBGene00006310	sul-3	C54D2.4	protein_coding_gene	0.296199	0.941916	1.1767	0.00727096	-0.492396	0.500221	FALSE	TRUE	FALSE	mRNA.up	G199S
WBGene00006311	sun-1	F57B1.2	protein_coding_gene	-0.127424	0.904521	-0.694151	0.000938749	0.686408	0.0230741	FALSE	FALSE	TRUE	TE.up	G199S
WBGene00006318	sup-9	F34D6.3	protein_coding_gene	0.193129	0.953408	0.278709	0.659586	-0.259192	0.739365	FALSE	FALSE	FALSE	n.s.	G199S
WBGene00006319	sup-10	R09G11.1	protein_coding_gene	0.361974	0.836811	0.362643	0.581417	-0.0237812	0.958074	FALSE	FALSE	FALSE	n.s.	G199S
WBGene00006321	sup-12	T22B2.4	protein_coding_gene	-0.0133121	0.999776	0.281536	0.268854	-0.335184	0.28682	FALSE	FALSE	FALSE	n.s.	G199S
WBGene00006324	sup-17	DY3.7	protein_coding_gene	0.226934	0.719247	-0.00435366	0.986741	0.307055	0.0877318	FALSE	FALSE	FALSE	n.s.	G199S
WBGene00006331	sup-26	R10E4.2	protein_coding_gene	0.524636	0.147614	0.592743	7.03946e-07	0	1	FALSE	TRUE	FALSE	mRNA.up	G199S
WBGene00006342	sup-37	C01B7.1	protein_coding_gene	0.656936	0.0562779	0.535482	0.000108617	0.269187	0.184962	TRUE	FALSE	FALSE	n.s.	G199S
WBGene00006349	sur-2	F39B2.4	protein_coding_gene	0.271879	0.738363	-0.377685	0.0545798	0.72792	0.0374644	FALSE	FALSE	TRUE	TE.up	G199S
WBGene00006351	sur-5	K03A1.5	protein_coding_gene	-0.140217	0.844533	-0.164433	0.273614	0.143704	0.104718	FALSE	FALSE	FALSE	n.s.	G199S
WBGene00006352	sur-6	F26E4.1	protein_coding_gene	0.0860255	0.933318	-0.200012	0.204632	0.3977	0.163544	FALSE	FALSE	FALSE	n.s.	G199S
WBGene00006353	sur-7	F01G12.2	protein_coding_gene	-0.836493	0.00518712	-0.199584	0.47116	-0.548093	0.0325137	FALSE	FALSE	FALSE	n.s.	G199S
WBGene00006359	swp-1	B0336.9	protein_coding_gene	0.622816	0.404084	0.233663	0.383143	0.555698	0.0307829	FALSE	FALSE	FALSE	n.s.	G199S
WBGene00006363	syd-1	F35D2.5	protein_coding_gene	-0.0976795	0.988711	0.125587	0.811566	-0.275634	0.454489	FALSE	FALSE	FALSE	n.s.	G199S
WBGene00006364	syd-2	F59F5.6	protein_coding_gene	0.127931	0.92947	0.195325	0.402155	0.0271361	0.924481	FALSE	FALSE	FALSE	n.s.	G199S
WBGene00006365	syg-1	K02E10.8	protein_coding_gene	0.403818	0.741838	0.520037	0.0438871	0	1	FALSE	FALSE	FALSE	n.s.	G199S
WBGene00006366	sym-1	C44H4.3	protein_coding_gene	0.50486	0.0188342	0.798753	1.6963e-11	-0.207595	0.147671	FALSE	TRUE	FALSE	mRNA.up	G199S
WBGene00006368	sym-3	C54H2.1	protein_coding_gene	0.57315	0.84626	0.235657	0.763811	0.507604	0.512233	FALSE	FALSE	FALSE	n.s.	G199S
WBGene00006369	sym-4	R03E1.1	protein_coding_gene	-0.0040572	0.999776	0.156084	0.293954	-0.192645	0.548309	FALSE	FALSE	FALSE	n.s.	G199S
WBGene00006371	syx-3	F35C8.4	protein_coding_gene	-0.0855925	0.975823	0.0196728	0.979453	-0.0532982	0.824941	FALSE	FALSE	FALSE	n.s.	G199S
WBGene00006372	syx-2	F48F7.2	protein_coding_gene	0.837495	0.0247048	0.663179	0.0451866	0.309955	0.125279	TRUE	TRUE	FALSE	mRNA.up	G199S
WBGene00006373	syx-5	F55A11.2	protein_coding_gene	0.165618	0.844843	-0.234489	0.263647	0.507143	0.289933	FALSE	FALSE	FALSE	n.s.	G199S
WBGene00006374	syx-4	T01B11.3	protein_coding_gene	0.0903134	0.960247	-0.547384	0.0793706	0.605573	0.209459	FALSE	FALSE	FALSE	n.s.	G199S
WBGene00006375	syp-1	F26D2.2	protein_coding_gene	0.167386	0.854968	-0.302233	0.39093	0.60086	0.0406352	FALSE	FALSE	TRUE	TE.up	G199S
WBGene00006376	syp-2	C24G6.1	protein_coding_gene	-0.276074	0.700933	-0.304387	0.469682	0.0633621	0.822777	FALSE	FALSE	FALSE	n.s.	G199S
WBGene00006377	syp-3	F39H2.4	protein_coding_gene	0.185062	0.91742	-0.468141	0.383112	0.871844	0.0800506	FALSE	FALSE	TRUE	TE.up	G199S
WBGene00006379	sys-1	T23D8.9	protein_coding_gene	0.236992	0.923158	-0.294937	0.37386	0.662965	0.112158	FALSE	FALSE	FALSE	n.s.	G199S
WBGene00006381	tac-1	Y54E2A.3	protein_coding_gene	-0.488722	0.172046	-0.208599	0.232829	-0.170885	0.167784	FALSE	FALSE	FALSE	n.s.	G199S
WBGene00006382	taf-1	W04A8.7	protein_coding_gene	0.093511	0.9478	0.00641442	0.981901	0.216811	0.483789	FALSE	FALSE	FALSE	n.s.	G199S
WBGene00006383	taf-2	Y37E11B.4	protein_coding_gene	-0.19152	0.86437	-0.134324	0.473528	0.0721498	0.687332	FALSE	FALSE	FALSE	n.s.	G199S
WBGene00006384	taf-3	C11G6.1	protein_coding_gene	0.234941	0.916852	0.121733	0.786238	0.223626	0.655236	FALSE	FALSE	FALSE	n.s.	G199S
WBGene00006385	taf-4	R119.6	protein_coding_gene	0.0102437	0.999776	-0.0642713	0.841143	0.233957	0.370263	FALSE	FALSE	FALSE	n.s.	G199S
WBGene00006386	taf-5	F30F8.8	protein_coding_gene	0.305151	0.696585	-0.192424	0.425868	0.644171	0.0313342	FALSE	FALSE	TRUE	TE.up	G199S
WBGene00006387	taf-6.1	W09B6.2	protein_coding_gene	0.179225	0.916207	-0.250088	0.356379	0.503324	0.0159369	FALSE	FALSE	FALSE	n.s.	G199S
WBGene00006389	taf-7.2	Y111B2A.16	protein_coding_gene	0.164331	0.924385	-0.0301346	0.941729	0.256693	0.485818	FALSE	FALSE	FALSE	n.s.	G199S
WBGene00006390	taf-8	ZK1320.12	protein_coding_gene	0.0607937	0.975823	-0.0729379	0.872949	0.297681	0.273587	FALSE	FALSE	FALSE	n.s.	G199S
WBGene00006391	taf-9	T12D8.7	protein_coding_gene	0.263772	0.8654	-0.13201	0.710833	0.515589	0.273627	FALSE	FALSE	FALSE	n.s.	G199S
WBGene00006392	taf-10	K03B4.3	protein_coding_gene	-0.00536624	0.999776	-0.366046	0.33516	0.438705	0.24203	FALSE	FALSE	FALSE	n.s.	G199S
WBGene00006393	taf-11.1	F48D6.1	protein_coding_gene	-0.0223251	0.999776	0.208941	0.750518	-0.268996	0.596122	FALSE	FALSE	FALSE	n.s.	G199S
WBGene00006394	taf-11.2	K10D3.3	protein_coding_gene	0.61515	0.683643	-0.442252	0.653643	1.22895	0.305614	FALSE	FALSE	FALSE	n.s.	G199S
WBGene00006395	taf-11.3	F43D9.5	protein_coding_gene	-0.478335	0.669029	0.0535356	0.923799	-0.562361	0.168438	FALSE	FALSE	FALSE	n.s.	G199S
WBGene00006396	taf-12	Y56A3A.4	protein_coding_gene	-0.296077	0.881195	-0.108341	0.755269	-0.0551416	0.882065	FALSE	FALSE	FALSE	n.s.	G199S
WBGene00006397	taf-13	C14A4.10	protein_coding_gene	-0.0696993	0.956446	0.233965	0.622522	-0.266328	0.44993	FALSE	FALSE	FALSE	n.s.	G199S
WBGene00006402	fut-3	F59E12.13	protein_coding_gene	0.121357	0.926926	-0.351596	0.193376	0.538148	0.0340049	FALSE	FALSE	FALSE	n.s.	G199S
WBGene00006404	tag-10	C31C9.1	protein_coding_gene	0.102058	0.910259	-0.0902488	0.550033	0.297787	0.0735738	FALSE	FALSE	FALSE	n.s.	G199S
WBGene00006405	itsn-1	Y116A8C.36	protein_coding_gene	-0.110916	0.914719	-0.147033	0.329226	0.0759489	0.68687	FALSE	FALSE	FALSE	n.s.	G199S
WBGene00006406	srgp-1	F12F6.5	protein_coding_gene	0.375205	0.51571	-0.0274684	0.889235	0.532495	0.0276736	FALSE	FALSE	FALSE	n.s.	G199S
WBGene00006407	lim-9	F25H5.1	protein_coding_gene	0.20511	0.738363	0.472111	7.08481e-05	-0.142801	0.248828	FALSE	FALSE	FALSE	n.s.	G199S
WBGene00006408	tag-18	T14G12.3	protein_coding_gene	-0.338599	0.17527	-0.269737	0.111352	0.0597812	0.755359	FALSE	FALSE	FALSE	n.s.	G199S
WBGene00006409	hdl-2	C09G9.4	protein_coding_gene	0.485872	0.741838	-0.605111	0.0580577	1.19754	0.00379959	FALSE	FALSE	TRUE	TE.up	G199S
WBGene00006410	nck-1	ZK470.5	protein_coding_gene	0.24942	0.626947	0.111481	0.659383	0.254907	0.100578	FALSE	FALSE	FALSE	n.s.	G199S
WBGene00006411	octr-1	F14D12.6	protein_coding_gene	0.595967		0.21264		1.09311	0.303286		FALSE	FALSE	n.s.	G199S
WBGene00006412	nlg-1	C40C9.5	protein_coding_gene	0.0289867	0.997053	0.627418	0.000632857	-0.384664	0.0550553	FALSE	TRUE	FALSE	mRNA.up	G199S
WBGene00006414	raga-1	T24F1.1	protein_coding_gene	-0.058392	0.95808	-0.325542	0.0612314	0.36257	0.142819	FALSE	FALSE	FALSE	n.s.	G199S
WBGene00006415	tag-30	F38H4.7	protein_coding_gene	-0.00922389	0.999776	0.108345	0.716546	-0.00794875	0.963439	FALSE	FALSE	FALSE	n.s.	G199S
WBGene00006416	sams-5	T13A10.11	protein_coding_gene	0.282298	0.454855	-0.0289053	0.920388	0.423305	0.00929352	FALSE	FALSE	FALSE	n.s.	G199S
WBGene00006418	spl-2	B0222.4	protein_coding_gene	0.464363	0.824719	0.905346	0.0986292	-0.558731	0.279197	FALSE	TRUE	FALSE	mRNA.up	G199S
WBGene00006423	asd-2	T21G5.5	protein_coding_gene	-0.136665	0.867882	0.0989611	0.559609	-0.153246	0.373401	FALSE	FALSE	FALSE	n.s.	G199S
WBGene00006424	ctbp-1	F49E10.5	protein_coding_gene	0.687405	0.622483	1.10189	0.002812	-0.420706	0.571895	FALSE	TRUE	FALSE	mRNA.up	G199S
WBGene00006430	tag-51	K02F3.1	protein_coding_gene	0.415581	0.814024	-0.176884	0.72132	0.836501	0.126315	FALSE	FALSE	FALSE	n.s.	G199S
WBGene00006431	tag-52	C02F12.4	protein_coding_gene	0.817493	0.161841	0.61006	0.0336641	0.44179	0.335603	FALSE	TRUE	FALSE	mRNA.up	G199S
WBGene00006432	atrn-1	F33C8.1	protein_coding_gene	0.252064	0.761814	0.398355	0.00114134	0.0857299	0.798872	FALSE	FALSE	FALSE	n.s.	G199S
WBGene00006433	sdhb-1	F42A8.2	protein_coding_gene	-0.263949	0.432546	-0.26435	0.00791483	0.114643	0.38587	FALSE	FALSE	FALSE	n.s.	G199S
WBGene00006434	prdx-2	F09E5.15	protein_coding_gene	-0.0291088	0.982387	-0.163472	0.116616	0.248161	0.183612	FALSE	FALSE	FALSE	n.s.	G199S
WBGene00006436	ttn-1	W06H8.8	protein_coding_gene	-0.0144049	0.996176	0.341239	2.5953e-05	-0.246311	0.416112	FALSE	FALSE	FALSE	n.s.	G199S
WBGene00006437	mrck-1	K08B12.5	protein_coding_gene	0.43429	0.153054	0.0803349	0.616494	0.449803	0.0358147	FALSE	FALSE	FALSE	n.s.	G199S
WBGene00006438	nrfl-1	C01F6.6	protein_coding_gene	-0.0604046	0.947674	-0.0212834	0.910541	0.0624887	0.566985	FALSE	FALSE	FALSE	n.s.	G199S
WBGene00006439	ant-1.1	T27E9.1	protein_coding_gene	-0.00558427	0.999776	-0.133277	0.191981	0.227806	0.305805	FALSE	FALSE	FALSE	n.s.	G199S
WBGene00006440	tag-63	Y47G6A.28	protein_coding_gene	0.305954	0.808981	-0.281208	0.280133	0.665264	0.0492071	FALSE	FALSE	TRUE	TE.up	G199S
WBGene00006441	cpna-4	Y73F8A.19	protein_coding_gene	0.392366	0.892927	0.583473	0.378258	0.112475	0.811378	FALSE	FALSE	FALSE	n.s.	G199S
WBGene00006442	tag-65	F58G11.5	protein_coding_gene	0.142325	0.900548	-0.166412	0.558336	0.435532	0.0736485	FALSE	FALSE	FALSE	n.s.	G199S
WBGene00006443	pak-2	C45B11.1	protein_coding_gene	0.635441	0.353347	0.160243	0.55965	0.55769	0.37564	FALSE	FALSE	FALSE	n.s.	G199S
WBGene00006444	shn-1	C33B4.3	protein_coding_gene	0.288852	0.758566	0.651703	1.61044e-06	-0.222392	0.174455	FALSE	TRUE	FALSE	mRNA.up	G199S
WBGene00006445	tag-68	F37D6.6	protein_coding_gene	0.494189	0.830932	0.58479	0.0807372	-0.187627	0.715362	FALSE	FALSE	FALSE	n.s.	G199S
WBGene00006446	atx-3	F28F8.6	protein_coding_gene	0.166203	0.917037	-0.224646	0.470438	0.531124	0.224861	FALSE	FALSE	FALSE	n.s.	G199S
WBGene00006447	tag-72	C25A1.3	protein_coding_gene	-0.0596297	0.970073	-0.354604	0.322659	0.446564	0.0295317	FALSE	FALSE	FALSE	n.s.	G199S
WBGene00006448	glod-4	C16C10.10	protein_coding_gene	-0.0508356	0.980634	0.0411687	0.934445	-0.096531	0.814395	FALSE	FALSE	FALSE	n.s.	G199S
WBGene00006449	alg-4	ZK757.3	protein_coding_gene	0.0285752	0.982373	-0.761192	7.05974e-12	0.892434	0.000131221	FALSE	FALSE	TRUE	TE.up	G199S
WBGene00006450	tag-77	C28C12.10	protein_coding_gene	0.314158	0.747217	0.245069	0.19508	0.199309	0.339619	FALSE	FALSE	FALSE	n.s.	G199S
WBGene00006452	heh-1	R148.6	protein_coding_gene	-0.178505	0.819674	0.138326	0.32551	-0.263034	0.2955	FALSE	FALSE	FALSE	n.s.	G199S
WBGene00006454	aex-4	T14G12.2	protein_coding_gene	-0.58537	0.805325	0.475598		-1.07334	0.294303	FALSE	FALSE	FALSE	n.s.	G199S
WBGene00006459	tag-89	H02I12.3	protein_coding_gene	0.286828	0.923954	0.374915	0.611435	-0.0198996	0.959374	FALSE	FALSE	FALSE	n.s.	G199S
WBGene00006460	ppm-1.A	F25D1.1	protein_coding_gene	0.0694622	0.93967	-0.0250325	0.89325	0.195839	0.0947563	FALSE	FALSE	FALSE	n.s.	G199S
WBGene00006461	tag-96	M01D7.4	protein_coding_gene	-0.41434	0.443775	-0.286735	0.447391	-0.0356239	0.886052	FALSE	FALSE	FALSE	n.s.	G199S
WBGene00006462	svh-5	C33A11.4	protein_coding_gene	0.42853	0.721545	0.494413	0.038213	0.116645	0.534698	FALSE	FALSE	FALSE	n.s.	G199S
WBGene00006463	nduf-2.2	T26A5.3	protein_coding_gene	-0.0630438	0.953133	-0.379625	0.0393919	0.412149	0.115602	FALSE	FALSE	FALSE	n.s.	G199S
WBGene00006464	bath-47	T07H3.1	protein_coding_gene	1.21676	0.0943175	0.648147	0.0780103	0.603699	0.087515	TRUE	TRUE	TRUE	both.up	G199S
WBGene00006465	fntb-1	F23B12.6	protein_coding_gene	-0.185606	0.805351	-0.242793	0.244412	0.148773	0.451351	FALSE	FALSE	FALSE	n.s.	G199S
WBGene00006466	tag-115	JC8.13	protein_coding_gene	-0.45565	0.80232	-0.102302	0.832691	-0.332983	0.469728	FALSE	FALSE	FALSE	n.s.	G199S
WBGene00006467	magu-2	C01B7.4	protein_coding_gene	1.04291	0.031945	0.44016	0.210779	0.610053	0.2047	TRUE	FALSE	FALSE	n.s.	G199S
WBGene00006468	rhgf-1	F13E6.6	protein_coding_gene	0.181343	0.904989	0.365443	0.191663	0.0121236	0.96938	FALSE	FALSE	FALSE	n.s.	G199S
WBGene00006470	tag-120	F40F9.2	protein_coding_gene	0.480202	0.38031	0.874848	0.000134466	-0.226135	0.288627	FALSE	TRUE	FALSE	mRNA.up	G199S
WBGene00006472	tag-123	F08F1.7	protein_coding_gene	-0.186682	0.705684	0.11045	0.509312	-0.188719	0.18879	FALSE	FALSE	FALSE	n.s.	G199S
WBGene00006473	tag-124	E02H1.3	protein_coding_gene	-0.104137	0.928007	-0.49224	0.13411	0.538624	0.0809755	FALSE	FALSE	FALSE	n.s.	G199S
WBGene00006474	wdr-5.1	C14B1.4	protein_coding_gene	-0.0945661	0.94039	-0.234242	0.304416	0.260016	0.086769	FALSE	FALSE	FALSE	n.s.	G199S
WBGene00006476	rhgf-2	T08H4.1	protein_coding_gene	0.376902	0.622483	0.317922	0.10421	0.112475	0.589483	FALSE	FALSE	FALSE	n.s.	G199S
WBGene00006477	chup-1	ZK721.1	protein_coding_gene	-0.218848	0.917037	0.0998105	0.886266	-0.0532982	0.753719	FALSE	FALSE	FALSE	n.s.	G199S
WBGene00006478	tag-131	H38K22.3	protein_coding_gene	0.33041	0.611217	0.197812	0.419214	0.30143	0.185875	FALSE	FALSE	FALSE	n.s.	G199S
WBGene00006479	tmbi-4	B0563.4	protein_coding_gene	-0.685727	0.00544956	0.0401347	0.859383	-0.629632	0.0433988	FALSE	FALSE	FALSE	n.s.	G199S
WBGene00006481	plrg-1	D1054.15	protein_coding_gene	-0.180771	0.782339	-0.459619	0.00231675	0.37404	0.0786839	FALSE	FALSE	FALSE	n.s.	G199S
WBGene00006483	dgk-4	F42A9.1	protein_coding_gene	0.466362	0.347044	-0.0736293	0.677784	0.691878	0.0093544	FALSE	FALSE	TRUE	TE.up	G199S
WBGene00006486	zipt-16	T11F9.2	protein_coding_gene	1.09898	0.143985	1.39956	0.00231173	0.00968255	0.9837	FALSE	TRUE	FALSE	mRNA.up	G199S
WBGene00006487	zipt-17	C30H6.2	protein_coding_gene	-0.129557	0.959357	0.173368	0.694532	-0.318448	0.429825	FALSE	FALSE	FALSE	n.s.	G199S
WBGene00006489	zhit-3	ZK856.9	protein_coding_gene	-0.482091	0.155541	-0.361383	0.159631	-0.0754522	0.829234	FALSE	FALSE	FALSE	n.s.	G199S
WBGene00006490	kdin-1	F36H1.2	protein_coding_gene	-0.272915	0.506502	-0.155089	0.269176	-0.0133584	0.948754	FALSE	FALSE	FALSE	n.s.	G199S
WBGene00006491	acl-3	ZK809.2	protein_coding_gene	-0.271307	0.823867	-0.255536	0.423005	0.0635651	0.825125	FALSE	FALSE	FALSE	n.s.	G199S
WBGene00006492	let-391	C27A12.3	protein_coding_gene	0.126224	0.946861	-0.157796	0.692636	0.444153	0.0325336	FALSE	FALSE	FALSE	n.s.	G199S
WBGene00006493	ivns-1	R09A8.3	protein_coding_gene	-0.50306	0.0186856	-0.37974	0.000123048	-0.0110977	0.78286	FALSE	FALSE	FALSE	n.s.	G199S
WBGene00006494	zipt-7.2	H13N06.5	protein_coding_gene	-0.150369	0.811449	0.0514113	0.759763	-0.111893	0.158417	FALSE	FALSE	FALSE	n.s.	G199S
WBGene00006495	cpna-1	F31D5.3	protein_coding_gene	-0.0825226	0.9478	0.285829	0.00624681	-0.230613	0.248317	FALSE	FALSE	FALSE	n.s.	G199S
WBGene00006496	cgef-1	C14A11.3	protein_coding_gene	0.265654	0.727585	0.362588	0.063432	-0.0441676	0.775206	FALSE	FALSE	FALSE	n.s.	G199S
WBGene00006497	tag-151	F10G7.1	protein_coding_gene	-0.196965	0.648873	-0.254647	0.0442238	0.163296	0.453479	FALSE	FALSE	FALSE	n.s.	G199S
WBGene00006498	ten-1	R13F6.4	protein_coding_gene	0.504864	0.139105	0.575992	8.97767e-07	0.0281969	0.863262	FALSE	FALSE	FALSE	n.s.	G199S
WBGene00006499	tag-153	F44A2.1	protein_coding_gene	-0.214685	0.720259	-0.282039	0.0256601	0.180916	0.471579	FALSE	FALSE	FALSE	n.s.	G199S
WBGene00006503	snx-3	W06D4.5	protein_coding_gene	-0.0428533	0.982373	-0.109287	0.659053	0.16273	0.251125	FALSE	FALSE	FALSE	n.s.	G199S
WBGene00006504	kcc-1	R13A1.2	protein_coding_gene	0.0631613	0.953244	0.120721	0.329784	0.048363	0.69958	FALSE	FALSE	FALSE	n.s.	G199S
WBGene00006505	lagr-1	Y6B3B.10	protein_coding_gene	1.09383	0.48678	0.458179	0.360755	0.78958	0.0921514	FALSE	FALSE	TRUE	TE.up	G199S
WBGene00006508	tns-1	M01E11.7	protein_coding_gene	0.0608129	0.956624	0.222549	0.0790923	-0.0853915	0.671815	FALSE	FALSE	FALSE	n.s.	G199S
WBGene00006509	tag-164	Y76A2A.1	protein_coding_gene	-0.363166	0.726246	-0.901763	9.31121e-05	0.696608	0.335267	FALSE	FALSE	FALSE	n.s.	G199S
WBGene00006510	mtrr-1	C01G6.6	protein_coding_gene	-0.139216	0.800708	-0.0312885	0.860884	0.00208935	0.985074	FALSE	FALSE	FALSE	n.s.	G199S
WBGene00006512	abcf-1	F18E2.2	protein_coding_gene	-0.298094	0.313577	-0.489847	0.00050156	0.307583	0.313635	FALSE	FALSE	FALSE	n.s.	G199S
WBGene00006513	rimb-1	Y39A3CL.2	protein_coding_gene	-0.0291308	0.997066	0.434922	0.00844352	-0.36257	0.40694	FALSE	FALSE	FALSE	n.s.	G199S
WBGene00006514	tdp-1	F44G4.4	protein_coding_gene	-0.0638624	0.960247	-0.020221	0.950869	0.0531579	0.782209	FALSE	FALSE	FALSE	n.s.	G199S
WBGene00006515	txdc-9	C05D11.3	protein_coding_gene	0.0733193	0.954769	0.144117	0.690555	-0.0113599	0.974464	FALSE	FALSE	FALSE	n.s.	G199S
WBGene00006516	vps-16	C05D11.2	protein_coding_gene	-0.129418	0.904989	0.00569171	0.985302	0.0322403	0.895367	FALSE	FALSE	FALSE	n.s.	G199S
WBGene00006517	madd-3	E02H4.3	protein_coding_gene	0.248244	0.767941	0.196296	0.227848	0.206451	0.507357	FALSE	FALSE	FALSE	n.s.	G199S
WBGene00006518	bckd-1B	F27D4.5	protein_coding_gene	-0.308909	0.217356	-0.318141	0.00675308	0.111822	0.263915	FALSE	FALSE	FALSE	n.s.	G199S
WBGene00006519	cox-6A	F54D8.2	protein_coding_gene	-0.21163	0.638782	-0.1781	0.122514	0.0811368	0.375596	FALSE	FALSE	FALSE	n.s.	G199S
WBGene00006520	tag-175	D2013.10	protein_coding_gene	0.000255671	0.999976	-0.284042	0.439573	0.368867	0.303133	FALSE	FALSE	FALSE	n.s.	G199S
WBGene00006523	tam-1	F26G5.9	protein_coding_gene	0.0509968	0.963663	-0.0328659	0.850077	0.185867	0.0115935	FALSE	FALSE	FALSE	n.s.	G199S
WBGene00006524	tap-1	C44H4.5	protein_coding_gene	-0.0945962	0.95033	-0.264452	0.495439	0.164896	0.558245	FALSE	FALSE	FALSE	n.s.	G199S
WBGene00006527	tax-6	C02F4.2	protein_coding_gene	-0.169378	0.824858	0.0398116	0.798163	-0.068306	0.769288	FALSE	FALSE	FALSE	n.s.	G199S
WBGene00006528	tba-1	F26E4.8	protein_coding_gene	-0.00336265	0.999776	-0.166323	0.156805	0.266846	0.01823	FALSE	FALSE	FALSE	n.s.	G199S
WBGene00006529	tba-2	C47B2.3	protein_coding_gene	0.0344946	0.974401	-0.311111	0.00160072	0.459867	0.0749391	FALSE	FALSE	FALSE	n.s.	G199S
WBGene00006530	tba-4	F44F4.11	protein_coding_gene	-0.0597418	0.936985	-0.293992	0.0081854	0.33223	0.0143349	FALSE	FALSE	FALSE	n.s.	G199S
WBGene00006531	tba-5	F16D3.1	protein_coding_gene	-0.0470616		0.755047	0.418846	-1.38971	0.27841	FALSE	FALSE	FALSE	n.s.	G199S
WBGene00006533	tba-7	T28D6.2	protein_coding_gene	1.61598	8.48191e-09	1.21878	6.25438e-08	0.36995	0.318935	TRUE	TRUE	FALSE	mRNA.up	G199S
WBGene00006534	tba-8	ZK899.4	protein_coding_gene	0.744126	0.417452	0.738672	0.358776	0.207576	0.526978	FALSE	FALSE	FALSE	n.s.	G199S
WBGene00006535	tba-9	F40F4.5	protein_coding_gene	0.173656	0.961955	0.18298	0.8338	-0.341037	0.692934	FALSE	FALSE	FALSE	n.s.	G199S
WBGene00006536	tbb-1	K01G5.7	protein_coding_gene	-0.14219	0.783977	-0.440617	8.82244e-07	0.401399	0.0398173	FALSE	FALSE	FALSE	n.s.	G199S
WBGene00006537	tbb-2	C36E8.5	protein_coding_gene	-0.0787243	0.908759	-0.123646	0.223983	0.149378	0.101488	FALSE	FALSE	FALSE	n.s.	G199S
WBGene00006538	tbb-4	B0272.1	protein_coding_gene	0.547843	0.679134	0.645957	0.273614	0.114796	0.650549	FALSE	FALSE	FALSE	n.s.	G199S
WBGene00006539	tbb-6	T04H1.9	protein_coding_gene	3.19817	2.18358e-29	2.61444	2.41614e-17	0.707267	0.0580646	TRUE	TRUE	TRUE	both.up	G199S
WBGene00006540	tbg-1	F58A4.8	protein_coding_gene	-0.0361302	0.980634	-0.434497	0.0256083	0.511228	0.0276443	FALSE	FALSE	FALSE	n.s.	G199S
WBGene00006541	tbh-1	H13N06.6	protein_coding_gene	-1.2686	0.0138576	-1.21652	0.0100851	0.177787	0.84168	FALSE	FALSE	FALSE	n.s.	G199S
WBGene00006542	tbp-1	T20B12.2	protein_coding_gene	-0.187211	0.801643	-0.106217	0.723724	0.0636833	0.710065	FALSE	FALSE	FALSE	n.s.	G199S
WBGene00006543	tbx-2	F21H11.3	protein_coding_gene	0.186055	0.932986	0.456208	0.0872439	-0.120854	0.7254	FALSE	FALSE	FALSE	n.s.	G199S
WBGene00006544	tbx-7	ZK328.8	protein_coding_gene	1.82252		-0.446424		2.98948	0.0420553		FALSE	TRUE	TE.up	G199S
WBGene00006553	tbx-34	Y47D3A.10	protein_coding_gene	-0.0277612	0.996625	-0.637696	0.0730494	0.505891	0.397128	FALSE	FALSE	FALSE	n.s.	G199S
WBGene00006561	tcl-2	Y38C1AA.4	protein_coding_gene	0.899873		1.00161	0.0344594	0.154034	0.839465		TRUE	FALSE	mRNA.up	G199S
WBGene00006562	tdc-1	K01C8.3	protein_coding_gene	-0.28568	0.749116	-0.361404	0.0658864	0.139551	0.674168	FALSE	FALSE	FALSE	n.s.	G199S
WBGene00006563	teg-1	Y47D3A.27	protein_coding_gene	0.152594	0.918455	0.0323059	0.942318	0.26096	0.385585	FALSE	FALSE	FALSE	n.s.	G199S
WBGene00006565	tfg-1	Y63D3A.5	protein_coding_gene	-0.0812547	0.927057	-0.109674	0.390635	0.134093	0.494738	FALSE	FALSE	FALSE	n.s.	G199S
WBGene00006566	tgt-1	ZK829.6	protein_coding_gene	-0.0469363	0.97376	-0.159339	0.672253	0.232281	0.0115947	FALSE	FALSE	FALSE	n.s.	G199S
WBGene00006567	tgt-2	Y39B6A.35	protein_coding_gene	-0.402438	0.238087	-0.450032	0.0530592	0.169354	0.288049	FALSE	FALSE	FALSE	n.s.	G199S
WBGene00006568	thk-1	Y43C5A.5	protein_coding_gene	-0.279598	0.610877	-0.353583	0.15593	0.206099	0.150224	FALSE	FALSE	FALSE	n.s.	G199S
WBGene00006570	tig-2	F39G3.8	protein_coding_gene	0.285796	0.932547	0.612568	0.150662	-0.173065	0.610817	FALSE	FALSE	FALSE	n.s.	G199S
WBGene00006571	tim-1	Y75B8A.22	protein_coding_gene	0.0554996	0.966344	-0.195063	0.221393	0.340075	0.182375	FALSE	FALSE	FALSE	n.s.	G199S
WBGene00006572	tin-9.1	C06G3.11	protein_coding_gene	0.106953	0.982373	-0.456554	0.0400355	0.615458	0.429078	FALSE	FALSE	FALSE	n.s.	G199S
WBGene00006573	tin-10	Y66D12A.22	protein_coding_gene	-0.136773	0.913041	0.192683	0.526624	-0.182401	0.611175	FALSE	FALSE	FALSE	n.s.	G199S
WBGene00006574	tin-13	DY3.1	protein_coding_gene	-0.355818	0.432546	-0.203146	0.274891	-0.0103419	0.960296	FALSE	FALSE	FALSE	n.s.	G199S
WBGene00006575	tir-1	F13B10.1	protein_coding_gene	0.738886	0.0223821	0.779059	1.56218e-08	0.113956	0.531693	TRUE	TRUE	FALSE	mRNA.up	G199S
WBGene00006577	tlf-1	F39H11.2	protein_coding_gene	-0.116917	0.923158	-0.178718	0.410944	0.143257	0.465802	FALSE	FALSE	FALSE	n.s.	G199S
WBGene00006578	tli-1	F25H2.1	protein_coding_gene	0.0478506	0.973143	0.0546412	0.910541	0.101908	0.727171	FALSE	FALSE	FALSE	n.s.	G199S
WBGene00006579	tlk-1	C07A9.3	protein_coding_gene	0.111573	0.913535	-0.00897536	0.963416	0.207442	0.394402	FALSE	FALSE	FALSE	n.s.	G199S
WBGene00006580	tlp-1	T23G4.1	protein_coding_gene	0.133703	0.948164	0.192123	0.360782	0.0565835	0.867271	FALSE	FALSE	FALSE	n.s.	G199S
WBGene00006582	tmd-2	C08D8.2	protein_coding_gene	0.0213882	0.996464	0.522331	0.0989908	-0.41877	0.289301	FALSE	FALSE	FALSE	n.s.	G199S
WBGene00006583	tnc-2	ZK673.7	protein_coding_gene	-0.237825	0.875375	0.783441	0.000122559	-0.744345	0.0810924	FALSE	TRUE	FALSE	mRNA.up	G199S
WBGene00006584	tni-1	F42E11.4	protein_coding_gene	-0.226636	0.64941	0.275044	0.0932202	-0.423762	0.271472	FALSE	FALSE	FALSE	n.s.	G199S
WBGene00006585	tni-3	T20B3.2	protein_coding_gene	-0.2485	0.622483	0.33688	0.123569	-0.494924	0.0879695	FALSE	FALSE	FALSE	n.s.	G199S
WBGene00006586	tni-4	W03F8.1	protein_coding_gene	-0.263646	0.808399	0.48028	0.00926428	-0.653442	0.0163502	FALSE	FALSE	FALSE	n.s.	G199S
WBGene00006587	tnt-2	F53A9.10	protein_coding_gene	-0.106189	0.881195	-0.142407	0.161077	0.118836	0.537205	FALSE	FALSE	FALSE	n.s.	G199S
WBGene00006588	tnt-3	C14F5.3	protein_coding_gene	0.293114	0.577296	0.316881	0.00276872	0.0395284	0.842057	FALSE	FALSE	FALSE	n.s.	G199S
WBGene00006589	tnt-4	T08B1.2	protein_coding_gene	0.506477	0.386258	0.635613	0.0013648	-0.0197633	0.959243	FALSE	TRUE	FALSE	mRNA.up	G199S
WBGene00006590	toc-1	ZC395.3	protein_coding_gene	0.0463507	0.970527	-0.11349	0.581681	0.237612	0.100588	FALSE	FALSE	FALSE	n.s.	G199S
WBGene00006591	toh-1	T24A11.3	protein_coding_gene	-0.0282274	0.991721	0.610188	8.24598e-07	-0.521637	0.275913	FALSE	TRUE	FALSE	mRNA.up	G199S
WBGene00006592	dpy-31	R151.5	protein_coding_gene	0.0904382	0.940852	0.735138	8.37529e-06	-0.551796	0.035753	FALSE	TRUE	FALSE	mRNA.up	G199S
WBGene00006593	tol-1	C07F11.1	protein_coding_gene	0.490455	0.17527	0.373116	0.00125672	0.239188	0.219921	FALSE	FALSE	FALSE	n.s.	G199S
WBGene00006594	tom-1	M01A10.2	protein_coding_gene	0.0580121	0.974329	0.336226	0.0904896	-0.256565	0.394128	FALSE	FALSE	FALSE	n.s.	G199S
WBGene00006595	top-1	M01E5.5	protein_coding_gene	-0.0497975	0.972792	-0.116449	0.565821	0.185685	0.66007	FALSE	FALSE	FALSE	n.s.	G199S
WBGene00006596	top-3	Y56A3A.27	protein_coding_gene	0.0163405	0.996325	-0.0742764	0.87037	0.197037	0.43203	FALSE	FALSE	FALSE	n.s.	G199S
WBGene00006598	tor-2	Y37A1B.13	protein_coding_gene	0.607791		1.6234		-1.00643	0.197283			FALSE		G199S
WBGene00006599	tpa-1	B0545.1	protein_coding_gene	0.223877	0.756138	0.471862	0.000914603	-0.180572	0.392364	FALSE	FALSE	FALSE	n.s.	G199S
WBGene00006601	tpi-1	Y17G7B.7	protein_coding_gene	-0.0492856	0.953133	0.125213	0.321052	-0.076103	0.596104	FALSE	FALSE	FALSE	n.s.	G199S
WBGene00006602	tps-1	ZK54.2	protein_coding_gene	0.299377	0.542604	0.653624	3.35914e-05	-0.230484	0.0981123	FALSE	TRUE	FALSE	mRNA.up	G199S
WBGene00006603	tps-2	F19H8.1	protein_coding_gene	-0.0705748	0.930934	0.208222	0.0608818	-0.174205	0.0700806	FALSE	FALSE	FALSE	n.s.	G199S
WBGene00006604	tra-1	Y47D3A.6	protein_coding_gene	-0.331491	0.345339	-0.234781	0.0304711	0.0324215	0.729149	FALSE	FALSE	FALSE	n.s.	G199S
WBGene00006605	tra-2	C15F1.3	protein_coding_gene	-0.0172456	0.997066	0.0307211	0.913384	-0.0359196	0.922521	FALSE	FALSE	FALSE	n.s.	G199S
WBGene00006606	tra-3	LLC1.1	protein_coding_gene	0.208165	0.835234	-0.0198177	0.962863	0.364121	0.0645841	FALSE	FALSE	FALSE	n.s.	G199S
WBGene00006607	tre-1	F57B10.7	protein_coding_gene	-0.52403	0.0749564	-0.0449999	0.841288	-0.38247	0.0845262	FALSE	FALSE	FALSE	n.s.	G199S
WBGene00006608	tre-2	T05A12.2	protein_coding_gene	-1.10598	3.28344e-06	-0.523431	2.20217e-05	-0.436099	0.0477585	FALSE	FALSE	FALSE	n.s.	G199S
WBGene00006609	tre-3	W05E10.4	protein_coding_gene	-0.220476	0.74517	-0.484447	0.0116595	0.321928	0.10395	FALSE	FALSE	FALSE	n.s.	G199S
WBGene00006610	tre-4	F15A2.2	protein_coding_gene	0.340999	0.747213	-0.0872331	0.87037	0.480166	0.193636	FALSE	FALSE	FALSE	n.s.	G199S
WBGene00006611	tre-5	C23H3.7	protein_coding_gene	-1.11302	0.0600384	-0.190718	0.72679	-0.655241	0.0765142	FALSE	FALSE	FALSE	n.s.	G199S
WBGene00006613	trm-1	ZC376.5	protein_coding_gene	-0.419277	0.214201	-0.566607	0.00877395	0.252308	0.53833	FALSE	FALSE	FALSE	n.s.	G199S
WBGene00006614	trp-1	ZC21.2	protein_coding_gene	-0.25429		0.884998	0.0442594	-1.36923	0.0748102	FALSE	TRUE	FALSE	mRNA.up	G199S
WBGene00006616	trp-4	Y71A12B.4	protein_coding_gene	0.854372		0.823938	0.0406626	0.152003	0.85669		TRUE	FALSE	mRNA.up	G199S
WBGene00006617	tars-1	C47D12.6	protein_coding_gene	-0.250922	0.527854	-0.448825	5.1769e-07	0.309684	0.233887	FALSE	FALSE	FALSE	n.s.	G199S
WBGene00006618	trt-1	DY3.4	protein_coding_gene	0.628901		0.00319234	0.996155	0.736966	0.513159		FALSE	FALSE	n.s.	G199S
WBGene00006620	svh-1	C07G1.1	protein_coding_gene	-0.00666205		1.12127	0.0947744	-1.36737	0.140128	FALSE	TRUE	FALSE	mRNA.up	G199S
WBGene00006621	try-3	C43G2.5	protein_coding_gene	-0.536718	0.862679	0.482323	0.614751	-0.917251	0.369348	FALSE	FALSE	FALSE	n.s.	G199S
WBGene00006622	try-4	F31D4.6	protein_coding_gene	0.0437882		1.35383	0.0476197	-1.18023	0.0439216	FALSE	TRUE	FALSE	mRNA.up	G199S
WBGene00006624	try-6	F48A9.3	protein_coding_gene	0.506079	0.899997	-0.417389		0.366209	0.76312	FALSE	FALSE	FALSE	n.s.	G199S
WBGene00006625	try-7	ZC581.6	protein_coding_gene	0.296665	0.867882	-0.752386	0.210213	0.967449	0.16185	FALSE	FALSE	FALSE	n.s.	G199S
WBGene00006626	tsn-1	F10G7.2	protein_coding_gene	-0.136037	0.786012	-0.294744	0.000140054	0.25634	0.0186398	FALSE	FALSE	FALSE	n.s.	G199S
WBGene00006627	tsp-1	C02F5.8	protein_coding_gene	0.511857	0.732331	0.636989	0.224294	-0.176222	0.689589	FALSE	FALSE	FALSE	n.s.	G199S
WBGene00006628	tsp-2	C02F5.11	protein_coding_gene	0.0993187	0.967246	0.170623	0.786341	0.0928171	0.806381	FALSE	FALSE	FALSE	n.s.	G199S
WBGene00006629	tsp-3	Y39E4B.4	protein_coding_gene	0.999208		1.75688		-1.07708	0.620761			FALSE		G199S
WBGene00006632	tsp-6	C14A11.1	protein_coding_gene	-0.534652		0.621504	0.406933	-1.42253	0.206448	FALSE	FALSE	FALSE	n.s.	G199S
WBGene00006633	tsp-7	T23D8.2	protein_coding_gene	0.0132746	0.999776	1.26656	0.0579703	-2.68052	0.417691	FALSE	TRUE	FALSE	mRNA.up	G199S
WBGene00006634	tsp-8	F33C8.3	protein_coding_gene	0.275931	0.788848	0.571264	0.00303484	-0.0853915	0.843904	FALSE	FALSE	FALSE	n.s.	G199S
WBGene00006635	tsp-9	C25G6.2	protein_coding_gene	-0.00496613	0.999776	0.477136	0.0403521	-0.328054	0.312485	FALSE	FALSE	FALSE	n.s.	G199S
WBGene00006636	tsp-10	T14B4.4	protein_coding_gene	-0.947656	0.220468	-0.504466	0.305702	-0.174137	0.630316	FALSE	FALSE	FALSE	n.s.	G199S
WBGene00006637	tsp-11	B0563.2	protein_coding_gene	-0.369921	0.898909	0.772716	0.0790963	-1.29245	0.200971	FALSE	TRUE	FALSE	mRNA.up	G199S
WBGene00006638	tsp-12	T14G10.6	protein_coding_gene	0.0198537	0.995134	-0.163463	0.582678	0.286157	0.375255	FALSE	FALSE	FALSE	n.s.	G199S
WBGene00006639	tsp-13	Y39B6A.6	protein_coding_gene	0.369858	0.891921	0.325404	0.639144	0.223351	0.576109	FALSE	FALSE	FALSE	n.s.	G199S
WBGene00006640	tsp-14	F39C12.3	protein_coding_gene	0.223011	0.817372	0.490042	0.000412899	-0.19388	0.516788	FALSE	FALSE	FALSE	n.s.	G199S
WBGene00006641	tsp-15	F53B6.1	protein_coding_gene	-0.0110265	0.999776	0.655246	0.089984	-0.321928	0.443925	FALSE	TRUE	FALSE	mRNA.up	G199S
WBGene00006642	tsp-16	F01E11.4	protein_coding_gene	0.767304		1.37902		-0.850519	0.372859			FALSE		G199S
WBGene00006643	tsp-17	C02F12.1	protein_coding_gene	0.622442		1.30727		-0.40439	0.70767			FALSE		G199S
WBGene00006644	tsp-18	F59G1.2	protein_coding_gene	0.436595	0.749116	-0.0193372	0.986566	0.61486	0.0474088	FALSE	FALSE	TRUE	TE.up	G199S
WBGene00006645	tsp-19	D2092.7	protein_coding_gene	-0.134539	0.970686	-0.169084	0.818735	0.506306	0.404327	FALSE	FALSE	FALSE	n.s.	G199S
WBGene00006646	tsp-20	B0198.1	protein_coding_gene	0.17792	0.954701	0.354717	0.596501	-0.183963	0.505752	FALSE	FALSE	FALSE	n.s.	G199S
WBGene00006647	tsr-1	F53G2.6	protein_coding_gene	-0.00147929	0.999776	-0.205765	0.196484	0.322919	0.0103207	FALSE	FALSE	FALSE	n.s.	G199S
WBGene00006648	ttb-1	W03F9.5	protein_coding_gene	-0.163011	0.877919	-0.104456	0.646125	0.0420641	0.848583	FALSE	FALSE	FALSE	n.s.	G199S
WBGene00006649	tth-1	F08F1.8	protein_coding_gene	0.112597	0.917037	0.346091	0.0746713	-0.161751	0.524903	FALSE	FALSE	FALSE	n.s.	G199S
WBGene00006652	ttx-1	Y113G7A.6	protein_coding_gene	0.195664	0.970073	0.485241	0.38584	0.192645	0.807618	FALSE	FALSE	FALSE	n.s.	G199S
WBGene00006656	twk-1	F21C3.1	protein_coding_gene	-0.223283	0.945326	-0.273231	0.717728	0.112945	0.874646	FALSE	FALSE	FALSE	n.s.	G199S
WBGene00006657	twk-2	T12C9.3	protein_coding_gene	0.599272		0.523583	0.0900708	0	1		FALSE	FALSE	n.s.	G199S
WBGene00006660	twk-5	B0334.2	protein_coding_gene	-0.963217	0.425136	-0.0453728	0.938683	-1.10561	0.132661	FALSE	FALSE	FALSE	n.s.	G199S
WBGene00006661	twk-6	F17C8.5	protein_coding_gene	0.0119356		-1.04186	0.14804	0.5603	0.62013	FALSE	FALSE	FALSE	n.s.	G199S
WBGene00006662	twk-7	F22B7.7	protein_coding_gene	-0.116593		0.293683	0.659075	-0.63743	0.40037	FALSE	FALSE	FALSE	n.s.	G199S
WBGene00006663	twk-8	ZC410.4	protein_coding_gene	-0.0997716	0.962564	0.403867	0.202374	-0.279154	0.508614	FALSE	FALSE	FALSE	n.s.	G199S
WBGene00006664	twk-9	ZK1251.8	protein_coding_gene	0.361624		0.0406937		0.237655	0.720812	FALSE	FALSE	FALSE	n.s.	G199S
WBGene00006666	twk-11	F20A1.7	protein_coding_gene	0.59802		0.795949	0.130106	0.331206	0.741352		FALSE	FALSE	n.s.	G199S
WBGene00006667	twk-12	F29F11.4	protein_coding_gene	0.108296	0.985419	0.695434	0.353617	-0.547119	0.276044	FALSE	FALSE	FALSE	n.s.	G199S
WBGene00006668	twk-13	R04F11.4	protein_coding_gene	0.393488	0.901955	0.578642	0.0759649	0.0752881	0.827224	FALSE	FALSE	FALSE	n.s.	G199S
WBGene00006671	twk-17	C44E12.3	protein_coding_gene	0.13157		0.648346	0.145102	-0.415037	0.429709	FALSE	FALSE	FALSE	n.s.	G199S
WBGene00006672	twk-18	C24A3.6	protein_coding_gene	-0.0893984	0.960247	0.63786	0.00151864	-0.591194	0.224343	FALSE	TRUE	FALSE	mRNA.up	G199S
WBGene00006675	twk-22	T01B4.2	protein_coding_gene	-0.355507		0.468957	0.403482	-0.767339	0.30848	FALSE	FALSE	FALSE	n.s.	G199S
WBGene00006677	twk-24	F55C5.3	protein_coding_gene	0.0551745	0.990045	0.785692	0.124537	-0.626466	0.295751	FALSE	FALSE	FALSE	n.s.	G199S
WBGene00006678	twk-25	M04B2.5	protein_coding_gene	-0.0113818	0.999776	0.719158	0.0633822	-0.304581	0.595988	FALSE	TRUE	FALSE	mRNA.up	G199S
WBGene00006679	twk-26	C33D12.3	protein_coding_gene	-0.452459	0.904521	-0.56816	0.405158	0.0503317	0.960319	FALSE	FALSE	FALSE	n.s.	G199S
WBGene00006680	twk-28	C52B9.6	protein_coding_gene	0.037483	0.999344	0.18392	0.816862	0.243114	0.767142	FALSE	FALSE	FALSE	n.s.	G199S
WBGene00006681	twk-29	F46A9.3	protein_coding_gene	0.0642079		0.29087	0.684609	-0.395929	0.72783	FALSE	FALSE	FALSE	n.s.	G199S
WBGene00006682	twk-30	F36A2.4	protein_coding_gene	-0.256215		0.176983	0.808912	-0.5542	0.523711	FALSE	FALSE	FALSE	n.s.	G199S
WBGene00006683	twk-31	Y47D3B.5	protein_coding_gene	-0.129331	0.962564	0.135327	0.683866	-0.0272215	0.959958	FALSE	FALSE	FALSE	n.s.	G199S
WBGene00006685	twk-33	W06D12.5	protein_coding_gene	0.797188	0.439746	1.53144	0.00675308	-0.563525	0.122001	FALSE	TRUE	FALSE	mRNA.up	G199S
WBGene00006686	twk-34	K06B4.12	protein_coding_gene	-0.287635	0.900548	0.680568	0.0404579	-1.04873	0.243854	FALSE	TRUE	FALSE	mRNA.up	G199S
WBGene00006687	twk-35	F31D4.7	protein_coding_gene	1.32159		0.810063		0.584963	0.574704			FALSE		G199S
WBGene00006690	twk-39	C24H11.8	protein_coding_gene	0.269227		0.333417	0.472045	0.0687128	0.88456	FALSE	FALSE	FALSE	n.s.	G199S
WBGene00006692	twk-42	W06D12.2	protein_coding_gene	-0.499252	0.778043	-0.0375753	0.947615	-0.356431	0.532061	FALSE	FALSE	FALSE	n.s.	G199S
WBGene00006693	twk-43	F32H5.7	protein_coding_gene	-0.622066	0.752593	0.715185	0.218105	-1.18203	0.0593602	FALSE	FALSE	FALSE	n.s.	G199S
WBGene00006696	twk-46	Y39B6A.19	protein_coding_gene	0.503244	0.732331	0.512499	0.326025	0.0383281	0.93073	FALSE	FALSE	FALSE	n.s.	G199S
WBGene00006697	uaf-1	Y92C3B.2	protein_coding_gene	-0.213862	0.611217	-0.114908	0.426564	0.00925797	0.950111	FALSE	FALSE	FALSE	n.s.	G199S
WBGene00006698	uaf-2	Y116A8C.35	protein_coding_gene	-0.131341	0.867882	-0.177265	0.35926	0.153963	0.450239	FALSE	FALSE	FALSE	n.s.	G199S
WBGene00006699	uba-1	C47E12.5	protein_coding_gene	-0.116027	0.823867	-0.293788	0.000555155	0.280977	0.0436504	FALSE	FALSE	FALSE	n.s.	G199S
WBGene00006700	uba-2	W02A11.4	protein_coding_gene	-0.0202976	0.993875	-0.229214	0.185308	0.305214	0.349086	FALSE	FALSE	FALSE	n.s.	G199S
WBGene00006701	ubc-1	C35B1.1	protein_coding_gene	-0.302329	0.498452	-0.267405	0.162372	0.0462627	0.863966	FALSE	FALSE	FALSE	n.s.	G199S
WBGene00006702	ubc-3	Y71G12B.15	protein_coding_gene	0.585912	0.0977212	0.376416	0.00429887	0.304855	0.313874	TRUE	FALSE	FALSE	n.s.	G199S
WBGene00006703	ubc-6	D1022.1	protein_coding_gene	-0.0687723	0.966811	0.066191	0.815587	-0.00933786	0.974391	FALSE	FALSE	FALSE	n.s.	G199S
WBGene00006704	ubc-7	F58A4.10	protein_coding_gene	0.174549	0.771296	-0.303402	0.0238332	0.573398	0.0691868	FALSE	FALSE	FALSE	n.s.	G199S
WBGene00006705	ubc-8	Y94H6A.6	protein_coding_gene	0.0752926	0.972711	0.412883	0.252726	-0.353637	0.205601	FALSE	FALSE	FALSE	n.s.	G199S
WBGene00006706	ubc-9	F29B9.6	protein_coding_gene	0.198874	0.72314	-0.374621	0.00968461	0.680683	0.0976438	FALSE	FALSE	TRUE	TE.up	G199S
WBGene00006707	ubc-12	R09B3.4	protein_coding_gene	-0.0714357	0.947674	-0.407953	0.0469736	0.401617	0.188131	FALSE	FALSE	FALSE	n.s.	G199S
WBGene00006708	ubc-13	Y54G2A.31	protein_coding_gene	-0.087012	0.930006	-0.198788	0.210455	0.175771	0.495477	FALSE	FALSE	FALSE	n.s.	G199S
WBGene00006709	ubc-14	Y87G2A.9	protein_coding_gene	0.0463208	0.971522	-0.203706	0.457642	0.312087	0.388263	FALSE	FALSE	FALSE	n.s.	G199S
WBGene00006710	ubc-15	Y110A2AR.2	protein_coding_gene	0.0650138	0.960168	-0.332975	0.0219905	0.469485	0.0806922	FALSE	FALSE	FALSE	n.s.	G199S
WBGene00006711	ubc-16	Y54E5B.4	protein_coding_gene	-0.0272524	0.992111	-0.0398989	0.91235	0.0261839	0.945662	FALSE	FALSE	FALSE	n.s.	G199S
WBGene00006712	ubc-17	B0403.2	protein_coding_gene	0.68342	0.802185	0.404654	0.555995	0.676593	0.375017	FALSE	FALSE	FALSE	n.s.	G199S
WBGene00006713	ubc-18	R01H2.6	protein_coding_gene	0.0745937	0.959357	-0.0472634	0.858963	0.193702	0.614264	FALSE	FALSE	FALSE	n.s.	G199S
WBGene00006714	ubc-19	Y69H2.6	protein_coding_gene	0.0276616	0.994138	-0.243005	0.613669	0.361674	0.280746	FALSE	FALSE	FALSE	n.s.	G199S
WBGene00006715	ubc-20	F40G9.3	protein_coding_gene	0.265089	0.450858	-0.0324888	0.873721	0.410088	0.105553	FALSE	FALSE	FALSE	n.s.	G199S
WBGene00006718	ubc-23	C28G1.1	protein_coding_gene	0.451926	0.770708	0.228517	0.836182	0.209166	0.729632	FALSE	FALSE	FALSE	n.s.	G199S
WBGene00006719	ubc-24	F49E12.4	protein_coding_gene	-0.357161	0.904846	-0.644905		0.326912	0.643186	FALSE	FALSE	FALSE	n.s.	G199S
WBGene00006720	ubc-25	F25H2.8	protein_coding_gene	-0.0124138	0.997066	-0.0807954	0.67093	0.222392	0.194669	FALSE	FALSE	FALSE	n.s.	G199S
WBGene00006721	ubh-1	F46E10.8	protein_coding_gene	0.183306	0.907526	0.256526	0.426564	-0.119299	0.722254	FALSE	FALSE	FALSE	n.s.	G199S
WBGene00006722	ubh-2	Y40G12A.2	protein_coding_gene	0.0343165	0.990045	-0.0861025	0.86094	0.178642	0.716381	FALSE	FALSE	FALSE	n.s.	G199S
WBGene00006723	ubh-3	Y40G12A.1	protein_coding_gene	-0.350899	0.257953	-0.0852387	0.810169	-0.153464	0.00252149	FALSE	FALSE	FALSE	n.s.	G199S
WBGene00006724	ubh-4	C08B11.7	protein_coding_gene	0.0768004	0.933018	-0.153837	0.428377	0.346997	0.0673096	FALSE	FALSE	FALSE	n.s.	G199S
WBGene00006725	ubl-1	H06I04.4	protein_coding_gene	-0.653683	0.0371537	-0.0806338	0.535026	-0.437686	0.128835	FALSE	FALSE	FALSE	n.s.	G199S
WBGene00006726	ubl-5	F46F11.4	protein_coding_gene	-0.263557	0.822433	-0.0158212	0.97864	-0.12145	0.836094	FALSE	FALSE	FALSE	n.s.	G199S
WBGene00006727	ubq-1	F25B5.4	protein_coding_gene	-0.0813842	0.914131	-0.197088	0.0179494	0.212023	0.125557	FALSE	FALSE	FALSE	n.s.	G199S
WBGene00006728	ubq-2	ZK1010.1	protein_coding_gene	-0.814085	0.000280934	-0.271379	0.00347177	-0.430891	0.111858	FALSE	FALSE	FALSE	n.s.	G199S
WBGene00006729	ucp-4	K07B1.3	protein_coding_gene	-0.248194	0.898909	0.143894	0.755372	-0.287282	0.347682	FALSE	FALSE	FALSE	n.s.	G199S
WBGene00006730	uev-1	F39B2.2	protein_coding_gene	0.157702	0.794415	-0.0474861	0.821975	0.298582	0.0877319	FALSE	FALSE	FALSE	n.s.	G199S
WBGene00006732	uev-3	F26H9.7	protein_coding_gene	0.191318	0.924385	-0.189756	0.784835	0.701313	0.395096	FALSE	FALSE	FALSE	n.s.	G199S
WBGene00006733	ufd-1	F19B6.2	protein_coding_gene	0.0450395	0.970073	-0.0347858	0.870215	0.17603	0.268611	FALSE	FALSE	FALSE	n.s.	G199S
WBGene00006734	ufd-2	T05H10.5	protein_coding_gene	0.0753385	0.948164	-0.304378	0.0158974	0.448461	0.160195	FALSE	FALSE	FALSE	n.s.	G199S
WBGene00006735	ula-1	C26E6.8	protein_coding_gene	0.127588	0.877919	-0.12437	0.65261	0.357499	0.148995	FALSE	FALSE	FALSE	n.s.	G199S
WBGene00006736	ulp-1	T10F2.3	protein_coding_gene	0.208978	0.805351	-0.204168	0.363309	0.513302	0.0996801	FALSE	FALSE	FALSE	n.s.	G199S
WBGene00006737	ulp-2	Y38A8.3	protein_coding_gene	0.0431572	0.973143	-0.282978	0.0705706	0.434049	0.0123119	FALSE	FALSE	FALSE	n.s.	G199S
WBGene00006738	ulp-3	Y48A5A.2	protein_coding_gene	-0.522765	0.361294	0.0406468	0.939357	-0.266547	0.55299	FALSE	FALSE	FALSE	n.s.	G199S
WBGene00006739	ulp-4	C41C4.6	protein_coding_gene	0.187144	0.83029	-0.000865113	0.996523	0.258068	0.463765	FALSE	FALSE	FALSE	n.s.	G199S
WBGene00006740	ulp-5	K02F2.4	protein_coding_gene	-0.692327	0.658815	-0.526191	0.14141	-0.155651	0.709859	FALSE	FALSE	FALSE	n.s.	G199S
WBGene00006741	unc-1	K03E6.5	protein_coding_gene	0.00674462	0.999776	0.304229	0.241531	-0.0358007	0.934337	FALSE	FALSE	FALSE	n.s.	G199S
WBGene00006742	unc-2	T02C5.5	protein_coding_gene	0.167761	0.964731	0.0943738	0.684268	0.50696	0.404557	FALSE	FALSE	FALSE	n.s.	G199S
WBGene00006743	unc-3	Y16B4A.1	protein_coding_gene	0.916761	0.708873	0.96721	0.151796	-0.0894351	0.904573	FALSE	FALSE	FALSE	n.s.	G199S
WBGene00006744	unc-4	F26C11.2	protein_coding_gene	0.559586		1.35592		-1.32484	0.510416	FALSE		FALSE		G199S
WBGene00006745	unc-5	B0273.4	protein_coding_gene	0.0265398	0.99116	0.355947	0.0894447	-0.230708	0.150818	FALSE	FALSE	FALSE	n.s.	G199S
WBGene00006746	unc-6	F41C6.1	protein_coding_gene	0.119246	0.947674	0.538114	0.00875978	-0.356144	0.20801	FALSE	FALSE	FALSE	n.s.	G199S
WBGene00006747	unc-7	R07D5.1	protein_coding_gene	0.377792	0.821564	0.568941	0.0151467	0.116645	0.804474	FALSE	FALSE	FALSE	n.s.	G199S
WBGene00006748	unc-8	R13A1.4	protein_coding_gene	0.492997		0.211548	0.843461	-0.125531	0.909727	FALSE	FALSE	FALSE	n.s.	G199S
WBGene00006749	unc-9	R12H7.1	protein_coding_gene	-0.00732932	0.999776	0.751484	0.00077542	-0.83335	0.105125	FALSE	TRUE	FALSE	mRNA.up	G199S
WBGene00006750	unc-10	T10A3.1	protein_coding_gene	0.645565	0.64635	0.573386	0.0902429	0.313158	0.511278	FALSE	FALSE	FALSE	n.s.	G199S
WBGene00006751	unc-11	C32E8.10	protein_coding_gene	-0.179396	0.898374	-0.147036	0.357877	0.189034	0.514567	FALSE	FALSE	FALSE	n.s.	G199S
WBGene00006752	unc-13	ZK524.2	protein_coding_gene	0.0541122	0.9849	0.271334	0.131162	-0.146841	0.501225	FALSE	FALSE	FALSE	n.s.	G199S
WBGene00006753	unc-14	K10D3.2	protein_coding_gene	-0.360634	0.53506	0.252492	0.0918181	-0.425607	0.0602608	FALSE	FALSE	FALSE	n.s.	G199S
WBGene00006754	unc-15	F07A5.7	protein_coding_gene	0.107491	0.915999	0.060145	0.582217	0.15899	0.487765	FALSE	FALSE	FALSE	n.s.	G199S
WBGene00006755	unc-16	ZK1098.10	protein_coding_gene	-0.296007	0.488665	-0.0333714	0.857402	-0.169925	0.358258	FALSE	FALSE	FALSE	n.s.	G199S
WBGene00006757	unc-18	F27D9.1	protein_coding_gene	0.121289	0.904846	-0.112999	0.565821	0.366916	0.0508277	FALSE	FALSE	FALSE	n.s.	G199S
WBGene00006759	unc-22	ZK617.1	protein_coding_gene	-0.0804764	0.933018	0.255427	0.000869604	-0.204358	0.311291	FALSE	FALSE	FALSE	n.s.	G199S
WBGene00006760	unc-23	H14N18.1	protein_coding_gene	0.359843	0.23998	0.40283	0.00783876	0.0293156	0.880524	FALSE	FALSE	FALSE	n.s.	G199S
WBGene00006761	unc-24	F57H12.2	protein_coding_gene	0.0141258	0.999776	0.566333	0.512431	-0.223965	0.691483	FALSE	FALSE	FALSE	n.s.	G199S
WBGene00006762	unc-25	Y37D8A.23	protein_coding_gene	-0.124131	0.947674	0.440548	0.0456612	-0.477206	0.359203	FALSE	FALSE	FALSE	n.s.	G199S
WBGene00006763	unc-26	JC8.10	protein_coding_gene	0.0355087	0.985921	0.197756	0.385371	-0.0751875	0.599955	FALSE	FALSE	FALSE	n.s.	G199S
WBGene00006764	unc-27	ZK721.2	protein_coding_gene	-0.260312	0.389333	-0.220382	0.0307901	0.0756643	0.641044	FALSE	FALSE	FALSE	n.s.	G199S
WBGene00006765	unc-29	T08G11.5	protein_coding_gene	-0.0137832	0.999776	-0.148283	0.800362	0.269962	0.227916	FALSE	FALSE	FALSE	n.s.	G199S
WBGene00006766	unc-30	B0564.10	protein_coding_gene	-0.564724		0.47844	0.565551	-1.58496	0.0813381	FALSE	FALSE	FALSE	n.s.	G199S
WBGene00006767	unc-31	ZK897.1	protein_coding_gene	0.343349	0.892927	0.420991	0.142063	-0.131245	0.685906	FALSE	FALSE	FALSE	n.s.	G199S
WBGene00006768	unc-32	ZK637.8	protein_coding_gene	0.0944379	0.891747	0.133824	0.277487	0.049753	0.481374	FALSE	FALSE	FALSE	n.s.	G199S
WBGene00006769	unc-33	Y37E11C.1	protein_coding_gene	-0.154609	0.889396	0.471285	0.000182927	-0.555519	0.0174769	FALSE	FALSE	FALSE	n.s.	G199S
WBGene00006770	unc-34	Y50D4C.1	protein_coding_gene	0.435505	0.540213	0.28221	0.0790911	0.34192	0.272731	FALSE	FALSE	FALSE	n.s.	G199S
WBGene00006771	tln-1	Y71G12B.11	protein_coding_gene	-0.111306	0.883851	0.128495	0.205733	-0.118395	0.277558	FALSE	FALSE	FALSE	n.s.	G199S
WBGene00006772	unc-36	C50C3.9	protein_coding_gene	-0.215303	0.915483	0.912371	8.27646e-06	-0.849975	0.0347051	FALSE	TRUE	FALSE	mRNA.up	G199S
WBGene00006773	unc-37	W02D3.9	protein_coding_gene	0.343046	0.473005	-0.022392	0.940612	0.49436	0.0135651	FALSE	FALSE	FALSE	n.s.	G199S
WBGene00006774	unc-38	F21F3.5	protein_coding_gene	-0.080001	0.989752	0.459914	0.333069	-0.478047	0.363786	FALSE	FALSE	FALSE	n.s.	G199S
WBGene00006776	unc-40	T19B4.7	protein_coding_gene	0.20024	0.822648	-0.0608679	0.756907	0.373458	0.178629	FALSE	FALSE	FALSE	n.s.	G199S
WBGene00006777	unc-41	C27H6.1	protein_coding_gene	-0.101521	0.97376	0.191652	0.610624	-0.187933	0.372038	FALSE	FALSE	FALSE	n.s.	G199S
WBGene00006779	unc-43	K11E8.1	protein_coding_gene	0.0256639	0.987515	0.127981	0.284254	0.028759	0.845519	FALSE	FALSE	FALSE	n.s.	G199S
WBGene00006780	unc-44	B0350.2	protein_coding_gene	0.0806087	0.924385	0.248235	0.00151312	-0.0549665	0.635857	FALSE	FALSE	FALSE	n.s.	G199S
WBGene00006781	unc-45	F30H5.1	protein_coding_gene	0.27585	0.432546	0.209683	0.101087	0.172404	0.283663	FALSE	FALSE	FALSE	n.s.	G199S
WBGene00006783	unc-47	T20G5.6	protein_coding_gene	-0.00523832		0.744572	0.40893	-0.823122	0.460899	FALSE	FALSE	FALSE	n.s.	G199S
WBGene00006784	unc-49	T21C12.1	protein_coding_gene	0.134839	0.941291	0.263593	0.0699981	0.108524	0.796788	FALSE	FALSE	FALSE	n.s.	G199S
WBGene00006785	unc-50	T07A5.2	protein_coding_gene	-0.274163	0.70261	-0.059212	0.780691	-0.0544478	0.755345	FALSE	FALSE	FALSE	n.s.	G199S
WBGene00006786	unc-51	Y60A3A.1	protein_coding_gene	0.0615792	0.960247	0.213388	0.157663	-0.0569024	0.670723	FALSE	FALSE	FALSE	n.s.	G199S
WBGene00006787	unc-52	ZC101.2	protein_coding_gene	-0.16611	0.854078	0.321628	0.000299257	-0.351763	0.276824	FALSE	FALSE	FALSE	n.s.	G199S
WBGene00006788	unc-53	F45E10.1	protein_coding_gene	0.513497	0.274798	0.326708	0.00914531	0.415037	0.208951	FALSE	FALSE	FALSE	n.s.	G199S
WBGene00006789	unc-54	F11C3.3	protein_coding_gene	0.0490568	0.968101	0.0754115	0.491538	0.0835234	0.687858	FALSE	FALSE	FALSE	n.s.	G199S
WBGene00006791	unc-57	T04D1.3	protein_coding_gene	-0.0693939	0.960247	0.0164766	0.944497	-0.0343515	0.91314	FALSE	FALSE	FALSE	n.s.	G199S
WBGene00006792	unc-58	T06H11.1	protein_coding_gene	0.314062	0.896039	0.3663	0.323082	0.0135465	0.958196	FALSE	FALSE	FALSE	n.s.	G199S
WBGene00006793	unc-59	W09C5.2	protein_coding_gene	0.00195419	0.999776	-0.150043	0.601795	0.267835	0.173787	FALSE	FALSE	FALSE	n.s.	G199S
WBGene00006794	unc-60	C38C3.5	protein_coding_gene	-0.216677	0.538418	-0.154244	0.274071	0.0377847	0.573829	FALSE	FALSE	FALSE	n.s.	G199S
WBGene00006795	unc-61	Y50E8A.4	protein_coding_gene	0.20889	0.780629	-0.109528	0.686482	0.404842	0.0220467	FALSE	FALSE	FALSE	n.s.	G199S
WBGene00006796	unc-62	T28F12.2	protein_coding_gene	-0.349716	0.702986	0.0450033	0.822625	-0.156119	0.555485	FALSE	FALSE	FALSE	n.s.	G199S
WBGene00006797	unc-63	Y110A7A.3	protein_coding_gene	-0.0320743	0.994988	0.492682	0.201778	-0.562153	0.253526	FALSE	FALSE	FALSE	n.s.	G199S
WBGene00006798	unc-64	F56A8.7	protein_coding_gene	-0.120338	0.932083	0.514395	0.0116661	-0.544885	0.0699402	FALSE	FALSE	FALSE	n.s.	G199S
WBGene00006801	unc-68	K11C4.5	protein_coding_gene	-0.101541	0.909439	0.136071	0.185522	-0.115477	0.18235	FALSE	FALSE	FALSE	n.s.	G199S
WBGene00006802	unc-69	T07A5.6	protein_coding_gene	-0.132469	0.934215	-0.167708	0.539969	-0.0280144	0.945519	FALSE	FALSE	FALSE	n.s.	G199S
WBGene00006803	unc-70	K11C4.3	protein_coding_gene	-0.200291	0.699044	0.00179283	0.990937	-0.0892673	0.556575	FALSE	FALSE	FALSE	n.s.	G199S
WBGene00006804	unc-71	Y37D8A.13	protein_coding_gene	0.395704	0.630867	-0.103437	0.612405	0.621488	0.0153451	FALSE	FALSE	TRUE	TE.up	G199S
WBGene00006805	unc-73	F55C7.7	protein_coding_gene	0.280019	0.517499	0.487071	1.38559e-06	-0.0988534	0.374931	FALSE	FALSE	FALSE	n.s.	G199S
WBGene00006807	unc-75	C17D12.2	protein_coding_gene	-0.52819	0.865314	0.574521	0.0302712	-1.07276	0.237969	FALSE	FALSE	FALSE	n.s.	G199S
WBGene00006808	unc-76	C01G10.11	protein_coding_gene	0.0784744	0.96324	0.0938742	0.664833	0.152003	0.275633	FALSE	FALSE	FALSE	n.s.	G199S
WBGene00006809	unc-77	C11D2.6	protein_coding_gene	-0.449131		0.28856	0.568341	-0.306661	0.527762	FALSE	FALSE	FALSE	n.s.	G199S
WBGene00006810	unc-78	C04F6.4	protein_coding_gene	-0.285292	0.447062	-0.237443	0.127049	0.0531929	0.708508	FALSE	FALSE	FALSE	n.s.	G199S
WBGene00006811	unc-79	E03A3.6	protein_coding_gene	0.643123	0.721277	0.316228	0.201604	0.537657	0.214689	FALSE	FALSE	FALSE	n.s.	G199S
WBGene00006812	unc-80	F25C8.3	protein_coding_gene	-0.308693	0.885083	0.387447	0.0336101	-0.807355	0.152986	FALSE	FALSE	FALSE	n.s.	G199S
WBGene00006814	unc-82	B0496.3	protein_coding_gene	-0.116148	0.902441	0.000156451	0.999599	0.00826762	0.944059	FALSE	FALSE	FALSE	n.s.	G199S
WBGene00006815	unc-83	W01A11.3	protein_coding_gene	0.362371	0.274872	0.382757	0.000280056	0.0647057	0.597005	FALSE	FALSE	FALSE	n.s.	G199S
WBGene00006816	unc-84	F54B11.3	protein_coding_gene	0.132315	0.909439	0.123201	0.553674	0.174029	0.583247	FALSE	FALSE	FALSE	n.s.	G199S
WBGene00006817	unc-85	F10G7.3	protein_coding_gene	0.146986	0.886471	-0.000176827	0.999617	0.300363	0.183624	FALSE	FALSE	FALSE	n.s.	G199S
WBGene00006818	unc-86	C30A5.7	protein_coding_gene	-0.231877		0.761451	0.273904	-1.45943	0.0617352	FALSE	FALSE	FALSE	n.s.	G199S
WBGene00006819	unc-87	F08B6.4	protein_coding_gene	-0.320747	0.3506	-0.178922	0.0724912	-0.0470253	0.800814	FALSE	FALSE	FALSE	n.s.	G199S
WBGene00006820	unc-89	C09D1.1	protein_coding_gene	0.037394	0.982373	0.346403	1.36998e-06	-0.184425	0.45576	FALSE	FALSE	FALSE	n.s.	G199S
WBGene00006822	unc-93	C46F11.1	protein_coding_gene	0.258203	0.892607	0.324286	0.506245	-0.0489096	0.919879	FALSE	FALSE	FALSE	n.s.	G199S
WBGene00006823	unc-94	C06A5.7	protein_coding_gene	0.38261	0.244212	0.269846	0.102656	0.219907	0.330902	FALSE	FALSE	FALSE	n.s.	G199S
WBGene00006824	unc-95	Y105E8A.6	protein_coding_gene	-0.207424	0.747887	0.0660394	0.787581	-0.149378	0.502286	FALSE	FALSE	FALSE	n.s.	G199S
WBGene00006825	unc-96	F13C5.6	protein_coding_gene	0.105424	0.932547	0.312399	0.128431	-0.142835	0.681717	FALSE	FALSE	FALSE	n.s.	G199S
WBGene00006826	unc-97	F14D12.2	protein_coding_gene	0.0781944	0.933283	0.00216183	0.993356	0.188947	0.195045	FALSE	FALSE	FALSE	n.s.	G199S
WBGene00006827	unc-98	F08C6.7	protein_coding_gene	-0.10965	0.930006	0.0960094	0.767249	-0.12063	0.68944	FALSE	FALSE	FALSE	n.s.	G199S
WBGene00006829	unc-101	K11D2.3	protein_coding_gene	-0.0491266	0.970714	0.0629908	0.809216	-0.0194175	0.833602	FALSE	FALSE	FALSE	n.s.	G199S
WBGene00006830	unc-103	C30D11.1	protein_coding_gene	0.238201	0.928764	0.301293	0.15696	0.0365259	0.874844	FALSE	FALSE	FALSE	n.s.	G199S
WBGene00006831	unc-104	C52E12.2	protein_coding_gene	0.235684	0.870072	0.493345	0.0063012	-0.126633	0.737335	FALSE	FALSE	FALSE	n.s.	G199S
WBGene00006832	unc-105	C41C4.5	protein_coding_gene	-0.0571883	0.990579	0.438444	0.0823505	-0.257798	0.376845	FALSE	FALSE	FALSE	n.s.	G199S
WBGene00006833	unc-108	F53F10.4	protein_coding_gene	0.299067	0.520213	0.363453	0.000240334	0.0317089	0.89627	FALSE	FALSE	FALSE	n.s.	G199S
WBGene00006836	unc-112	C47E8.7	protein_coding_gene	0.123656	0.829352	0.174255	0.181419	0.0502482	0.773457	FALSE	FALSE	FALSE	n.s.	G199S
WBGene00006839	unc-115	F09B9.2	protein_coding_gene	0.0294079	0.984539	0.22925	0.0278229	-0.0921182	0.352697	FALSE	FALSE	FALSE	n.s.	G199S
WBGene00006840	unc-116	R05D3.7	protein_coding_gene	0.0778861	0.916207	0.135512	0.261207	0.0487718	0.532015	FALSE	FALSE	FALSE	n.s.	G199S
WBGene00006843	unc-119	M142.1	protein_coding_gene	-0.109351	0.964936	0.926474	0.0120939	-0.917538	0.0325275	FALSE	TRUE	FALSE	mRNA.up	G199S
WBGene00006844	unc-120	D1081.2	protein_coding_gene	0.521569	0.643703	0.387578	0.206215	0.0868048	0.864471	FALSE	FALSE	FALSE	n.s.	G199S
WBGene00006845	unc-122	F11C3.2	protein_coding_gene	0.00222926	0.999776	0.167905	0.800546	0.00636016	0.979398	FALSE	FALSE	FALSE	n.s.	G199S
WBGene00006852	unc-129	C53D6.2	protein_coding_gene	0.249969	0.876124	0.872442	0.0424665	-0.516336	0.434594	FALSE	TRUE	FALSE	mRNA.up	G199S
WBGene00006853	unc-130	C47G2.2	protein_coding_gene	-0.161545		0.188912	0.789041	0.198329	0.775531	FALSE	FALSE	FALSE	n.s.	G199S
WBGene00006856	usp-14	C13B4.2	protein_coding_gene	-0.0219446	0.986371	-0.237953	0.127819	0.311574	0.0657076	FALSE	FALSE	FALSE	n.s.	G199S
WBGene00006861	cal-5	C24H10.5	protein_coding_gene	0.0901048	0.953133	0.601734	0.0027657	-0.377423	0.102251	FALSE	TRUE	FALSE	mRNA.up	G199S
WBGene00006862	pnk-4	C42D8.3	protein_coding_gene	-0.158646	0.93029	-0.00639144	0.990937	-0.222392	0.567859	FALSE	FALSE	FALSE	n.s.	G199S
WBGene00006863	gyg-1	F56B6.4	protein_coding_gene	0.0077035	0.999776	-0.0453577	0.800454	0.169925	0.349108	FALSE	FALSE	FALSE	n.s.	G199S
WBGene00006864	npr-16	F56B6.5	protein_coding_gene	-0.0191719		0.358581	0.513178	-1.60171e-16	1	FALSE	FALSE	FALSE	n.s.	G199S
WBGene00006865	slcf-2	ZK563.1	protein_coding_gene	-0.866026	0.417559	-0.541892	0.00714372	-0.36257	0.380075	FALSE	FALSE	FALSE	n.s.	G199S
WBGene00006868	vab-1	M03A1.1	protein_coding_gene	0.338365	0.588554	0.184822	0.223799	0.19878	0.212655	FALSE	FALSE	FALSE	n.s.	G199S
WBGene00006869	vab-2	Y37E11AR.6	protein_coding_gene	0.380243	0.738317	0.601452	0.0393132	-0.0967532	0.60204	FALSE	TRUE	FALSE	mRNA.up	G199S
WBGene00006870	vab-3	F14F3.1	protein_coding_gene	0.140308		0.981396	0.00388044	-0.814444	0.260619	FALSE	TRUE	FALSE	mRNA.up	G199S
WBGene00006874	vab-8	K12F2.2	protein_coding_gene	-0.223657	0.888658	0.0986764	0.732222	-0.376148	0.354624	FALSE	FALSE	FALSE	n.s.	G199S
WBGene00006875	vab-9	T22C8.8	protein_coding_gene	0.102215	0.953408	0.722615	0.000824471	-0.479808	0.0617931	FALSE	TRUE	FALSE	mRNA.up	G199S
WBGene00006876	vab-10	ZK1151.1	protein_coding_gene	0.279179	0.536656	0.571748	7.4101e-13	-0.161967	0.395154	FALSE	FALSE	FALSE	n.s.	G199S
WBGene00006881	vab-15	R07B1.1	protein_coding_gene	0.688979		0.884053		0.17148	0.788563			FALSE		G199S
WBGene00006882	vab-19	T22D2.1	protein_coding_gene	0.0190378	0.992831	0.218723	0.0826095	-0.10561	0.501225	FALSE	FALSE	FALSE	n.s.	G199S
WBGene00006886	vap-1	F11C7.3	protein_coding_gene	-0.0612421	0.97846	0.268429	0.301956	-0.291135	0.201124	FALSE	FALSE	FALSE	n.s.	G199S
WBGene00006887	vav-1	C35B8.2	protein_coding_gene	0.174571	0.912618	0.280752	0.226112	-0.161363	0.752367	FALSE	FALSE	FALSE	n.s.	G199S
WBGene00006888	vbh-1	Y54E10A.9	protein_coding_gene	0.153633	0.748247	-0.0817798	0.506977	0.344264	0.0820423	FALSE	FALSE	FALSE	n.s.	G199S
WBGene00006889	pfd-3	T06G6.9	protein_coding_gene	-0.0128718	0.994988	-0.0992384	0.630116	0.179276	0.180674	FALSE	FALSE	FALSE	n.s.	G199S
WBGene00006890	vem-1	K07E3.8	protein_coding_gene	0.706657	0.00131967	0.947225	5.41163e-08	-0.153527	0.354693	TRUE	TRUE	FALSE	mRNA.up	G199S
WBGene00006893	spon-1	F10E7.4	protein_coding_gene	0.0598287	0.969248	0.150115	0.536658	-0.00378164	0.99091	FALSE	FALSE	FALSE	n.s.	G199S
WBGene00006896	ver-3	F59F3.1	protein_coding_gene	-0.0842394	0.947674	0.256405	0.22491	-0.235628	0.200719	FALSE	FALSE	FALSE	n.s.	G199S
WBGene00006910	vha-1	R10E11.8	protein_coding_gene	-0.182007	0.679132	0.0253826	0.890624	-0.114617	0.242525	FALSE	FALSE	FALSE	n.s.	G199S
WBGene00006911	vha-2	R10E11.2	protein_coding_gene	-0.03838	0.976529	0.191488	0.0683547	-0.119582	0.506628	FALSE	FALSE	FALSE	n.s.	G199S
WBGene00006912	vha-3	Y38F2AL.4	protein_coding_gene	-0.0319659	0.978701	-0.0367384	0.823365	0.107471	0.363041	FALSE	FALSE	FALSE	n.s.	G199S
WBGene00006913	vha-4	T01H3.1	protein_coding_gene	-0.48862	0.0530499	-0.14358	0.354329	-0.214554	0.266252	FALSE	FALSE	FALSE	n.s.	G199S
WBGene00006914	vha-5	F35H10.4	protein_coding_gene	0.554067	0.0340714	0.985462	5.62321e-30	-0.310999	0.103954	FALSE	TRUE	FALSE	mRNA.up	G199S
WBGene00006915	vha-6	VW02B12L.1	protein_coding_gene	-0.00657834	0.999776	-0.466452	1.37152e-06	0.560578	0.0202781	FALSE	FALSE	FALSE	n.s.	G199S
WBGene00006916	vha-7	C26H9A.1	protein_coding_gene	0.442434	0.39274	0.136943	0.505669	0.366782	0.112634	FALSE	FALSE	FALSE	n.s.	G199S
WBGene00006917	vha-8	C17H12.14	protein_coding_gene	-0.212071	0.609592	-0.0692469	0.586064	-0.0278342	0.823684	FALSE	FALSE	FALSE	n.s.	G199S
WBGene00006918	vha-9	ZK970.4	protein_coding_gene	-0.16219	0.808981	-0.261564	0.0438998	0.227016	0.410418	FALSE	FALSE	FALSE	n.s.	G199S
WBGene00006919	vha-10	F46F11.5	protein_coding_gene	-0.169968	0.785229	0.0527605	0.705034	-0.106915	0.629641	FALSE	FALSE	FALSE	n.s.	G199S
WBGene00006920	vha-11	Y38F2AL.3	protein_coding_gene	0.195549	0.632066	0.100804	0.399598	0.199885	0.0167898	FALSE	FALSE	FALSE	n.s.	G199S
WBGene00006921	vha-12	F20B6.2	protein_coding_gene	-0.146221	0.829745	-0.312236	0.000548183	0.270452	0.26222	FALSE	FALSE	FALSE	n.s.	G199S
WBGene00006922	vhl-1	F08G12.4	protein_coding_gene	-0.605535	0.562799	-0.576349	0.389302	0.0627358	0.837917	FALSE	FALSE	FALSE	n.s.	G199S
WBGene00006923	vhp-1	F08B1.1	protein_coding_gene	0.23131	0.735637	0.54602	7.41154e-06	-0.252766	0.167397	FALSE	FALSE	FALSE	n.s.	G199S
WBGene00006924	vig-1	F56D12.5	protein_coding_gene	-0.341962	0.155541	-0.228591	0.0124534	-0.0101242	0.924523	FALSE	FALSE	FALSE	n.s.	G199S
WBGene00006925	vit-1	K09F5.2	protein_coding_gene	-2.07993	3.30286e-32	-2.64327	3.77544e-16	0.666973	0.0403742	FALSE	FALSE	TRUE	TE.up	G199S
WBGene00006926	vit-2	C42D8.2	protein_coding_gene	-2.06574	1.00533e-25	-2.324	3.6718e-16	0.388402	0.0420924	FALSE	FALSE	FALSE	n.s.	G199S
WBGene00006929	vit-5	C04F6.1	protein_coding_gene	-5.49468	6.67625e-28	-4.35263	3.78335e-09	-0.768441	0.101617	FALSE	FALSE	FALSE	n.s.	G199S
WBGene00006930	vit-6	K07H8.6	protein_coding_gene	-2.45656	1.54074e-37	-2.50023	8.38929e-13	0.191366	0.343644	FALSE	FALSE	FALSE	n.s.	G199S
WBGene00006931	vps-26	T20D3.7	protein_coding_gene	-0.202466	0.727585	-0.127663	0.680989	0.0309096	0.737157	FALSE	FALSE	FALSE	n.s.	G199S
WBGene00006932	vps-34	B0025.1	protein_coding_gene	0.167583	0.822648	0.0697491	0.763979	0.212611	0.154411	FALSE	FALSE	FALSE	n.s.	G199S
WBGene00006933	vps-35	F59G1.3	protein_coding_gene	-0.0187757	0.991387	-0.0699262	0.709025	0.150731	0.239207	FALSE	FALSE	FALSE	n.s.	G199S
WBGene00006934	vps-54	T21C9.2	protein_coding_gene	-0.038903	0.987448	-0.22635	0.195911	0.207595	0.429799	FALSE	FALSE	FALSE	n.s.	G199S
WBGene00006935	vars-1	ZC513.4	protein_coding_gene	0.175311	0.844533	-0.137787	0.55758	0.367851	0.211057	FALSE	FALSE	FALSE	n.s.	G199S
WBGene00006936	glp-4	Y87G2A.5	protein_coding_gene	-0.0303363	0.974368	-0.23285	0.00971639	0.308122	0.00216373	FALSE	FALSE	FALSE	n.s.	G199S
WBGene00006937	wah-1	Y56A3A.32	protein_coding_gene	-0.180729	0.721545	-0.0290073	0.876035	-0.0588937	0.790716	FALSE	FALSE	FALSE	n.s.	G199S
WBGene00006940	wee-1.3	Y53C12A.1	protein_coding_gene	-0.0141104	0.996319	-0.475314	0.00191383	0.538773	0.256895	FALSE	FALSE	FALSE	n.s.	G199S
WBGene00006941	wnk-1	C46C2.1	protein_coding_gene	0.253535	0.683422	0.148626	0.195966	0.241008	0.148815	FALSE	FALSE	FALSE	n.s.	G199S
WBGene00006942	wrk-1	F41D9.3	protein_coding_gene	-0.400999	0.276244	-0.416504	0.00413193	0.123011	0.541414	FALSE	FALSE	FALSE	n.s.	G199S
WBGene00006943	wrm-1	B0336.1	protein_coding_gene	0.38642	0.75571	-0.185713	0.420412	0.584963	0.0774175	FALSE	FALSE	FALSE	n.s.	G199S
WBGene00006944	wrn-1	F18C5.2	protein_coding_gene	-0.303952	0.56665	-0.103093	0.696675	-0.0860139	0.627184	FALSE	FALSE	FALSE	n.s.	G199S
WBGene00006945	wars-1	Y80D3A.1	protein_coding_gene	-0.347922	0.20435	-0.111803	0.475559	-0.117039	0.0840494	FALSE	FALSE	FALSE	n.s.	G199S
WBGene00006946	prx-10	C34E10.4	protein_coding_gene	-0.0509852	0.990992	-0.170195	0.518985	0.146841	0.786216	FALSE	FALSE	FALSE	n.s.	G199S
WBGene00006947	wrt-1	ZK1290.12	protein_coding_gene	0.212179	0.757872	0.536991	5.95183e-05	-0.18717	0.285477	FALSE	FALSE	FALSE	n.s.	G199S
WBGene00006948	wrt-2	F52E4.6	protein_coding_gene	0.947224	0.000189473	1.10439	3.35278e-14	-0.0549665	0.818409	TRUE	TRUE	FALSE	mRNA.up	G199S
WBGene00006949	wrt-3	F38E11.7	protein_coding_gene	1.34028	0.354999	1.25723		0.341307	0.339205	FALSE		FALSE		G199S
WBGene00006950	wrt-4	ZK678.5	protein_coding_gene	-2.00091	1.85093e-22	-1.75427	7.99347e-59	-0.0819934	0.682006	FALSE	FALSE	FALSE	n.s.	G199S
WBGene00006951	wrt-5	W03D2.5	protein_coding_gene	-0.504722	0.806405	-0.355443	0.269772	-0.0631938	0.790824	FALSE	FALSE	FALSE	n.s.	G199S
WBGene00006952	wrt-6	ZK377.1	protein_coding_gene	-0.958519	2.8016e-06	-0.753432	7.67501e-08	-0.116576	0.489738	FALSE	FALSE	FALSE	n.s.	G199S
WBGene00006954	wrt-8	C29F3.2	protein_coding_gene	-1.33306	0.0847024	-0.757829	0.0275128	-0.27262	0.603038	FALSE	FALSE	FALSE	n.s.	G199S
WBGene00006955	wrt-9	B0344.2	protein_coding_gene	0.258603	0.670971	0.402038	0.00747965	0.0191088	0.930153	FALSE	FALSE	FALSE	n.s.	G199S
WBGene00006956	wrt-10	ZK1290.8	protein_coding_gene	0.540234	0.0220186	0.969067	1.244e-11	-0.347116	0.104613	FALSE	TRUE	FALSE	mRNA.up	G199S
WBGene00006957	wsp-1	C07G1.4	protein_coding_gene	0.0812678	0.953363	0.0891943	0.692378	0.0943274	0.476789	FALSE	FALSE	FALSE	n.s.	G199S
WBGene00006958	wve-1	R06C1.3	protein_coding_gene	0.132099	0.930006	-0.192979	0.327417	0.354843	0.409202	FALSE	FALSE	FALSE	n.s.	G199S
WBGene00006959	xbp-1	R74.3	protein_coding_gene	-0.0573635	0.951876	-0.0931691	0.478531	0.142688	0.0217931	FALSE	FALSE	FALSE	n.s.	G199S
WBGene00006961	xnp-1	B0041.7	protein_coding_gene	0.10284	0.904521	0.0294881	0.897686	0.163088	0.371823	FALSE	FALSE	FALSE	n.s.	G199S
WBGene00006962	xol-1	C18A11.5	protein_coding_gene	-1.29512		-1.19906		-0.842459	0.59057	FALSE	FALSE	FALSE	n.s.	G199S
WBGene00006963	xpa-1	K07G5.2	protein_coding_gene	0.227215	0.898909	0.231629	0.728787	-0.0216951	0.965681	FALSE	FALSE	FALSE	n.s.	G199S
WBGene00006964	xrn-2	Y48B6A.3	protein_coding_gene	-0.147156	0.798255	-0.198166	0.127247	0.139236	0.35993	FALSE	FALSE	FALSE	n.s.	G199S
WBGene00006965	xtr-1	F54F7.4	protein_coding_gene	1.92051		1.9165	0.00926846	0.231326	0.530388		TRUE	FALSE	mRNA.up	G199S
WBGene00006968	yars-2	K08F11.4	protein_coding_gene	-0.332766	0.72918	-0.024451	0.941976	-0.222392	0.0191597	FALSE	FALSE	FALSE	n.s.	G199S
WBGene00006970	zag-1	F28F9.1	protein_coding_gene	0.734675	0.706705	0.725951	0.00568348	0.303392	0.607043	FALSE	TRUE	FALSE	mRNA.up	G199S
WBGene00006971	zak-1	R13F6.6	protein_coding_gene	0.600809	0.699044	0.687348	0.218477	-0.0792267	0.880175	FALSE	FALSE	FALSE	n.s.	G199S
WBGene00006974	zen-4	M03D4.1	protein_coding_gene	-0.0410058	0.982996	-0.50698	0.00104196	0.567595	0.102898	FALSE	FALSE	FALSE	n.s.	G199S
WBGene00006975	zfp-1	F54F2.2	protein_coding_gene	0.197548	0.804182	0.154138	0.231297	0.0931094	0.747535	FALSE	FALSE	FALSE	n.s.	G199S
WBGene00006976	zhp-3	K02B12.8	protein_coding_gene	0.217363	0.892607	-0.0752867	0.888546	0.27637	0.580032	FALSE	FALSE	FALSE	n.s.	G199S
WBGene00006977	zif-1	F59B2.6	protein_coding_gene	-0.29169	0.818201	-0.449507	0.0734281	0.132586	0.814331	FALSE	FALSE	FALSE	n.s.	G199S
WBGene00006978	zig-1	K10C3.3	protein_coding_gene	0.193873	0.894551	0.230343	0.433799	0.0634254	0.804458	FALSE	FALSE	FALSE	n.s.	G199S
WBGene00006979	zig-2	F42F12.2	protein_coding_gene	0.108761	0.981456	0.412678	0.617195	-0.399833	0.47246	FALSE	FALSE	FALSE	n.s.	G199S
WBGene00006980	zig-3	C14F5.2	protein_coding_gene	-0.777746	0.13238	-0.810845	0.0167413	0.19656	0.362767	FALSE	FALSE	FALSE	n.s.	G199S
WBGene00006981	zig-4	C09C7.1	protein_coding_gene	0.350646	0.844533	1.28626	0.0185725	-1.09124	0.355489	FALSE	TRUE	FALSE	mRNA.up	G199S
WBGene00006982	zig-5	Y48A6A.1	protein_coding_gene	0.107548		0.486884	0.394314	-0.769387	0.443593	FALSE	FALSE	FALSE	n.s.	G199S
WBGene00006983	zig-6	T03G11.8	protein_coding_gene	0.261821	0.874464	0.780075	0.0138754	-0.408085	0.407425	FALSE	TRUE	FALSE	mRNA.up	G199S
WBGene00006984	zig-7	F54D7.4	protein_coding_gene	-0.0400567	0.986644	0.434036	0.177183	-0.291508	0.371336	FALSE	FALSE	FALSE	n.s.	G199S
WBGene00006985	zig-8	Y39E4B.8	protein_coding_gene	0.396317	0.937512	0.986984	0.193406	-0.260152	0.731539	FALSE	FALSE	FALSE	n.s.	G199S
WBGene00006986	zip-1	Y75B8A.35	protein_coding_gene	0.0434126	0.994988	0.381215	0.249878	-0.195551	0.632709	FALSE	FALSE	FALSE	n.s.	G199S
WBGene00006987	zmp-1	EGAP1.3	protein_coding_gene	1.32161	0.0858773	0.667362	0.413277	0.389315	0.502126	TRUE	FALSE	FALSE	n.s.	G199S
WBGene00006988	zyg-1	F59E12.2	protein_coding_gene	0.0362685	0.996319	-0.330316	0.238713	0.215729	0.748087	FALSE	FALSE	FALSE	n.s.	G199S
WBGene00006993	zyg-8	Y79H2A.11	protein_coding_gene	-0.073894	0.954446	0.0167648	0.94344	0	1	FALSE	FALSE	FALSE	n.s.	G199S
WBGene00006994	zyg-9	F22B5.7	protein_coding_gene	-0.00526783	0.999776	-0.143639	0.235474	0.23827	0.151043	FALSE	FALSE	FALSE	n.s.	G199S
WBGene00006996	zyg-11	C08B11.1	protein_coding_gene	0.0682135	0.957539	-0.125704	0.388234	0.252607	0.457006	FALSE	FALSE	FALSE	n.s.	G199S
WBGene00006997	zyg-12	ZK546.1	protein_coding_gene	-0.0548346	0.962272	-0.271767	0.118709	0.33361	0.215676	FALSE	FALSE	FALSE	n.s.	G199S
WBGene00006999	zyx-1	F42G4.3	protein_coding_gene	0.207473	0.733413	-0.0721698	0.525656	0.380604	0.0856087	FALSE	FALSE	FALSE	n.s.	G199S
WBGene00007000	tufm-1	Y71H2AM.23	protein_coding_gene	0.0872775	0.908052	0.00323358	0.983903	0.191543	0.377636	FALSE	FALSE	FALSE	n.s.	G199S
WBGene00007001	tufm-2	C43E11.4	protein_coding_gene	-0.143836	0.844533	-0.404706	0.102502	0.409724	0.345932	FALSE	FALSE	FALSE	n.s.	G199S
WBGene00007006	npr-3	C10C6.2	protein_coding_gene	0.542538		0.879665	0.344799	-0.749279	0.516748	FALSE	FALSE	FALSE	n.s.	G199S
WBGene00007007	mak-2	C44C8.6	protein_coding_gene	0.0882799	0.943601	0.296192	0.115679	-0.113317	0.282372	FALSE	FALSE	FALSE	n.s.	G199S
WBGene00007008	rfp-1	R05D3.4	protein_coding_gene	0.522667	0.147799	0.287525	0.183777	0.393202	0.265513	FALSE	FALSE	FALSE	n.s.	G199S
WBGene00007009	wwp-1	Y65B4BR.4	protein_coding_gene	-0.138629	0.874464	0.0435351	0.752264	-0.131245	0.528595	FALSE	FALSE	FALSE	n.s.	G199S
WBGene00007010	alx-1	R10E12.1	protein_coding_gene	0.254723	0.404049	0.148349	0.245388	0.207181	0.126664	FALSE	FALSE	FALSE	n.s.	G199S
WBGene00007011	mdt-1.2	T23C6.1	protein_coding_gene	0.220816	0.909439	0.0936549	0.920471	0.273923	0.467914	FALSE	FALSE	FALSE	n.s.	G199S
WBGene00007012	mdt-4	ZK546.13	protein_coding_gene	0.149664	0.891747	-0.306595	0.244665	0.592911	0.0407397	FALSE	FALSE	TRUE	TE.up	G199S
WBGene00007013	mdt-8	Y62F5A.1	protein_coding_gene	0.0640859	0.982996	-0.191767	0.582938	0.196692	0.648023	FALSE	FALSE	FALSE	n.s.	G199S
WBGene00007014	mdt-10	T09A5.6	protein_coding_gene	0.0725984	0.989752	0.00414545	0.996523	0.399931	0.556548	FALSE	FALSE	FALSE	n.s.	G199S
WBGene00007015	mdt-11	R144.9	protein_coding_gene	-0.0667826	0.973456	0.267076	0.594906	-0.31124	0.288292	FALSE	FALSE	FALSE	n.s.	G199S
WBGene00007016	mdt-15	R12B2.5	protein_coding_gene	0.0366979	0.977745	-0.10112	0.396921	0.276331	0.156167	FALSE	FALSE	FALSE	n.s.	G199S
WBGene00007017	mdt-17	Y113G7B.18	protein_coding_gene	-0.136204	0.891747	-0.13417	0.381763	0.127756	0.347592	FALSE	FALSE	FALSE	n.s.	G199S
WBGene00007018	mdt-18	C55B7.9	protein_coding_gene	-0.29635	0.709883	-0.0380747	0.932254	-0.16782	0.666338	FALSE	FALSE	FALSE	n.s.	G199S
WBGene00007019	mdt-19	Y71H2B.6	protein_coding_gene	0.0377785	0.990297	-0.225474	0.490686	0.413168	0.110327	FALSE	FALSE	FALSE	n.s.	G199S
WBGene00007020	mdt-20	Y104H12D.1	protein_coding_gene	-0.018579	0.997137	-0.351791	0.344892	0.502282	0.265231	FALSE	FALSE	FALSE	n.s.	G199S
WBGene00007021	immp-1	C24H11.6	protein_coding_gene	-0.696317	0.295483	-0.246143	0.515052	-0.24552	0.550008	FALSE	FALSE	FALSE	n.s.	G199S
WBGene00007022	mdt-22	ZK970.3	protein_coding_gene	0.152421	0.914356	0.00285092	0.995699	0.284303	0.406076	FALSE	FALSE	FALSE	n.s.	G199S
WBGene00007023	mdt-27	T18H9.6	protein_coding_gene	0.169955	0.940294	-0.197419	0.520429	0.397592	0.359619	FALSE	FALSE	FALSE	n.s.	G199S
WBGene00007024	plin-1	W01A8.1	protein_coding_gene	0.157898	0.785229	-0.0465102	0.776395	0.309328	0.0128176	FALSE	FALSE	FALSE	n.s.	G199S
WBGene00007025	mdt-29	K08E3.8	protein_coding_gene	0.184403	0.865157	0.103028	0.76577	0.25914	0.124761	FALSE	FALSE	FALSE	n.s.	G199S
WBGene00007026	mdt-31	F32H2.2	protein_coding_gene	0.0390431	0.992163	0.15078	0.848567	-0.0875893	0.886416	FALSE	FALSE	FALSE	n.s.	G199S
WBGene00007027	ssl-1	Y111B2A.22	protein_coding_gene	0.293127	0.41161	0.0170556	0.903489	0.378512	0.0249963	FALSE	FALSE	FALSE	n.s.	G199S
WBGene00007028	trr-1	C47D12.1	protein_coding_gene	0.343818	0.425136	-0.260772	0.0091484	0.634716	0.158884	FALSE	FALSE	FALSE	n.s.	G199S
WBGene00007029	mys-1	VC5.4	protein_coding_gene	0.161763	0.941242	0.0270985	0.952516	0.268489	0.0739262	FALSE	FALSE	FALSE	n.s.	G199S
WBGene00007030	epc-1	Y111B2A.11	protein_coding_gene	0.309238	0.478363	0.105733	0.373322	0.302563	0.126793	FALSE	FALSE	FALSE	n.s.	G199S
WBGene00007041	tag-180	T24F1.6	protein_coding_gene	-0.155822		0.409416	0.285357	-0.724366	0.602568	FALSE	FALSE	FALSE	n.s.	G199S
WBGene00007042	pbrm-1	C26C6.1	protein_coding_gene	0.152232	0.803868	-0.0388775	0.810169	0.304006	0.105573	FALSE	FALSE	FALSE	n.s.	G199S
WBGene00007043	algn-10	T24D1.4	protein_coding_gene	-0.421799	0.612574	-0.161235	0.609615	-0.219313	0.502184	FALSE	FALSE	FALSE	n.s.	G199S
WBGene00007044	cpna-5	B0495.10	protein_coding_gene	0.180294	0.877919	0.0897151	0.786621	0.244035	0.477201	FALSE	FALSE	FALSE	n.s.	G199S
WBGene00007045	pgap-2	T04A8.12	protein_coding_gene	0.0517595	0.986371	0.1258	0.686482	0.228106	0.70741	FALSE	FALSE	FALSE	n.s.	G199S
WBGene00007047	wts-1	T20F10.1	protein_coding_gene	0.345798	0.823867	0.0854761	0.824777	0.364054	0.345728	FALSE	FALSE	FALSE	n.s.	G199S
WBGene00007048	nfx-1	C16A3.7	protein_coding_gene	-0.415569	0.182202	-0.482268	0.000249387	0.174774	0.362552	FALSE	FALSE	FALSE	n.s.	G199S
WBGene00007049	tag-191	C53A5.4	protein_coding_gene	-0.107963	0.970073	-0.233878	0.622522	0.234055	0.112706	FALSE	FALSE	FALSE	n.s.	G199S
WBGene00007050	utp-20	F18C5.3	protein_coding_gene	0.0380034	0.978997	-0.337243	0.0013648	0.472753	0.213814	FALSE	FALSE	FALSE	n.s.	G199S
WBGene00007053	chd-7	T04D1.4	protein_coding_gene	0.301141	0.5371	0.432691	8.2788e-05	-0.0679041	0.800242	FALSE	FALSE	FALSE	n.s.	G199S
WBGene00007054	scpl-1	B0379.4	protein_coding_gene	-0.0363683	0.982996	0.170662	0.320914	-0.122397	0.634156	FALSE	FALSE	FALSE	n.s.	G199S
WBGene00007055	tag-196	F41E6.6	protein_coding_gene	0.25879	0.705188	0.679668	0.00042198	-0.309104	0.138198	FALSE	TRUE	FALSE	mRNA.up	G199S
WBGene00007056	crn-7	F09G8.2	protein_coding_gene	0.524714	0.351299	0.808261	0.0172785	-0.145012	0.618731	FALSE	TRUE	FALSE	mRNA.up	G199S
WBGene00007058	dmd-6	F13G11.1	protein_coding_gene	0.859659	0.0239816	0.507138	6.04634e-06	0.388565	0.200884	TRUE	FALSE	FALSE	n.s.	G199S
WBGene00007059	vps-52	F08C6.3	protein_coding_gene	-0.121835	0.946861	0.199635	0.532573	-0.180572	0.462488	FALSE	FALSE	FALSE	n.s.	G199S
WBGene00007060	wht-6	T26A5.1	protein_coding_gene	-0.122796	0.948757	-0.603612	0.0948606	0.561176	0.367313	FALSE	FALSE	FALSE	n.s.	G199S
WBGene00007063		2L52.1	protein_coding_gene	-0.669177	0.8163	0.0733058	0.943841	-0.0799993	0.923985	FALSE	FALSE	FALSE	n.s.	G199S
WBGene00007064	rga-9	2RSSE.1	protein_coding_gene	0.19718	0.913817	0.417476	0.00556455	-0.0641303	0.772351	FALSE	FALSE	FALSE	n.s.	G199S
WBGene00007065	pot-3	3R5.1	protein_coding_gene	0.0374157	0.992649	0.293718	0.53704	-0.110644	0.73378	FALSE	FALSE	FALSE	n.s.	G199S
WBGene00007067		4R79.2	protein_coding_gene	-0.261225		1.04244		-2.04717	0.239629	FALSE		FALSE		G199S
WBGene00007068		cTel55X.1	protein_coding_gene	-0.147308	0.880223	-0.105398	0.695253	0.126197	0.443601	FALSE	FALSE	FALSE	n.s.	G199S
WBGene00007070	ugt-49	AC3.2	protein_coding_gene	-0.486068	0.113604	-0.282801	0.373025	-0.0643299	0.745686	FALSE	FALSE	FALSE	n.s.	G199S
WBGene00007071		AC3.5	protein_coding_gene	0.571835	0.0588566	1.1079	3.60629e-24	-0.408606	0.103107	FALSE	TRUE	FALSE	mRNA.up	G199S
WBGene00007072	ugt-1	AC3.7	protein_coding_gene	0.517019	0.132175	0.0183306	0.960736	0.540144	0.0707377	FALSE	FALSE	FALSE	n.s.	G199S
WBGene00007073	ugt-2	AC3.8	protein_coding_gene	1.67859	4.71706e-07	1.89659	4.60881e-15	-0.187232	0.591566	TRUE	TRUE	FALSE	mRNA.up	G199S
WBGene00007080	sfxn-1.1	AH6.2	protein_coding_gene	0.17325	0.919004	-0.606623	0.291678	1.16878	0.281625	FALSE	FALSE	FALSE	n.s.	G199S
WBGene00007081		AH6.3	protein_coding_gene	0.0476182	0.991609	-0.586147	0.435229	1.0614	0.31164	FALSE	FALSE	FALSE	n.s.	G199S
WBGene00007082	acs-10	AH10.1	protein_coding_gene	0.0219231	0.990297	-0.56694	0.00146916	0.702614	0.0187668	FALSE	FALSE	TRUE	TE.up	G199S
WBGene00007087		B0001.2	protein_coding_gene	-0.0125211	0.997053	-0.104444	0.696054	0.176397	0.448403	FALSE	FALSE	FALSE	n.s.	G199S
WBGene00007088		B0001.3	protein_coding_gene	0.0471247	0.982996	-0.315304	0.18476	0.489262	0.122476	FALSE	FALSE	FALSE	n.s.	G199S
WBGene00007089		B0001.4	protein_coding_gene	-0.0969755	0.926484	-0.0995188	0.684734	0.0608608	0.837831	FALSE	FALSE	FALSE	n.s.	G199S
WBGene00007090		B0001.5	protein_coding_gene	-0.133353	0.952818	-0.316651	0.16496	0.142604	0.609141	FALSE	FALSE	FALSE	n.s.	G199S
WBGene00007091	eri-12	B0001.6	protein_coding_gene	0.137727	0.923554	0.145088	0.432175	0.105795	0.770495	FALSE	FALSE	FALSE	n.s.	G199S
WBGene00007092		B0001.7	protein_coding_gene	0.0565437	0.982373	-0.374063	0.139875	0.42586	0.412591	FALSE	FALSE	FALSE	n.s.	G199S
WBGene00007093		B0001.8	protein_coding_gene	0.0824424	0.963663	-0.237034	0.474408	0.375509	0.331554	FALSE	FALSE	FALSE	n.s.	G199S
WBGene00007094		B0019.2	protein_coding_gene	0.107608	0.953133	-0.00277757	0.995145	0.176465	0.635458	FALSE	FALSE	FALSE	n.s.	G199S
WBGene00007096		B0024.3	protein_coding_gene	1.22154		0.395076		1.48089	0.108971		FALSE	FALSE	n.s.	G199S
WBGene00007097		B0024.4	protein_coding_gene	0.0931419	0.967732	0.338086	0.529686	-0.0394452	0.901525	FALSE	FALSE	FALSE	n.s.	G199S
WBGene00007099	trx-2	B0024.9	protein_coding_gene	-0.212387	0.694551	-0.105389	0.711348	0.00338661	0.978508	FALSE	FALSE	FALSE	n.s.	G199S
WBGene00007100	asps-1	B0024.10	protein_coding_gene	0.188009	0.802336	-0.252581	0.295774	0.56163	0.0307754	FALSE	FALSE	FALSE	n.s.	G199S
WBGene00007101		B0024.11	protein_coding_gene	-0.151311	0.808981	-0.379463	0.0366336	0.31829	0.131118	FALSE	FALSE	FALSE	n.s.	G199S
WBGene00007102		B0024.13	protein_coding_gene	-0.200301	0.877227	-0.462005	0.112614	0.326165	0.149363	FALSE	FALSE	FALSE	n.s.	G199S
WBGene00007103	crm-1	B0024.14	protein_coding_gene	0.180905	0.916857	0.576758	0.00269593	-0.287981	0.338781	FALSE	FALSE	FALSE	n.s.	G199S
WBGene00007105	znf-207	B0035.1	protein_coding_gene	0.206515	0.780504	-0.0963902	0.613859	0.460267	0.132548	FALSE	FALSE	FALSE	n.s.	G199S
WBGene00007106		B0035.3	protein_coding_gene	0.269557	0.810701	-0.0507211	0.895946	0.481869	0.0870626	FALSE	FALSE	FALSE	n.s.	G199S
WBGene00007107	pfd-4	B0035.4	protein_coding_gene	-0.0732433	0.948436	-0.0914653	0.797493	0.124344	0.571037	FALSE	FALSE	FALSE	n.s.	G199S
WBGene00007108	gspd-1	B0035.5	protein_coding_gene	0.0868653	0.921874	-0.0155594	0.948911	0.21487	0.0166534	FALSE	FALSE	FALSE	n.s.	G199S
WBGene00007109	edg-1	B0035.6	protein_coding_gene	0.097391	0.916857	-0.54385	0.000155873	0.743435	0.00831851	FALSE	FALSE	TRUE	TE.up	G199S
WBGene00007110	leo-1	B0035.11	protein_coding_gene	-0.175376	0.866077	-0.162841	0.528219	0.0931094	0.584014	FALSE	FALSE	FALSE	n.s.	G199S
WBGene00007111	sart-3	B0035.12	protein_coding_gene	-0.280446	0.533805	-0.151376	0.389341	-0.056467	0.791032	FALSE	FALSE	FALSE	n.s.	G199S
WBGene00007112		B0035.13	protein_coding_gene	-0.0289154	0.990297	0.406754	0.0218154	-0.341037	0.038561	FALSE	FALSE	FALSE	n.s.	G199S
WBGene00007113		B0035.15	protein_coding_gene	0.270336	0.780629	0.136142	0.727898	0.173745	0.693825	FALSE	FALSE	FALSE	n.s.	G199S
WBGene00007114	mttu-1	B0035.16	protein_coding_gene	0.194432	0.941916	0.560584	0.488042	-0.346922	0.32975	FALSE	FALSE	FALSE	n.s.	G199S
WBGene00007116		B0198.3	protein_coding_gene	0.158807	0.913817	0.0204878	0.964655	0.221596	0.202471	FALSE	FALSE	FALSE	n.s.	G199S
WBGene00007117	spe-42	B0240.2	protein_coding_gene	0.714133	0.660301	0.18425	0.806849	0.87376	0.184057	FALSE	FALSE	FALSE	n.s.	G199S
WBGene00007118	npp-22	B0240.4	protein_coding_gene	0.0136787	0.994847	-0.508153	0.000680231	0.620452	2.69982e-05	FALSE	FALSE	TRUE	TE.up	G199S
WBGene00007119	calf-1	B0250.2	protein_coding_gene	0.620843		0.117975	0.910852	0.329308	0.710306		FALSE	FALSE	n.s.	G199S
WBGene00007122		B0250.5	protein_coding_gene	-0.181752	0.748247	-0.208698	0.130901	0.106451	0.466451	FALSE	FALSE	FALSE	n.s.	G199S
WBGene00007126	dhcr-7	B0250.9	protein_coding_gene	0.122009	0.966811	0.349747	0.411768	-0.0376704	0.9296	FALSE	FALSE	FALSE	n.s.	G199S
WBGene00007128	memb-1	B0272.2	protein_coding_gene	-0.832716	0.427361	-0.20541	0.775662	-0.23383	0.573377	FALSE	FALSE	FALSE	n.s.	G199S
WBGene00007129		B0272.3	protein_coding_gene	-0.188612	0.701148	-0.282753	0.0324432	0.211269	0.0121204	FALSE	FALSE	FALSE	n.s.	G199S
WBGene00007130		B0272.4	protein_coding_gene	0.00799723	0.999776	-0.295527	0.453298	0.486642	0.246108	FALSE	FALSE	FALSE	n.s.	G199S
WBGene00007133		B0284.3	protein_coding_gene	-1.20057		0.364743		-1.1006	0.333445	FALSE	FALSE	FALSE	n.s.	G199S
WBGene00007135	cdk-12	B0285.1	protein_coding_gene	0.116593	0.920235	0.0281236	0.893196	0.208242	0.494771	FALSE	FALSE	FALSE	n.s.	G199S
WBGene00007136		B0285.3	protein_coding_gene	-0.0924368	0.976529	0.289041	0.704878	-0.34192	0.429877	FALSE	FALSE	FALSE	n.s.	G199S
WBGene00007137	lcmt-1	B0285.4	protein_coding_gene	-0.410468	0.146553	-0.412575	0.0615647	0.108934	0.680026	FALSE	FALSE	FALSE	n.s.	G199S
WBGene00007138		B0285.6	protein_coding_gene	-0.687135		0.14159	0.880544	-1.15843	0.256542	FALSE	FALSE	FALSE	n.s.	G199S
WBGene00007139	mnp-1	B0285.7	protein_coding_gene	0.171701	0.924385	0.418223	0.0704187	-0.186769	0.428692	FALSE	FALSE	FALSE	n.s.	G199S
WBGene00007141	pitr-4	B0331.2	protein_coding_gene	0.150915	0.958476	0.796915	0.244958	-0.684327	0.0760723	FALSE	FALSE	FALSE	n.s.	G199S
WBGene00007142	ttr-18	B0334.1	protein_coding_gene	0.103203	0.947953	0.726572	3.12032e-10	-0.450313	0.170731	FALSE	TRUE	FALSE	mRNA.up	G199S
WBGene00007143		B0334.3	protein_coding_gene	-0.237048	0.461185	-0.220525	0.0501981	0.0838726	0.318189	FALSE	FALSE	FALSE	n.s.	G199S
WBGene00007144		B0334.4	protein_coding_gene	-0.194186	0.886471	-0.14322	0.693298	0.195551	0.622237	FALSE	FALSE	FALSE	n.s.	G199S
WBGene00007145		B0334.5	protein_coding_gene	0.478081	0.685849	0.126399	0.577694	0.389042	0.0933911	FALSE	FALSE	FALSE	n.s.	G199S
WBGene00007146		B0334.6	protein_coding_gene	0.234915	0.90527	-0.00871611	0.990282	0.454077	0.411211	FALSE	FALSE	FALSE	n.s.	G199S
WBGene00007149		B0334.13	protein_coding_gene	-1.04817	0.174995	-0.189501	0.701175	-0.567304	0.14887	FALSE	FALSE	FALSE	n.s.	G199S
WBGene00007150	acly-2	B0365.1	protein_coding_gene	0.000478786	0.999776	-0.0110065	0.955041	0.104842	0.481365	FALSE	FALSE	FALSE	n.s.	G199S
WBGene00007152	clec-225	B0365.5	protein_coding_gene	-0.692248	0.614506	0.283371	0.737428	-0.733285	0.0400207	FALSE	FALSE	FALSE	n.s.	G199S
WBGene00007153	clec-41	B0365.6	protein_coding_gene	-0.266029	0.498314	-0.345577	0.0323124	0.163681	0.21545	FALSE	FALSE	FALSE	n.s.	G199S
WBGene00007155		B0379.1	protein_coding_gene	-0.39235	0.451131	-0.0240805	0.94014	-0.251539	0.157137	FALSE	FALSE	FALSE	n.s.	G199S
WBGene00007156		B0379.2	protein_coding_gene	0.30639	0.836403	-0.827384		1.35454	0.113888	FALSE	FALSE	FALSE	n.s.	G199S
WBGene00007159		B0379.7	protein_coding_gene	-0.127178	0.897617	-0.369194	0.295637	0.367761	0.247329	FALSE	FALSE	FALSE	n.s.	G199S
WBGene00007167	rbg-3	B0393.2	protein_coding_gene	-0.30948	0.850654	-0.496503	0.0135468	0.211504	0.740906	FALSE	FALSE	FALSE	n.s.	G199S
WBGene00007168		B0393.3	protein_coding_gene	0.130642	0.923554	-0.363516	0.0641549	0.525461	0.0899263	FALSE	FALSE	FALSE	n.s.	G199S
WBGene00007169		B0393.4	protein_coding_gene	0.30541	0.610979	-0.507198	0.0119014	0.90302	0.0793562	FALSE	FALSE	TRUE	TE.up	G199S
WBGene00007170		B0393.5	protein_coding_gene	-0.489383	0.293146	-0.172251	0.44725	-0.162475	0.574005	FALSE	FALSE	FALSE	n.s.	G199S
WBGene00007171		B0393.6	protein_coding_gene	0.300703	0.797028	-0.427523	0.0894141	0.798952	0.0295855	FALSE	FALSE	TRUE	TE.up	G199S
WBGene00007174	mboa-1	B0395.2	protein_coding_gene	0.688649	0.148857	0.895437	3.63521e-05	-0.232661	0.326361	FALSE	TRUE	FALSE	mRNA.up	G199S
WBGene00007175		B0395.3	protein_coding_gene	0.0620794	0.963031	-0.172567	0.336959	0.316608	0.201399	FALSE	FALSE	FALSE	n.s.	G199S
WBGene00007176	kcnl-1	B0399.1	protein_coding_gene	-0.339623	0.869942	0.304651	0.281659	-0.552541	0.156113	FALSE	FALSE	FALSE	n.s.	G199S
WBGene00007177	oac-1	B0399.2	protein_coding_gene	0.724121	0.0981677	0.740171	0.00292998	0.106042	0.275761	TRUE	TRUE	FALSE	mRNA.up	G199S
WBGene00007178		B0457.2	protein_coding_gene	0.540402	0.474807	1.38671	7.68447e-05	-0.783146	0.244138	FALSE	TRUE	FALSE	mRNA.up	G199S
WBGene00007180		B0457.6	protein_coding_gene	0.489461	0.620222	0.142373	0.770253	0.392317	0.426216	FALSE	FALSE	FALSE	n.s.	G199S
WBGene00007184	ctr-9	B0464.2	protein_coding_gene	0.0127027	0.995395	-0.271094	0.0689868	0.391408	0.224294	FALSE	FALSE	FALSE	n.s.	G199S
WBGene00007185	nlp-36	B0464.3	protein_coding_gene	-0.324857	0.428357	-0.433744	0.00265421	0.243073	0.222572	FALSE	FALSE	FALSE	n.s.	G199S
WBGene00007186		B0464.6	protein_coding_gene	-0.0513117	0.965222	-0.356833	0.0314014	0.397592	0.00479602	FALSE	FALSE	FALSE	n.s.	G199S
WBGene00007187	tag-342	B0464.8	protein_coding_gene	0.22821	0.874464	-0.104017	0.832382	0.448053	0.376103	FALSE	FALSE	FALSE	n.s.	G199S
WBGene00007188		B0464.9	protein_coding_gene	-0.121393	0.955863	-0.291195	0.343346	0.376442	0.252188	FALSE	FALSE	FALSE	n.s.	G199S
WBGene00007189	pigm-1	B0491.1	protein_coding_gene	-0.0598758	0.97376	-0.038728	0.934445	0.0181473	0.913469	FALSE	FALSE	FALSE	n.s.	G199S
WBGene00007190	rmd-3	B0491.3	protein_coding_gene	-0.561459	0.0195364	-0.424358	0.0862234	-0.045152	0.81912	FALSE	FALSE	FALSE	n.s.	G199S
WBGene00007191	lgc-20	B0491.4	protein_coding_gene	-0.246694		0.762145	0.414088	-1.61832	0.127473	FALSE	FALSE	FALSE	n.s.	G199S
WBGene00007192		B0491.5	protein_coding_gene	-0.0655302	0.943601	-0.16204	0.140812	0.212994	0.201349	FALSE	FALSE	FALSE	n.s.	G199S
WBGene00007193		B0491.6	protein_coding_gene	-0.0289318	0.994802	0.0434217	0.913895	-0.118441	0.799528	FALSE	FALSE	FALSE	n.s.	G199S
WBGene00007194		B0491.7	protein_coding_gene	-0.0318862	0.982996	-0.29228	0.298072	0.380587	0.0153288	FALSE	FALSE	FALSE	n.s.	G199S
WBGene00007195	thoc-7	B0513.2	protein_coding_gene	-0.0560474		-0.162944	0.70586	-0.0901978	0.920023	FALSE	FALSE	FALSE	n.s.	G199S
WBGene00007196		B0513.4	protein_coding_gene	-0.668691	0.195905	-0.419677	0.343163	-0.0846313	0.495622	FALSE	FALSE	FALSE	n.s.	G199S
WBGene00007197	prdh-1	B0513.5	protein_coding_gene	0.174115	0.817065	0.623637	0.00438773	-0.329946	0.0385336	FALSE	TRUE	FALSE	mRNA.up	G199S
WBGene00007202		B0564.2	protein_coding_gene	-0.172492	0.904521	0.195367	0.742584	-0.204318	0.164533	FALSE	FALSE	FALSE	n.s.	G199S
WBGene00007203	best-1	B0564.3	protein_coding_gene	-0.0658989	0.993425	0.915431	0.0775084	-1.32193	0.100036	FALSE	TRUE	FALSE	mRNA.up	G199S
WBGene00007207	fask-1	B0564.7	protein_coding_gene	-0.0740082	0.937347	-0.119468	0.661998	0.174072	0.43145	FALSE	FALSE	FALSE	n.s.	G199S
WBGene00007209		BE10.1	protein_coding_gene	0.374279	0.599599	-0.443308	0.178747	1.03613	0.18034	FALSE	FALSE	FALSE	n.s.	G199S
WBGene00007210	agmo-1	BE10.2	protein_coding_gene	0.35699	0.34416	0.348275	0.0143783	0.0621948	0.765678	FALSE	FALSE	FALSE	n.s.	G199S
WBGene00007214		C01A2.2	protein_coding_gene	0.494365	0.484735	0.611328	0.0242445	0.0549665	0.807439	FALSE	TRUE	FALSE	mRNA.up	G199S
WBGene00007215	oxa-1	C01A2.3	protein_coding_gene	-0.190828	0.698313	-0.366002	0.0270663	0.274971	0.0974827	FALSE	FALSE	FALSE	n.s.	G199S
WBGene00007216		C01A2.4	protein_coding_gene	0.285761	0.75009	0.583457	0.126094	-0.127841	0.687472	FALSE	FALSE	FALSE	n.s.	G199S
WBGene00007217	tads-1	C01A2.5	protein_coding_gene	-0.26868	0.698313	0.0643566	0.872805	-0.232043	0.273186	FALSE	FALSE	FALSE	n.s.	G199S
WBGene00007219	nlp-38	C01A2.7	protein_coding_gene	0.348558	0.929092	0.256991	0.681196	0.415037	0.570846	FALSE	FALSE	FALSE	n.s.	G199S
WBGene00007220		C01B9.1	protein_coding_gene	-0.114176	0.948757	-0.481545	0.0951595	0.539733	0.127908	FALSE	FALSE	FALSE	n.s.	G199S
WBGene00007221	cpna-3	C01F6.1	protein_coding_gene	0.388719	0.536659	-0.159394	0.589608	0.695361	0.0317927	FALSE	FALSE	TRUE	TE.up	G199S
WBGene00007222		C01F6.2	protein_coding_gene	-0.0053123	0.999776	-0.739364	0.0396175	0.890236	0.211379	FALSE	FALSE	FALSE	n.s.	G199S
WBGene00007223		C01F6.9	protein_coding_gene	-0.356691	0.616623	-0.121792	0.625023	-0.173332	0.587432	FALSE	FALSE	FALSE	n.s.	G199S
WBGene00007224		C01G6.2	protein_coding_gene	-0.15728	0.910473	-0.27401	0.667772	0.215095	0.310572	FALSE	FALSE	FALSE	n.s.	G199S
WBGene00007225		C01G6.3	protein_coding_gene	0.339884	0.920235	-0.344883	0.698754	1.07311	0.0925515	FALSE	FALSE	TRUE	TE.up	G199S
WBGene00007226		C01G6.4	protein_coding_gene	-0.325617	0.699044	0.224554	0.375545	-0.379192	0.182748	FALSE	FALSE	FALSE	n.s.	G199S
WBGene00007227		C01G6.5	protein_coding_gene	0.0974796	0.915483	-0.0878955	0.572911	0.278301	0.157443	FALSE	FALSE	FALSE	n.s.	G199S
WBGene00007228	acs-7	C01G6.7	protein_coding_gene	0.352266	0.593987	0.0603101	0.892726	0.376895	0.0919737	FALSE	FALSE	FALSE	n.s.	G199S
WBGene00007230		C01G10.1	protein_coding_gene	0.111627	0.97376	-0.106114	0.815707	0.126532	0.858519	FALSE	FALSE	FALSE	n.s.	G199S
WBGene00007234		C01G10.7	protein_coding_gene	0.135182	0.904846	-0.35866	0.249286	0.618971	0.032738	FALSE	FALSE	TRUE	TE.up	G199S
WBGene00007235	ahsa-1	C01G10.8	protein_coding_gene	-0.267249	0.414624	-0.404018	0.00113782	0.252999	0.0163587	FALSE	FALSE	FALSE	n.s.	G199S
WBGene00007236		C01G10.9	protein_coding_gene	-0.358583	0.543933	-0.804275	0.0054782	0.555479	0.10212	FALSE	FALSE	FALSE	n.s.	G199S
WBGene00007237		C01G10.10	protein_coding_gene	0.0811514	0.972956	0.0391625	0.940303	0.271913	0.317236	FALSE	FALSE	FALSE	n.s.	G199S
WBGene00007239		C01G10.14	protein_coding_gene	-0.191085	0.816318	-0.806529	0.394891	0.690162	0.285923	FALSE	FALSE	FALSE	n.s.	G199S
WBGene00007240		C01G10.15	protein_coding_gene	0.427797		1.93658	0.000249387	-1.37197	0.399532	FALSE	TRUE	FALSE	mRNA.up	G199S
WBGene00007242	madf-5	C01G12.1	protein_coding_gene	-0.215229	0.893257	-0.0897385	0.805553	-0.0953479	0.798466	FALSE	FALSE	FALSE	n.s.	G199S
WBGene00007243	nspb-7	C01G12.2	protein_coding_gene	-0.45669		0.0366518	0.970156	-0.0972972	0.923733	FALSE	FALSE	FALSE	n.s.	G199S
WBGene00007244		C01G12.3	protein_coding_gene	-0.0918971	0.960247	-0.393121	0.467212	0.257513	0.563213	FALSE	FALSE	FALSE	n.s.	G199S
WBGene00007246	nspb-10	C01G12.6	protein_coding_gene	-0.533598		0.375479	0.518521	-1.20053	0.113474	FALSE	FALSE	FALSE	n.s.	G199S
WBGene00007248	catp-4	C01G12.8	protein_coding_gene	-0.0284225	0.982996	-0.632673	7.41539e-07	0.704993	0.0354556	FALSE	FALSE	TRUE	TE.up	G199S
WBGene00007249		C01G12.9	protein_coding_gene	0.241782	0.915793	-0.454517	0.58006	0.693215	0.205505	FALSE	FALSE	FALSE	n.s.	G199S
WBGene00007250	nspb-8	C01G12.10	protein_coding_gene	-0.201672		0.0740156	0.903232	-0.473931	0.520044	FALSE	FALSE	FALSE	n.s.	G199S
WBGene00007251	nspb-9	C01G12.11	protein_coding_gene	-0.511768	0.892969	0.161629	0.820719	-0.274439	0.659249	FALSE	FALSE	FALSE	n.s.	G199S
WBGene00007252	mlt-2	C01H6.2	protein_coding_gene	0.125888	0.958476	0.702111	0.0796104	-0.586924	0.327726	FALSE	TRUE	FALSE	mRNA.up	G199S
WBGene00007254		C01H6.4	protein_coding_gene	0.291216	0.768303	-0.278854	0.495659	0.7588	0.0422673	FALSE	FALSE	TRUE	TE.up	G199S
WBGene00007255	cnnm-4	C01H6.6	protein_coding_gene	0.0471085	0.990297	-0.026427	0.961182	0.157541	0.715521	FALSE	FALSE	FALSE	n.s.	G199S
WBGene00007256	swsn-9	C01H6.7	protein_coding_gene	-0.210073	0.855524	-0.0807837	0.78267	0.0432841	0.76542	FALSE	FALSE	FALSE	n.s.	G199S
WBGene00007257		C01H6.8	protein_coding_gene	0.383063	0.704314	0.886629	0.044317	-0.299939	0.291286	FALSE	TRUE	FALSE	mRNA.up	G199S
WBGene00007258	hasp-1	C01H6.9	protein_coding_gene	0.29234	0.833213	-0.240074	0.506043	0.503021	0.302247	FALSE	FALSE	FALSE	n.s.	G199S
WBGene00007260	olrn-1	C02C6.2	protein_coding_gene	-0.319616	0.914356	0.577331	0.0146054	-0.909802	0.0807797	FALSE	FALSE	FALSE	n.s.	G199S
WBGene00007261	lron-3	C02C6.3	protein_coding_gene	0.0269767	0.991728	0.248436	0.16783	-0.0896372	0.550722	FALSE	FALSE	FALSE	n.s.	G199S
WBGene00007262	jud-4	C02D4.1	protein_coding_gene	0.660132	0.787979	0.934479	0.0421826	0	1	FALSE	TRUE	FALSE	mRNA.up	G199S
WBGene00007264		C02F4.4	protein_coding_gene	0.404476	0.232343	0.709199	0.00268559	-0.231864	0.186107	FALSE	TRUE	FALSE	mRNA.up	G199S
WBGene00007266		C03A3.1	protein_coding_gene	-0.226322	0.95659	0.813472	0.190407	-0.95541	0.0241854	FALSE	FALSE	FALSE	n.s.	G199S
WBGene00007267		C03A3.2	protein_coding_gene	-0.083546	0.940852	-0.00137804	0.995699	0.0361597	0.698838	FALSE	FALSE	FALSE	n.s.	G199S
WBGene00007269		C03C10.2	protein_coding_gene	0.0302346	0.998584	-0.386141	0.630041	0.579467	0.532226	FALSE	FALSE	FALSE	n.s.	G199S
WBGene00007270	rei-1	C03C10.4	protein_coding_gene	0.405081	0.569138	0.671664	0.00312254	-0.0843163	0.635103	FALSE	TRUE	FALSE	mRNA.up	G199S
WBGene00007274		C03C11.1	protein_coding_gene	-0.218273	0.805351	-0.177513	0.67901	0.0458037	0.8673	FALSE	FALSE	FALSE	n.s.	G199S
WBGene00007275		C03D6.1	protein_coding_gene	0.450233	0.63497	0.550329	0.442054	-0.27763	0.716378	FALSE	FALSE	FALSE	n.s.	G199S
WBGene00007277	asfl-1	C03D6.5	protein_coding_gene	0.388439	0.784939	-0.46651	0.13775	1.02487	0.11347	FALSE	FALSE	FALSE	n.s.	G199S
WBGene00007278	lab-1	C03D6.6	protein_coding_gene	-0.0514757	0.986124	-0.107685	0.890575	0.290795	0.56494	FALSE	FALSE	FALSE	n.s.	G199S
WBGene00007284		C03H12.1	protein_coding_gene	-0.316062	0.725738	-0.230175	0.446609	-0.0328646	0.882985	FALSE	FALSE	FALSE	n.s.	G199S
WBGene00007285		C04A11.1	protein_coding_gene	-1.17887		-0.0895814	0.899152	-1.47393	0.0726068	FALSE	FALSE	FALSE	n.s.	G199S
WBGene00007287	gck-4	C04A11.3	protein_coding_gene	0.243388	0.735674	-0.0427215	0.854613	0.439043	0.134059	FALSE	FALSE	FALSE	n.s.	G199S
WBGene00007295		C04C11.1	protein_coding_gene	-0.988401	0.63733	0.421947		-1.96186	0.142364	FALSE	FALSE	FALSE	n.s.	G199S
WBGene00007296	arrd-25	C04C11.2	protein_coding_gene	0.119611	0.904521	0.423827	0.00529793	-0.196892	0.22364	FALSE	FALSE	FALSE	n.s.	G199S
WBGene00007297		C04F12.1	protein_coding_gene	0.745613	0.0508545	0.778289	3.24301e-05	-0.00761318	0.961407	TRUE	TRUE	FALSE	mRNA.up	G199S
WBGene00007299		C04F12.5	protein_coding_gene	0.0299168	0.996176	-0.306786	0.552632	0.451379	0.468692	FALSE	FALSE	FALSE	n.s.	G199S
WBGene00007301		C04F12.7	protein_coding_gene	-0.347555	0.727585	-0.532516	0.00266798	0.246161	0.423041	FALSE	FALSE	FALSE	n.s.	G199S
WBGene00007302		C04F12.8	protein_coding_gene	-0.511783	0.535535	0.154437	0.771956	-0.614109	0.148192	FALSE	FALSE	FALSE	n.s.	G199S
WBGene00007303	rnh-1.3	C04F12.9	protein_coding_gene	-0.530384	0.812419	-0.426593	0.516353	0.0470851	0.918452	FALSE	FALSE	FALSE	n.s.	G199S
WBGene00007304	ttr-39	C04G2.1	protein_coding_gene	-0.0318676	0.999776	0.742723	0.302178	-1.01538	0.444454	FALSE	FALSE	FALSE	n.s.	G199S
WBGene00007305	ttbk-5	C04G2.2	protein_coding_gene	0.121231	0.933084	-0.600595	0.224954	0.871701	0.200172	FALSE	FALSE	FALSE	n.s.	G199S
WBGene00007306		C04G2.5	protein_coding_gene	0.202509	0.918138	-0.496221	0.360782	0.785366	0.12264	FALSE	FALSE	FALSE	n.s.	G199S
WBGene00007307	spch-1	C04G2.8	protein_coding_gene	-0.469449	0.173055	-0.6872	2.28589e-09	0.321454	0.302251	FALSE	FALSE	FALSE	n.s.	G199S
WBGene00007308		C04G2.9	protein_coding_gene	-0.499209	0.0275078	-0.742308	1.12861e-12	0.33665	0.1299	FALSE	FALSE	FALSE	n.s.	G199S
WBGene00007309		C04G2.10	protein_coding_gene	0.104291	0.975423	0.0808432	0.850239	0.181607	0.710418	FALSE	FALSE	FALSE	n.s.	G199S
WBGene00007312		C04H5.1	protein_coding_gene	-0.06902	0.962272	-0.321041	0.324675	0.402699	0.365669	FALSE	FALSE	FALSE	n.s.	G199S
WBGene00007316	nlp-41	C04H5.8	protein_coding_gene	-0.0558975	0.986124	0.595184	0.422427	-0.401755	0.325614	FALSE	FALSE	FALSE	n.s.	G199S
WBGene00007317		C05A9.2	protein_coding_gene	0.966237	0.264538	0.814996	0.0104454	0.186413	0.70513	FALSE	TRUE	FALSE	mRNA.up	G199S
WBGene00007320		C05B5.2	protein_coding_gene	-0.224123	0.948757	-0.589675	0.0200854	0.447459	0.0601021	FALSE	FALSE	FALSE	n.s.	G199S
WBGene00007321		C05B5.4	protein_coding_gene	1.32604		1.14693		0.332156	0.725632			FALSE		G199S
WBGene00007323	fbxa-155	C05B5.6	protein_coding_gene	0.19511	0.934878	-0.563129	0.214939	0.933613	0.195096	FALSE	FALSE	FALSE	n.s.	G199S
WBGene00007324		C05B5.8	protein_coding_gene	0.0996417	0.97376	0.625285	0.0168632	-0.612977	0.186207	FALSE	TRUE	FALSE	mRNA.up	G199S
WBGene00007325		C05C9.1	protein_coding_gene	0.505115		0.712212	0.0784901	-0.517399	0.640878	FALSE	TRUE	FALSE	mRNA.up	G199S
WBGene00007327		C05C9.3	protein_coding_gene	0.173301	0.948164	0.151255	0.789467	0.0598715	0.851637	FALSE	FALSE	FALSE	n.s.	G199S
WBGene00007329		C05C10.2	protein_coding_gene	0.0212505	0.990297	-0.2844	0.0587612	0.420513	0.0444948	FALSE	FALSE	FALSE	n.s.	G199S
WBGene00007330		C05C10.3	protein_coding_gene	-0.0620231	0.947674	0.157997	0.304809	-0.0918389	0.719119	FALSE	FALSE	FALSE	n.s.	G199S
WBGene00007331	pho-11	C05C10.4	protein_coding_gene	-1.4159	1.11107e-12	-0.343688	0.0113791	-0.977974	0.0480793	FALSE	FALSE	FALSE	n.s.	G199S
WBGene00007333	ufd-3	C05C10.6	protein_coding_gene	-0.00958813	0.997066	-0.299192	0.0157537	0.381871	0.192653	FALSE	FALSE	FALSE	n.s.	G199S
WBGene00007334		C05C10.7	protein_coding_gene	-0.0463165	0.986124	0.0767572	0.9078	0.140139	0.620408	FALSE	FALSE	FALSE	n.s.	G199S
WBGene00007335		C05C12.1	protein_coding_gene	-0.024461	0.996319	-0.511796	0.324434	0.426982	0.39982	FALSE	FALSE	FALSE	n.s.	G199S
WBGene00007336		C05C12.4	protein_coding_gene	-0.586612	0.189613	0.492366	0.0687345	-1.13687	0.141406	FALSE	FALSE	FALSE	n.s.	G199S
WBGene00007337		C05C12.5	protein_coding_gene	-0.146968	0.917317	-0.581676	0.161928	0.472753	0.245859	FALSE	FALSE	FALSE	n.s.	G199S
WBGene00007338		C05C12.6	protein_coding_gene	-0.391864		0.726759		-1.06619	0.239652	FALSE		FALSE		G199S
WBGene00007339		C05D12.1	protein_coding_gene	-0.648808	0.387643	-0.0661294	0.854414	-0.387023	0.332242	FALSE	FALSE	FALSE	n.s.	G199S
WBGene00007340		C05D12.2	protein_coding_gene	0.7755	0.56235	1.65407	0.0124719	-0.672898	0.21882	FALSE	TRUE	FALSE	mRNA.up	G199S
WBGene00007343		C05E7.1	protein_coding_gene	-0.333586	0.453663	0.0611198	0.804057	-0.320448	0.07427	FALSE	FALSE	FALSE	n.s.	G199S
WBGene00007344		C05E7.2	protein_coding_gene	-0.942343	0.000889763	-0.216349	0.286314	-0.62527	0.173516	FALSE	FALSE	FALSE	n.s.	G199S
WBGene00007347		C05G5.1	protein_coding_gene	-0.328366	0.55815	-0.34822	0.330348	0.0336428	0.881608	FALSE	FALSE	FALSE	n.s.	G199S
WBGene00007348		C05G5.2	protein_coding_gene	0.111966	0.963663	-0.0194914	0.975064	0.407472	0.442874	FALSE	FALSE	FALSE	n.s.	G199S
WBGene00007349		C05G5.3	protein_coding_gene	0.356862	0.927269	0.61393		0.113287	0.825177	FALSE		FALSE		G199S
WBGene00007350	sucl-1	C05G5.4	protein_coding_gene	-0.136174	0.858866	-0.176666	0.178747	0.149963	0.546385	FALSE	FALSE	FALSE	n.s.	G199S
WBGene00007352	cdc-48.1	C06A1.1	protein_coding_gene	-0.0867214	0.898785	-0.178192	0.0473158	0.193363	0.11511	FALSE	FALSE	FALSE	n.s.	G199S
WBGene00007353	txt-13	C06A1.2	protein_coding_gene	0.000951355	0.99988	0.724585	0.0684611	-0.665913	0.122157	FALSE	TRUE	FALSE	mRNA.up	G199S
WBGene00007354		C06A1.3	protein_coding_gene	-0.0668946	0.960247	-0.651442	0.00937646	0.650976	0.140476	FALSE	FALSE	FALSE	n.s.	G199S
WBGene00007355	rpb-6	C06A1.5	protein_coding_gene	-0.548101	0.00431694	-0.333278	0.0897351	-0.110314	0.415223	FALSE	FALSE	FALSE	n.s.	G199S
WBGene00007357		C06A12.3	protein_coding_gene	0.07323	0.986203	-0.249397	0.597662	0.329921	0.653303	FALSE	FALSE	FALSE	n.s.	G199S
WBGene00007362	cyp-35C1	C06B3.3	protein_coding_gene	-0.0650419	0.961067	-0.420733	0.237027	0.430101	0.13714	FALSE	FALSE	FALSE	n.s.	G199S
WBGene00007363	stdh-1	C06B3.4	protein_coding_gene	-0.306011	0.723982	0.108621	0.806849	-0.333692	0.436786	FALSE	FALSE	FALSE	n.s.	G199S
WBGene00007365		C06B3.6	protein_coding_gene	1.48296	2.92002e-07	0.925901	2.17144e-08	0.660812	0.181852	TRUE	TRUE	FALSE	mRNA.up	G199S
WBGene00007368		C06B8.2	protein_coding_gene	0.687751	0.172046	0.338566	0.387247	0.420492	0.117222	FALSE	FALSE	FALSE	n.s.	G199S
WBGene00007372		C06B8.7	protein_coding_gene	0.180493	0.867882	0.157588	0.352548	0.116814	0.577382	FALSE	FALSE	FALSE	n.s.	G199S
WBGene00007375		C06C3.4	protein_coding_gene	0.323891	0.821206	0.867701	0.172355	-0.910596	0.317137	FALSE	FALSE	FALSE	n.s.	G199S
WBGene00007381		C06C6.7	protein_coding_gene	0.450484	0.780083	-0.410419	0.482204	0.935416	0.0819224	FALSE	FALSE	TRUE	TE.up	G199S
WBGene00007382		C06C6.8	protein_coding_gene	-0.0103034	0.999776	0.562368		-1.2376	0.445241	FALSE	FALSE	FALSE	n.s.	G199S
WBGene00007384	swt-3	C06G8.1	protein_coding_gene	0.682878	0.0179401	0.632873	6.54655e-11	0.175087	0.27651	TRUE	TRUE	FALSE	mRNA.up	G199S
WBGene00007385	atp-5	C06H2.1	protein_coding_gene	-0.155199	0.763307	-0.0583814	0.613859	0.00691941	0.937723	FALSE	FALSE	FALSE	n.s.	G199S
WBGene00007386		C06H2.2	protein_coding_gene	0.128944	0.917526	-0.265388	0.477654	0.534696	0.362418	FALSE	FALSE	FALSE	n.s.	G199S
WBGene00007387	jmjd-5	C06H2.3	protein_coding_gene	-0.0661894	0.961104	-0.0950448	0.786238	0.145469	0.585165	FALSE	FALSE	FALSE	n.s.	G199S
WBGene00007388	folt-1	C06H2.4	protein_coding_gene	0.551927	0.79057	0.434455	0.431235	0.341037	0.586731	FALSE	FALSE	FALSE	n.s.	G199S
WBGene00007389	glb-3	C06H2.5	protein_coding_gene	1.24807		0.440488	0.473893	0.710493	0.560952		FALSE	FALSE	n.s.	G199S
WBGene00007390	lmtr-3	C06H2.6	protein_coding_gene	0.0633417	0.984646	-0.0316684	0.929667	0.327805	0.522232	FALSE	FALSE	FALSE	n.s.	G199S
WBGene00007391		C06H2.7	protein_coding_gene	1.03395		0.787834		0.0798007	0.933945			FALSE		G199S
WBGene00007392	fbxa-156	C06H5.1	protein_coding_gene	-0.30679	0.708467	-0.11523	0.888275	-0.156698	0.654918	FALSE	FALSE	FALSE	n.s.	G199S
WBGene00007393	fbxa-157	C06H5.2	protein_coding_gene	-0.222141	0.831267	-0.0708248		-0.280597	0.655416	FALSE	FALSE	FALSE	n.s.	G199S
WBGene00007394		C06H5.6	protein_coding_gene	-0.187576	0.817293	-0.448164	0.00767782	0.429766	0.153894	FALSE	FALSE	FALSE	n.s.	G199S
WBGene00007395	dcar-1	C06H5.7	protein_coding_gene	0.338055	0.703613	0.543236	0.000675762	-0.0161197	0.956122	FALSE	FALSE	FALSE	n.s.	G199S
WBGene00007396	rnp-9	C07A4.1	protein_coding_gene	0.320147	0.665567	0.402632	0.297736	-0.0208251	0.949858	FALSE	FALSE	FALSE	n.s.	G199S
WBGene00007397		C07A4.2	protein_coding_gene	0.598193	0.721545	0.578548	0.345888	0.0118741	0.974793	FALSE	FALSE	FALSE	n.s.	G199S
WBGene00007400	bud-31	C07A9.2	protein_coding_gene	-0.165972	0.82527	0.0385137	0.9255	-0.139064	0.487573	FALSE	FALSE	FALSE	n.s.	G199S
WBGene00007402	ugt-60	C07A9.6	protein_coding_gene	0.426481	0.445188	0.849211	0.00088346	-0.403578	0.26171	FALSE	TRUE	FALSE	mRNA.up	G199S
WBGene00007403	set-3	C07A9.7	protein_coding_gene	-0.045377	0.982996	-0.209897	0.507538	0.239625	0.380307	FALSE	FALSE	FALSE	n.s.	G199S
WBGene00007404	best-5	C07A9.8	protein_coding_gene	0.587714	0.840585	0.608886	0.473145	0.187785	0.671204	FALSE	FALSE	FALSE	n.s.	G199S
WBGene00007405		C07A9.9	protein_coding_gene	-0.0152956	0.999776	0.149612	0.697736	-0.0819416	0.728505	FALSE	FALSE	FALSE	n.s.	G199S
WBGene00007409		C07B5.4	protein_coding_gene	0.301832	0.916207	1.07169	0.00696403	-0.589716	0.190301	FALSE	TRUE	FALSE	mRNA.up	G199S
WBGene00007412	stip-1	C07E3.1	protein_coding_gene	-0.0462374	0.975823	-0.144882	0.625929	0.181203	0.544194	FALSE	FALSE	FALSE	n.s.	G199S
WBGene00007413	pro-2	C07E3.2	protein_coding_gene	-0.214391	0.719398	-0.470414	0.00240669	0.368387	0.343614	FALSE	FALSE	FALSE	n.s.	G199S
WBGene00007414		C07E3.3	protein_coding_gene	-0.000867621	0.99988	0.410611	0.0648924	-0.27946	0.314988	FALSE	FALSE	FALSE	n.s.	G199S
WBGene00007415		C07E3.4	protein_coding_gene	0.169976	0.910799	-0.563278	0.335813	0.750641	0.086422	FALSE	FALSE	TRUE	TE.up	G199S
WBGene00007417	ceh-58	C07E3.6	protein_coding_gene	0.22593	0.951696	0.398346	0.49086	-0.100801	0.831913	FALSE	FALSE	FALSE	n.s.	G199S
WBGene00007419		C07E3.9	protein_coding_gene	-0.292218	0.844533	-0.242751	0.694287	0.357716	0.613132	FALSE	FALSE	FALSE	n.s.	G199S
WBGene00007420		C07E3.10	protein_coding_gene	-0.131354	0.962272	0.109054	0.843461	-0.321928	0.537399	FALSE	FALSE	FALSE	n.s.	G199S
WBGene00007421		C07H4.1	protein_coding_gene	0.178684	0.952934	0.220231	0.677113	0	1	FALSE	FALSE	FALSE	n.s.	G199S
WBGene00007422	ugt-17	C08B6.1	protein_coding_gene	-0.239268	0.80666	0.208519	0.422433	-0.496525	0.20921	FALSE	FALSE	FALSE	n.s.	G199S
WBGene00007424		C08B6.3	protein_coding_gene	0.0162235	0.99857	0.0126236	0.983274	0.0377197	0.907851	FALSE	FALSE	FALSE	n.s.	G199S
WBGene00007425		C08B6.4	protein_coding_gene	0.710149		-0.222347	0.735382	0.908208	0.36985		FALSE	FALSE	n.s.	G199S
WBGene00007428	wdr-20	C08B6.7	protein_coding_gene	-0.00228518	0.999776	-0.180938	0.218477	0.311944	0.277086	FALSE	FALSE	FALSE	n.s.	G199S
WBGene00007429		C08B6.8	protein_coding_gene	-0.0928124	0.982373	0.0793588	0.835477	0.0943274	0.782061	FALSE	FALSE	FALSE	n.s.	G199S
WBGene00007430		C08B6.10	protein_coding_gene	0.218661	0.946861	0.80321	0.0532373	-0.445238	0.204011	FALSE	TRUE	FALSE	mRNA.up	G199S
WBGene00007431		C08B6.11	protein_coding_gene	-0.297533	0.82738	-0.261649	0.731678	-0.17681	0.726445	FALSE	FALSE	FALSE	n.s.	G199S
WBGene00007433	swsn-7	C08B11.3	protein_coding_gene	0.166123	0.822066	-0.170586	0.278419	0.42279	0.0645737	FALSE	FALSE	FALSE	n.s.	G199S
WBGene00007434	arp-6	C08B11.6	protein_coding_gene	0.0537901	0.981399	-0.263018	0.491036	0.244211	0.56185	FALSE	FALSE	FALSE	n.s.	G199S
WBGene00007435	algn-6	C08B11.8	protein_coding_gene	-0.145899	0.931524	-0.263714	0.392144	0.126109	0.73414	FALSE	FALSE	FALSE	n.s.	G199S
WBGene00007436		C08B11.9	protein_coding_gene	-0.264357	0.795422	0.0829159	0.83079	-0.188345	0.210475	FALSE	FALSE	FALSE	n.s.	G199S
WBGene00007440		C08E8.4	protein_coding_gene	1.32784	1.29021e-07	1.14673	0.0473259	0.318323	0.432845	TRUE	TRUE	FALSE	mRNA.up	G199S
WBGene00007443	pfd-1	C08F8.1	protein_coding_gene	-0.859818	0.000217118	0.303733	0.36742	-1.05404	0.0488598	FALSE	FALSE	FALSE	n.s.	G199S
WBGene00007444		C08F8.2	protein_coding_gene	0.0427646	0.979764	-0.0941534	0.714722	0.216602	0.512523	FALSE	FALSE	FALSE	n.s.	G199S
WBGene00007445		C08F8.3	protein_coding_gene	-0.0414375	0.985419	-0.520917	0.0661085	0.485804	0.218702	FALSE	FALSE	FALSE	n.s.	G199S
WBGene00007446	mboa-4	C08F8.4	protein_coding_gene	-0.348966	0.625853	-0.86009	0.000876507	0.573583	0.24233	FALSE	FALSE	FALSE	n.s.	G199S
WBGene00007448		C08F8.6	protein_coding_gene	-0.0849503	0.944677	-0.541964	0.150164	0.609531	0.0921961	FALSE	FALSE	TRUE	TE.up	G199S
WBGene00007449		C08F8.9	protein_coding_gene	0.0236879	0.997021	-0.434244	0.444875	0.676021	0.258006	FALSE	FALSE	FALSE	n.s.	G199S
WBGene00007450		C08F11.1	protein_coding_gene	0.173025	0.948164	0.546545	0.54276	-0.0466681	0.934326	FALSE	FALSE	FALSE	n.s.	G199S
WBGene00007453	fbxa-98	C08F11.5	protein_coding_gene	1.75737		0.804833	0.33824	0.933911	0.081948		FALSE	TRUE	TE.up	G199S
WBGene00007455	ugt-22	C08F11.8	protein_coding_gene	-0.622619	0.00485413	-0.438778	0.000233539	-0.0835517	0.625234	FALSE	FALSE	FALSE	n.s.	G199S
WBGene00007457		C08F11.10	protein_coding_gene	-0.219334	0.862679	-0.674143	0.176508	0.768113	0.262069	FALSE	FALSE	FALSE	n.s.	G199S
WBGene00007458	ule-4	C08F11.11	protein_coding_gene	-1.00473	0.000154669	-0.212465	0.340012	-0.664596	0.138904	FALSE	FALSE	FALSE	n.s.	G199S
WBGene00007460		C08F11.13	protein_coding_gene	0.098852	0.980634	0.147571	0.613934	0.0437214	0.941168	FALSE	FALSE	FALSE	n.s.	G199S
WBGene00007462	ctsa-3.2	C08H9.1	protein_coding_gene	0.528128		1.13815		-0.671377	0.600875	FALSE		FALSE		G199S
WBGene00007463	vgln-1	C08H9.2	protein_coding_gene	-0.0363971	0.969155	-0.159477	0.0444089	0.210218	0.0670548	FALSE	FALSE	FALSE	n.s.	G199S
WBGene00007464	algn-8	C08H9.3	protein_coding_gene	-0.0392884	0.987728	-0.205357	0.402439	0.280108	0.0707704	FALSE	FALSE	FALSE	n.s.	G199S
WBGene00007474		C08H9.15	protein_coding_gene	0.209093	0.932547	0.902921	0.00229663	-0.600904	0.267119	FALSE	TRUE	FALSE	mRNA.up	G199S
WBGene00007476		C09E9.1	protein_coding_gene	-0.593351	0.822066	0.497111	0.376673	-1.00808	0.144902	FALSE	FALSE	FALSE	n.s.	G199S
WBGene00007478		C09F9.1	protein_coding_gene	0.437202	0.770372	-0.265815	0.812639	1.57843	0.352867	FALSE	FALSE	FALSE	n.s.	G199S
WBGene00007479		C09F9.2	protein_coding_gene	0.532062	0.0624921	0.97307	4.88052e-21	-0.331514	0.233284	FALSE	TRUE	FALSE	mRNA.up	G199S
WBGene00007480	glna-1	C09F9.3	protein_coding_gene	-0.155101	0.835234	0.0393407	0.903232	-0.0686685	0.0431551	FALSE	FALSE	FALSE	n.s.	G199S
WBGene00007482		C09F12.2	protein_coding_gene	1.172		2.37131	3.11025e-07	-1.41504	0.0773082		TRUE	FALSE	mRNA.up	G199S
WBGene00007486		C09G1.4	protein_coding_gene	0.233749		0.830531	0.0211136	-0.108934	0.860335	FALSE	TRUE	FALSE	mRNA.up	G199S
WBGene00007487		C09G1.5	protein_coding_gene	0.143517		0.821063	0.176283	-0.820451	0.3126	FALSE	FALSE	FALSE	n.s.	G199S
WBGene00007488	dph-2	C09G5.2	protein_coding_gene	-0.120818	0.934539	-0.535373	0.0587531	0.521727	0.307343	FALSE	FALSE	FALSE	n.s.	G199S
WBGene00007489		C09G5.7	protein_coding_gene	0.044894	0.997066	-0.063629	0.938045	-0.0104924	0.991373	FALSE	FALSE	FALSE	n.s.	G199S
WBGene00007492		C09G9.1	protein_coding_gene	0.164186	0.874464	-0.145012	0.453912	0.424256	0.00119672	FALSE	FALSE	FALSE	n.s.	G199S
WBGene00007493	npp-23	C09G9.2	protein_coding_gene	-0.0354819	0.982522	-0.246642	0.373025	0.294411	0.309315	FALSE	FALSE	FALSE	n.s.	G199S
WBGene00007499		C09H10.5	protein_coding_gene	0.0569019	0.986124	-0.00104968	0.998046	0.0384741	0.901261	FALSE	FALSE	FALSE	n.s.	G199S
WBGene00007500	nasp-1	C09H10.6	protein_coding_gene	0.253531	0.75009	0.229155	0.395454	0.184809	0.573999	FALSE	FALSE	FALSE	n.s.	G199S
WBGene00007501	apc-17	C09H10.7	protein_coding_gene	0.241029	0.817293	-0.264257	0.249769	0.617143	0.0382491	FALSE	FALSE	TRUE	TE.up	G199S
WBGene00007502	glb-4	C09H10.8	protein_coding_gene	-0.736091		-0.246152	0.783477	-0.704544	0.555044	FALSE	FALSE	FALSE	n.s.	G199S
WBGene00007503		C09H10.9	protein_coding_gene	0.309586	0.888539	-0.680204	0.115062	1.22239	0.117849	FALSE	FALSE	FALSE	n.s.	G199S
WBGene00007504	nbs-1	C09H10.10	protein_coding_gene	0.0803059	0.980156	-0.113791	0.780127	0.0649554	0.905405	FALSE	FALSE	FALSE	n.s.	G199S
WBGene00007505	pezo-1	C10C5.1	protein_coding_gene	0.0691118	0.940951	0.181765	0.0841565	0	1	FALSE	FALSE	FALSE	n.s.	G199S
WBGene00007506	fbxc-58	C10C5.2	protein_coding_gene	0.74777	0.56577	0.707384	0.310429	-0.0899421	0.751089	FALSE	FALSE	FALSE	n.s.	G199S
WBGene00007507		C10C5.3	protein_coding_gene	-1.41907	0.0540552	-1.22982	0.288838	-0.707083	0.53069	FALSE	FALSE	FALSE	n.s.	G199S
WBGene00007508		C10C5.4	protein_coding_gene	-1.66851	5.25556e-09	-1.06061	1.99648e-05	-0.5587	0.146666	FALSE	FALSE	FALSE	n.s.	G199S
WBGene00007512		C10C6.3	protein_coding_gene	0.0373739	0.997053	-0.359149	0.639571	0.459432	0.495084	FALSE	FALSE	FALSE	n.s.	G199S
WBGene00007513	wht-2	C10C6.5	protein_coding_gene	0.101219	0.938851	-0.312757	0.157708	0.515211	0.0466255	FALSE	FALSE	FALSE	n.s.	G199S
WBGene00007514	catp-8	C10C6.6	protein_coding_gene	0.260553	0.440129	0.105504	0.47345	0.249424	0.139884	FALSE	FALSE	FALSE	n.s.	G199S
WBGene00007515		C10C6.7	protein_coding_gene	0.300731	0.947674	0.3856	0.689842	0.640458	0.508823	FALSE	FALSE	FALSE	n.s.	G199S
WBGene00007516	gpx-5	C11E4.1	protein_coding_gene	-0.66367	0.122282	0.00729077	0.978852	-0.611146	0.160692	FALSE	FALSE	FALSE	n.s.	G199S
WBGene00007517	gpx-3	C11E4.2	protein_coding_gene	-0.261495		1.46997	0.00532401	-1.96347	0.0535544	FALSE	TRUE	FALSE	mRNA.up	G199S
WBGene00007520		C11E4.6	protein_coding_gene	0.499079	0.302847	0.492216	0.0190982	0.0853073	0.647998	FALSE	FALSE	FALSE	n.s.	G199S
WBGene00007525		C11G10.1	protein_coding_gene	0.905039	0.340493	0.778033	0.0841243	0.427242	0.33511	FALSE	TRUE	FALSE	mRNA.up	G199S
WBGene00007528		C11H1.2	protein_coding_gene	0.12088	0.979764	0.195469	0.763814	0.0588937	0.883872	FALSE	FALSE	FALSE	n.s.	G199S
WBGene00007529		C11H1.3	protein_coding_gene	-0.0587534	0.975177	0.207287	0.450703	-0.128642	0.342314	FALSE	FALSE	FALSE	n.s.	G199S
WBGene00007530		C11H1.5	protein_coding_gene	0.467933	0.1979	0.55792	0.0152492	-0.0174874	0.875036	FALSE	FALSE	FALSE	n.s.	G199S
WBGene00007531		C11H1.7	protein_coding_gene	1.58617		0.554245		1.69969	0.174593		FALSE	FALSE	n.s.	G199S
WBGene00007533	cbl-1	C12C8.2	protein_coding_gene	-0.166374	0.815402	-0.516099	0.00350024	0.480511	0.0347477	FALSE	FALSE	FALSE	n.s.	G199S
WBGene00007534	fubl-1	C12D8.1	protein_coding_gene	-0.187758	0.820105	0.0511604	0.759763	-0.125531	0.325335	FALSE	FALSE	FALSE	n.s.	G199S
WBGene00007536	daf-36	C12D8.5	protein_coding_gene	-0.413772	0.575764	-0.075757	0.903242	-0.301278	0.453894	FALSE	FALSE	FALSE	n.s.	G199S
WBGene00007541	fipr-4	C12D8.14	protein_coding_gene	0.522019	0.419863	1.05583	0.0672701	-0.414261	0.0515397	FALSE	TRUE	FALSE	mRNA.up	G199S
WBGene00007543	fipr-7	C12D8.16	protein_coding_gene	0.519941	0.400715	1.57669	0.000155232	-0.95836	0.222095	FALSE	TRUE	FALSE	mRNA.up	G199S
WBGene00007544	fipr-6	C12D8.17	protein_coding_gene	0.499518	0.327398	1.52393	0.0190614	-0.840726	0.0106638	FALSE	TRUE	FALSE	mRNA.up	G199S
WBGene00007545		C13B4.1	protein_coding_gene	-0.420481	0.418864	-0.242146	0.176437	-0.0644887	0.763683	FALSE	FALSE	FALSE	n.s.	G199S
WBGene00007546	nhr-153	C13C4.1	protein_coding_gene	0.0530364	0.990992	0.325094	0.702773	-0.373944	0.629512	FALSE	FALSE	FALSE	n.s.	G199S
WBGene00007547	nhr-154	C13C4.2	protein_coding_gene	0.109443		0.588764	0.304955	-0.560715	0.560649	FALSE	FALSE	FALSE	n.s.	G199S
WBGene00007548		C13C4.4	protein_coding_gene	-0.0710304	0.981827	0.140759	0.850921	-0.159282	0.55658	FALSE	FALSE	FALSE	n.s.	G199S
WBGene00007549	spin-1	C13C4.5	protein_coding_gene	0.304226	0.647059	0.416963	0.0445541	0.0447383	0.80053	FALSE	FALSE	FALSE	n.s.	G199S
WBGene00007550		C13C4.6	protein_coding_gene	-0.329743		0.0585912	0.951545	-0.542149	0.545711	FALSE	FALSE	FALSE	n.s.	G199S
WBGene00007551		C13C4.7	protein_coding_gene	0.371159	0.915483	1.08086	0.238224	-0.499795	0.299487	FALSE	FALSE	FALSE	n.s.	G199S
WBGene00007552		C13C12.2	protein_coding_gene	0.365309	0.610877	0.921972	0.000630608	-0.500366	0.0177047	FALSE	TRUE	FALSE	mRNA.up	G199S
WBGene00007553		C13G3.1	protein_coding_gene	0.674171		0.978739	0.0580577	-0.63005	0.45115		TRUE	FALSE	mRNA.up	G199S
WBGene00007554	pptr-2	C13G3.3	protein_coding_gene	0.232822	0.642686	-0.218975	0.166569	0.524662	0.0935496	FALSE	FALSE	FALSE	n.s.	G199S
WBGene00007555	dohh-1	C14A4.1	protein_coding_gene	-0.455418	0.211782	-0.186038	0.335823	-0.089005	0.682112	FALSE	FALSE	FALSE	n.s.	G199S
WBGene00007556	algn-9	C14A4.3	protein_coding_gene	0.0130413	0.997066	-0.0566385	0.824088	0.12749	0.541318	FALSE	FALSE	FALSE	n.s.	G199S
WBGene00007557		C14A4.6	protein_coding_gene	-0.461513	0.461185	-1.14192	0.000348769	0.839658	0.0163455	FALSE	FALSE	TRUE	TE.up	G199S
WBGene00007558		C14A4.7	protein_coding_gene	-0.285176	0.824719	-0.0994943	0.877706	-0.0304319	0.90259	FALSE	FALSE	FALSE	n.s.	G199S
WBGene00007559		C14A4.8	protein_coding_gene	0.303295	0.894551	-0.188878	0.831414	0.476552	0.372728	FALSE	FALSE	FALSE	n.s.	G199S
WBGene00007560		C14A4.9	protein_coding_gene	0.182125	0.829745	0.182633	0.509982	0.200594	0.551357	FALSE	FALSE	FALSE	n.s.	G199S
WBGene00007561	ccm-3	C14A4.11	protein_coding_gene	0.404228	0.403074	-0.0785078	0.786621	0.589288	0.0478253	FALSE	FALSE	TRUE	TE.up	G199S
WBGene00007562		C14A4.12	protein_coding_gene	0.129946	0.964249	0.724546	0.00997575	-0.296393	0.456991	FALSE	TRUE	FALSE	mRNA.up	G199S
WBGene00007563		C14A4.13	protein_coding_gene	0.542182	0.783977	-0.672958	0.214848	1.17509	0.131514	FALSE	FALSE	FALSE	n.s.	G199S
WBGene00007564	mrps-22	C14A4.14	protein_coding_gene	-0.0120416	0.996176	-0.11389	0.649637	0.184929	0.449326	FALSE	FALSE	FALSE	n.s.	G199S
WBGene00007565	clec-48	C14A6.1	protein_coding_gene	-1.15318	6.33179e-07	-0.526661	0.000667301	-0.492396	0.0531498	FALSE	FALSE	FALSE	n.s.	G199S
WBGene00007570		C14A6.6	protein_coding_gene	-0.356416	0.684101	0.141364	0.876133	-0.564488	0.21117	FALSE	FALSE	FALSE	n.s.	G199S
WBGene00007573		C14B1.2	protein_coding_gene	0.534627	0.754354	-0.127478	0.748191	0.96782	0.24372	FALSE	FALSE	FALSE	n.s.	G199S
WBGene00007574		C14B1.3	protein_coding_gene	0.574168	0.113417	0.355714	0.160857	0.383823	0.144811	FALSE	FALSE	FALSE	n.s.	G199S
WBGene00007576	dph-1	C14B1.5	protein_coding_gene	-0.251093	0.747217	-0.171603	0.651691	-0.0349598	0.930704	FALSE	FALSE	FALSE	n.s.	G199S
WBGene00007577	nrde-1	C14B1.6	protein_coding_gene	0.102352	0.940759	-0.314199	0.259789	0.572318	0.108123	FALSE	FALSE	FALSE	n.s.	G199S
WBGene00007579		C14B1.8	protein_coding_gene	-0.101796	0.963771	0.419758	0.509437	-0.44671	0.485252	FALSE	FALSE	FALSE	n.s.	G199S
WBGene00007580		C14B1.9	protein_coding_gene	0.112533	0.977808	-0.726553	0.00607561	0.736966	0.175207	FALSE	FALSE	FALSE	n.s.	G199S
WBGene00007581	alkb-8	C14B1.10	protein_coding_gene	-0.23989	0.66499	-0.240173	0.32745	0.125805	0.517247	FALSE	FALSE	FALSE	n.s.	G199S
WBGene00007583		C14B4.2	protein_coding_gene	-0.12115	0.915909	0.291524	0.0464659	-0.263034	0.0992315	FALSE	FALSE	FALSE	n.s.	G199S
WBGene00007584		C14C10.1	protein_coding_gene	-0.453093		-0.594754	0.00454654	0.552541	0.515377	FALSE	FALSE	FALSE	n.s.	G199S
WBGene00007585		C14C10.2	protein_coding_gene	-0.0196322	0.999776	0.487075	0.443688	-0.766457	0.468007	FALSE	FALSE	FALSE	n.s.	G199S
WBGene00007586	ril-2	C14C10.3	protein_coding_gene	-0.0682863	0.948757	-0.153883	0.388234	0.190431	0.492265	FALSE	FALSE	FALSE	n.s.	G199S
WBGene00007587	mma-1	C14C10.4	protein_coding_gene	-0.0469459	0.962272	-0.251464	0.0508795	0.308579	0.272507	FALSE	FALSE	FALSE	n.s.	G199S
WBGene00007588		C14C10.5	protein_coding_gene	-0.104397	0.863812	-0.276267	0.00437527	0.27742	0.0726436	FALSE	FALSE	FALSE	n.s.	G199S
WBGene00007589	erg-28	C14C10.6	protein_coding_gene	0.707257	0.72314	0.221333	0.806849	0.873782	0.356179	FALSE	FALSE	FALSE	n.s.	G199S
WBGene00007590	ttr-43	C14C10.7	protein_coding_gene	0.772117		0.74858		0.0114349	0.993169			FALSE		G199S
WBGene00007591	zipt-13	C14H10.1	protein_coding_gene	-0.553817	0.184339	0.026793	0.889784	-0.449803	0.289191	FALSE	FALSE	FALSE	n.s.	G199S
WBGene00007592		C14H10.2	protein_coding_gene	0.417875	0.48678	0.699977	0.00133667	-0.155518	0.591821	FALSE	TRUE	FALSE	mRNA.up	G199S
WBGene00007593		C14H10.3	protein_coding_gene	0.00360335	0.999776	0.123258	0.438428	-0.0273938	0.877819	FALSE	FALSE	FALSE	n.s.	G199S
WBGene00007597		C15A11.2	protein_coding_gene	0.33438	0.84642	-0.461452	0.621912	0.398925	0.678443	FALSE	FALSE	FALSE	n.s.	G199S
WBGene00007599		C15A11.7	protein_coding_gene	0.803154	0.294265	0.866973	0.0204098	-1.60171e-16	1	FALSE	TRUE	FALSE	mRNA.up	G199S
WBGene00007600		C15C6.1	protein_coding_gene	0.1335	0.908759	0.286541	0.127163	-0.0354987	0.832471	FALSE	FALSE	FALSE	n.s.	G199S
WBGene00007601		C15C6.2	protein_coding_gene	-0.334846	0.908052	-0.672469	1.86642e-07	0.662965	0.222222	FALSE	FALSE	FALSE	n.s.	G199S
WBGene00007602		C15C6.3	protein_coding_gene	0.113365	0.921874	-0.242837	0.13613	0.447459	0.0284054	FALSE	FALSE	FALSE	n.s.	G199S
WBGene00007603	popl-4	C15C6.4	protein_coding_gene	-0.229865	0.876954	-0.376749	0.448845	0.129283	0.807585	FALSE	FALSE	FALSE	n.s.	G199S
WBGene00007604	xbx-9	C15C8.1	protein_coding_gene	-0.0585531	0.995903	0.818308	0.0687664	-0.916168	0.232905	FALSE	TRUE	FALSE	mRNA.up	G199S
WBGene00007605	hrg-7	C15C8.3	protein_coding_gene	-0.406315	0.0748995	-0.557323	6.41319e-08	0.251062	0.112271	FALSE	FALSE	FALSE	n.s.	G199S
WBGene00007606		C15C8.4	protein_coding_gene	-0.0945657	0.963663	0.198414	0.667581	-0.110884	0.676524	FALSE	FALSE	FALSE	n.s.	G199S
WBGene00007609		C15C8.7	protein_coding_gene	0.243071	0.901955	-0.263339	0.496359	0.611075	0.0271663	FALSE	FALSE	TRUE	TE.up	G199S
WBGene00007610		C15H7.3	protein_coding_gene	-0.00514905	0.999776	-0.43089	0.330313	0.686997	0.172983	FALSE	FALSE	FALSE	n.s.	G199S
WBGene00007611		C15H7.4	protein_coding_gene	0.0508047	0.993543	0.537329	0.529284	-0.406399	0.400563	FALSE	FALSE	FALSE	n.s.	G199S
WBGene00007613		C15H11.1	protein_coding_gene	-0.0803387	0.990297	-0.651876	0.446626	0.161062	0.867596	FALSE	FALSE	FALSE	n.s.	G199S
WBGene00007615	set-31	C15H11.5	protein_coding_gene	-0.126083	0.898374	-0.295949	0.223601	0.31066	0.102652	FALSE	FALSE	FALSE	n.s.	G199S
WBGene00007616	rpoa-12	C15H11.8	protein_coding_gene	-0.368796	0.553104	-0.268594	0.487097	-0.0574283	0.906221	FALSE	FALSE	FALSE	n.s.	G199S
WBGene00007617	rrbs-1	C15H11.9	protein_coding_gene	-0.158483	0.866824	-0.122684	0.684734	0.14041	0.753858	FALSE	FALSE	FALSE	n.s.	G199S
WBGene00007620	ocrl-1	C16C2.3	protein_coding_gene	0.105963	0.946861	-0.0185789	0.960344	0.320089	0.423502	FALSE	FALSE	FALSE	n.s.	G199S
WBGene00007621		C16C2.4	protein_coding_gene	0.0725073	0.953408	0.365109	0.368215	-0.250245	0.447382	FALSE	FALSE	FALSE	n.s.	G199S
WBGene00007622		C16C10.1	protein_coding_gene	-0.365914	0.630867	-0.172198	0.613004	-0.172754	0.665416	FALSE	FALSE	FALSE	n.s.	G199S
WBGene00007623		C16C10.2	protein_coding_gene	-0.30379	0.464455	-0.0658635	0.895007	-0.029991	0.947676	FALSE	FALSE	FALSE	n.s.	G199S
WBGene00007624	hrde-1	C16C10.3	protein_coding_gene	-0.101544	0.884711	-0.658393	8.90674e-13	0.659509	0.0871846	FALSE	FALSE	TRUE	TE.up	G199S
WBGene00007625		C16C10.4	protein_coding_gene	0.0511411	0.972124	-0.392986	0.126865	0.555853	0.065619	FALSE	FALSE	FALSE	n.s.	G199S
WBGene00007626	rnf-121	C16C10.5	protein_coding_gene	-0.0762587	0.96324	0.0346093	0.910333	0	1	FALSE	FALSE	FALSE	n.s.	G199S
WBGene00007627	ccdc-55	C16C10.6	protein_coding_gene	0.206488	0.891747	0.0370305	0.935356	0.281232	0.475857	FALSE	FALSE	FALSE	n.s.	G199S
WBGene00007628		C16C10.8	protein_coding_gene	-0.215744	0.800191	-0.167712	0.663206	0.0603144	0.851922	FALSE	FALSE	FALSE	n.s.	G199S
WBGene00007630	har-1	C16C10.11	protein_coding_gene	0.0098955	0.997053	0.132572	0.287683	0.00631377	0.968318	FALSE	FALSE	FALSE	n.s.	G199S
WBGene00007631	wht-3	C16C10.12	protein_coding_gene	0.345645	0.923997	0.381765	0.603357	-0.279686	0.745985	FALSE	FALSE	FALSE	n.s.	G199S
WBGene00007633		C16D2.1	protein_coding_gene	-0.459	0.704978	-0.45441	0.431433	0.0146097	0.974364	FALSE	FALSE	FALSE	n.s.	G199S
WBGene00007635	npr-4	C16D6.2	protein_coding_gene	0.339389		0.314338	0.703213	0.104023	0.794801	FALSE	FALSE	FALSE	n.s.	G199S
WBGene00007637	dhhc-7	C17D12.1	protein_coding_gene	-0.524221	0.706705	0.0629024	0.802991	-0.61891	0.0963981	FALSE	FALSE	FALSE	n.s.	G199S
WBGene00007639		C17D12.5	protein_coding_gene	-0.214119	0.947378	0.238542	0.791033	-0.304285	0.426268	FALSE	FALSE	FALSE	n.s.	G199S
WBGene00007640	pcmd-1	C17D12.7	protein_coding_gene	0.324414	0.738412	-0.112026	0.640058	0.48089	0.469012	FALSE	FALSE	FALSE	n.s.	G199S
WBGene00007644		C17E4.4	protein_coding_gene	0.240299	0.920235	-0.429587	0.566086	0.948872	0.022014	FALSE	FALSE	TRUE	TE.up	G199S
WBGene00007645		C17E4.6	protein_coding_gene	0.07204	0.970527	-0.0479011	0.867547	0.0463929	0.900122	FALSE	FALSE	FALSE	n.s.	G199S
WBGene00007646	nkb-1	C17E4.9	protein_coding_gene	-0.231273	0.649907	-0.0179854	0.912389	-0.0970245	0.570963	FALSE	FALSE	FALSE	n.s.	G199S
WBGene00007647		C17E4.10	protein_coding_gene	0.909435	0.156475	0.300584	0.333597	0.712019	0.180786	FALSE	FALSE	FALSE	n.s.	G199S
WBGene00007650	ugt-23	C17G1.3	protein_coding_gene	-0.617364	0.0539335	-0.463455	0.0212628	-0.105933	0.751792	FALSE	FALSE	FALSE	n.s.	G199S
WBGene00007651	nra-3	C17G1.4	protein_coding_gene	0.36419	0.753213	0.365568	0.0320925	0.13493	0.410439	FALSE	FALSE	FALSE	n.s.	G199S
WBGene00007652		C17G1.5	protein_coding_gene	0.337768	0.733906	0.866486	0.124145	-0.425743	0.28494	FALSE	FALSE	FALSE	n.s.	G199S
WBGene00007653	cysl-1	C17G1.7	protein_coding_gene	0.279823	0.536465	0.366202	0.0145657	-0.00237872	0.993587	FALSE	FALSE	FALSE	n.s.	G199S
WBGene00007664	seb-3	C18B12.2	protein_coding_gene	0.496679	0.854078	0.0246713	0.97351	0.807355	0.228367	FALSE	FALSE	FALSE	n.s.	G199S
WBGene00007666		C18B12.4	protein_coding_gene	0.0323659	0.98786	0.402083	0.0153473	-0.241758	0.416406	FALSE	FALSE	FALSE	n.s.	G199S
WBGene00007668		C18B12.6	protein_coding_gene	-0.02955	0.992225	0.0417678	0.93248	0.0240856	0.938396	FALSE	FALSE	FALSE	n.s.	G199S
WBGene00007675		C18D4.6	protein_coding_gene	0.564182	0.775815	0.396811	0.525704	-0.0408337	0.94027	FALSE	FALSE	FALSE	n.s.	G199S
WBGene00007679		C18D11.1	protein_coding_gene	-0.00501229	0.999776	0.465287	6.90044e-05	-0.252387	0.61604	FALSE	FALSE	FALSE	n.s.	G199S
WBGene00007680	maa-1	C18D11.2	protein_coding_gene	-0.0987212	0.982293	-0.430497	0.616494	0.304072	0.710235	FALSE	FALSE	FALSE	n.s.	G199S
WBGene00007681		C18D11.3	protein_coding_gene	-0.00421666	0.999776	0.0020752	0.994202	0.153805	0.64877	FALSE	FALSE	FALSE	n.s.	G199S
WBGene00007683		C18E9.2	protein_coding_gene	-0.0879961	0.924385	0.0191958	0.945583	0.00800758	0.953272	FALSE	FALSE	FALSE	n.s.	G199S
WBGene00007684		C18E9.4	protein_coding_gene	-0.217911	0.697067	-0.15108	0.358663	0.0691836	0.670888	FALSE	FALSE	FALSE	n.s.	G199S
WBGene00007685		C18E9.5	protein_coding_gene	-0.266862	0.723632	0.018577	0.965477	-0.264873	0.253714	FALSE	FALSE	FALSE	n.s.	G199S
WBGene00007686	tomm-40	C18E9.6	protein_coding_gene	-0.221643	0.518696	-0.0698016	0.64424	-0.0518867	0.47004	FALSE	FALSE	FALSE	n.s.	G199S
WBGene00007687		C18E9.7	protein_coding_gene	0.131097	0.97376	0.121435	0.699003	-0.0331669	0.947211	FALSE	FALSE	FALSE	n.s.	G199S
WBGene00007688		C18E9.8	protein_coding_gene	-0.0186263	0.994479	-0.816553	0.00111845	0.913412	0.0669892	FALSE	FALSE	TRUE	TE.up	G199S
WBGene00007689		C18E9.9	protein_coding_gene	-0.0572079	0.970527	0.271309	0.2543	-0.231326	0.260855	FALSE	FALSE	FALSE	n.s.	G199S
WBGene00007690	sftd-3	C18E9.10	protein_coding_gene	-0.0771774	0.962564	0.0896036	0.798921	-0.18563	0.606456	FALSE	FALSE	FALSE	n.s.	G199S
WBGene00007691	cest-8	C23H4.2	protein_coding_gene	-0.175354	0.92743	-0.0932441	0.891288	-0.141408	0.732172	FALSE	FALSE	FALSE	n.s.	G199S
WBGene00007692	cest-9.1	C23H4.3	protein_coding_gene	-0.581245	0.190589	-0.0580547	0.9069	-0.439752	0.204595	FALSE	FALSE	FALSE	n.s.	G199S
WBGene00007693	cest-7	C23H4.4	protein_coding_gene	-1.53618	0.266932	-1.17055	0.150519	-0.907519	0.249803	FALSE	FALSE	FALSE	n.s.	G199S
WBGene00007694		C23H4.6	protein_coding_gene	1.15358		1.2516	0.144718	-1.6334	0.501637		FALSE	FALSE	n.s.	G199S
WBGene00007695	cest-9.2	C23H4.7	protein_coding_gene	-0.0291924	0.995455	-0.565015	0.107869	0.559153	0.274737	FALSE	FALSE	FALSE	n.s.	G199S
WBGene00007696	tram-1	C24F3.1	protein_coding_gene	-0.367561	0.256526	-0.229592	0.0655032	-0.0171751	0.909932	FALSE	FALSE	FALSE	n.s.	G199S
WBGene00007697		C24F3.2	protein_coding_gene	-0.249907	0.888658	0.145481	0.843335	-0.280433	0.613176	FALSE	FALSE	FALSE	n.s.	G199S
WBGene00007698	qns-1	C24F3.4	protein_coding_gene	-0.153627	0.869975	-0.124228	0.591966	0.0588937	0.882882	FALSE	FALSE	FALSE	n.s.	G199S
WBGene00007702		C24H11.5	protein_coding_gene	-0.339843	0.892288	0.072042	0.932625	-0.594878	0.453027	FALSE	FALSE	FALSE	n.s.	G199S
WBGene00007703	gbf-1	C24H11.7	protein_coding_gene	-0.047652	0.958217	-0.0411553	0.75063	0.0931094	0.117217	FALSE	FALSE	FALSE	n.s.	G199S
WBGene00007704	mdt-21	C24H11.9	protein_coding_gene	0.373339	0.779179	-0.211318	0.67702	0.561504	0.208537	FALSE	FALSE	FALSE	n.s.	G199S
WBGene00007705		C25A1.1	protein_coding_gene	0.0359032	0.990297	-0.343783	0.212651	0.554374	0.000361756	FALSE	FALSE	FALSE	n.s.	G199S
WBGene00007707	fath-1	C25A1.5	protein_coding_gene	0.126669	0.904521	0.292285	0.100286	-0.0780025	0.781059	FALSE	FALSE	FALSE	n.s.	G199S
WBGene00007709	clec-87	C25A1.8	protein_coding_gene	-0.352979	0.845163	-0.606912	7.76318e-06	0.383329	0.0584402	FALSE	FALSE	FALSE	n.s.	G199S
WBGene00007710	rsa-1	C25A1.9	protein_coding_gene	0.0308875	0.990297	-0.210868	0.50189	0.338525	0.33628	FALSE	FALSE	FALSE	n.s.	G199S
WBGene00007711	lid-1	C25A1.12	protein_coding_gene	-0.0415839	0.986371	0.0666441	0.861821	-0.122962	0.670277	FALSE	FALSE	FALSE	n.s.	G199S
WBGene00007712	mrpl-34	C25A1.13	protein_coding_gene	-0.305183	0.582359	-0.2585	0.382901	0.0394683	0.913913	FALSE	FALSE	FALSE	n.s.	G199S
WBGene00007714		C25D7.1	protein_coding_gene	-0.318976	0.48678	-0.796906	0.217993	0.654032	0.0846192	FALSE	FALSE	TRUE	TE.up	G199S
WBGene00007717		C25D7.5	protein_coding_gene	1.01468	0.124582	0.36773	0.543025	0.746049	0.00612321	FALSE	FALSE	TRUE	TE.up	G199S
WBGene00007718	otub-1	C25D7.8	protein_coding_gene	-0.454374	0.0690725	-0.407601	0.0152325	0.0749048	0.685372	FALSE	FALSE	FALSE	n.s.	G199S
WBGene00007720		C25D7.10	protein_coding_gene	0.0539436	0.981401	-0.152084	0.639145	0.347463	0.159788	FALSE	FALSE	FALSE	n.s.	G199S
WBGene00007722		C25D7.15	protein_coding_gene	0.0114362		0.0384431		0.841738	0.574727	FALSE	FALSE	FALSE	n.s.	G199S
WBGene00007724		C25F9.4	protein_coding_gene	0.150218	0.934215	-0.166123	0.835477	0.358345	0.415818	FALSE	FALSE	FALSE	n.s.	G199S
WBGene00007725		C25F9.5	protein_coding_gene	0.00955638	0.999776	0.420234	0.539036	-0.220749	0.396557	FALSE	FALSE	FALSE	n.s.	G199S
WBGene00007726		C25F9.6	protein_coding_gene	-0.195164	0.948164	-0.475766		0.25634	0.535361	FALSE	FALSE	FALSE	n.s.	G199S
WBGene00007728		C25F9.9	protein_coding_gene	-1.12459	0.402652	-0.109457		-1.1225	0.390445	FALSE	FALSE	FALSE	n.s.	G199S
WBGene00007730		C25G4.2	protein_coding_gene	-0.234009	0.874464	0.127594	0.698845	-0.161281	0.485515	FALSE	FALSE	FALSE	n.s.	G199S
WBGene00007731		C25G4.3	protein_coding_gene	0.0252056	0.994122	-0.481751	0.477875	0.639355	0.235215	FALSE	FALSE	FALSE	n.s.	G199S
WBGene00007732	spe-44	C25G4.4	protein_coding_gene	0.177249	0.913551	-0.241176	0.444812	0.499795	0.0568825	FALSE	FALSE	FALSE	n.s.	G199S
WBGene00007733	smz-1	C25G4.6	protein_coding_gene	-0.510965	0.0981088	-0.671683	8.48281e-05	0.302659	0.0834971	FALSE	FALSE	FALSE	n.s.	G199S
WBGene00007735		C25G4.8	protein_coding_gene	0.20132	0.959357	-0.619191	0.265741	0.864345	0.0126829	FALSE	FALSE	TRUE	TE.up	G199S
WBGene00007736	igdb-2	C25G4.10	protein_coding_gene	0.086358	0.953408	0.802825	6.56379e-06	-0.546507	0.152202	FALSE	TRUE	FALSE	mRNA.up	G199S
WBGene00007740		C26C6.6	protein_coding_gene	-0.379211	0.895328	-0.656276		0.756247	0.268157	FALSE	FALSE	FALSE	n.s.	G199S
WBGene00007741	glb-8	C26C6.7	protein_coding_gene	0.74674		-0.10806		1.54645	0.319546		FALSE	FALSE	n.s.	G199S
WBGene00007743		C26C6.9	protein_coding_gene	-0.280433	0.777985	-0.395705	0.277833	0.248855	0.169963	FALSE	FALSE	FALSE	n.s.	G199S
WBGene00007744		C26D10.3	protein_coding_gene	0.0477172	0.992163	0.38617	0.636044	-0.34207	0.534608	FALSE	FALSE	FALSE	n.s.	G199S
WBGene00007745		C26D10.4	protein_coding_gene	0.159583	0.948164	0.233585	0.721406	-0.10721	0.678582	FALSE	FALSE	FALSE	n.s.	G199S
WBGene00007746		C26D10.6	protein_coding_gene	-0.0289543	0.993139	0.226557	0.477194	-0.186963	0.352929	FALSE	FALSE	FALSE	n.s.	G199S
WBGene00007748		C26E1.2	protein_coding_gene	-0.146292	0.970907	0.0755143	0.922363	0.067463	0.864987	FALSE	FALSE	FALSE	n.s.	G199S
WBGene00007749	ceh-79	C26E1.3	protein_coding_gene	0.107609	0.958476	-0.230566	0.610108	0.466781	0.036305	FALSE	FALSE	FALSE	n.s.	G199S
WBGene00007750	syg-2	C26G2.1	protein_coding_gene	0.497803	0.554603	0.379046	0.123185	0.257981	0.496276	FALSE	FALSE	FALSE	n.s.	G199S
WBGene00007751		C26G2.2	protein_coding_gene	-1.98196		-1.64963	0.0331545	-0.243454	0.764221	FALSE	FALSE	FALSE	n.s.	G199S
WBGene00007752	wdfy-3	C26H9A.2	protein_coding_gene	0.0689066	0.957908	0.089565	0.610801	0.025091	0.87626	FALSE	FALSE	FALSE	n.s.	G199S
WBGene00007753		C27A7.1	protein_coding_gene	0.102894	0.940759	0.76456	0.000103903	-0.556571	0.0310079	FALSE	TRUE	FALSE	mRNA.up	G199S
WBGene00007755		C27A7.3	protein_coding_gene	0.43221	0.741426	0.38432	0.465849	0.25486	0.43468	FALSE	FALSE	FALSE	n.s.	G199S
WBGene00007756		C27A7.5	protein_coding_gene	-0.455412	0.180333	-0.333815	0.075478	0.0107664	0.952588	FALSE	FALSE	FALSE	n.s.	G199S
WBGene00007757		C27A7.6	protein_coding_gene	-0.221346	0.924385	-0.0858093	0.873729	-0.00708942	0.974731	FALSE	FALSE	FALSE	n.s.	G199S
WBGene00007758		C27A7.8	protein_coding_gene	0.00850642		0.490947		-0.259087	0.799167	FALSE	FALSE	FALSE	n.s.	G199S
WBGene00007760		C27B7.2	protein_coding_gene	0.163806	0.913817	-0.0671583	0.888136	0.330149	0.0358462	FALSE	FALSE	FALSE	n.s.	G199S
WBGene00007761	rad-26	C27B7.4	protein_coding_gene	0.353607	0.490479	0.086521	0.710574	0.369838	0.212458	FALSE	FALSE	FALSE	n.s.	G199S
WBGene00007762		C27B7.5	protein_coding_gene	-0.128526	0.863046	-0.37692	0.0756245	0.345387	0.0341751	FALSE	FALSE	FALSE	n.s.	G199S
WBGene00007763		C27B7.6	protein_coding_gene	-0.0892861	0.948757	-0.243976	0.678627	0.304855	0.496468	FALSE	FALSE	FALSE	n.s.	G199S
WBGene00007764		C27B7.7	protein_coding_gene	-0.447119	0.696585	0.16558	0.589509	-0.40952	0.346189	FALSE	FALSE	FALSE	n.s.	G199S
WBGene00007766		C27C7.1	protein_coding_gene	-0.668442	0.104899	-0.797292	6.65843e-07	0.369695	0.399571	FALSE	FALSE	FALSE	n.s.	G199S
WBGene00007771		C27C12.1	protein_coding_gene	-0.722114		-0.329562	0.755049	-0.446402	0.536916	FALSE	FALSE	FALSE	n.s.	G199S
WBGene00007772	egrh-1	C27C12.2	protein_coding_gene	0.340987	0.851051	0.542291	0.0155058	-0.165059	0.64518	FALSE	FALSE	FALSE	n.s.	G199S
WBGene00007774		C27C12.4	protein_coding_gene	-0.111867	0.951876	0.00935626	0.979712	-0.0430687	0.874969	FALSE	FALSE	FALSE	n.s.	G199S
WBGene00007775	acd-3	C27C12.5	protein_coding_gene	-0.362728	0.891747	0.969175	0.182604	-1.7866	0.0396739	FALSE	FALSE	FALSE	n.s.	G199S
WBGene00007777		C27D8.1	protein_coding_gene	-0.17939	0.836403	-0.298932	0.379295	0.167894	0.490674	FALSE	FALSE	FALSE	n.s.	G199S
WBGene00007778		C27D8.2	protein_coding_gene	-0.0532739	0.97376	-0.505967	0.0146054	0.546044	0.0387899	FALSE	FALSE	FALSE	n.s.	G199S
WBGene00007779		C27D8.3	protein_coding_gene	0.25125	0.826933	-0.00833939	0.978979	0.378512	0.0940651	FALSE	FALSE	FALSE	n.s.	G199S
WBGene00007780		C27D8.4	protein_coding_gene	-0.00957521	0.999776	-0.318551	0.422418	0.462219	0.0305921	FALSE	FALSE	FALSE	n.s.	G199S
WBGene00007784	ruvb-1	C27H6.2	protein_coding_gene	-0.392204	0.226189	-0.243748	0.12698	-0.054169	0.838058	FALSE	FALSE	FALSE	n.s.	G199S
WBGene00007785	tofu-1	C27H6.3	protein_coding_gene	-0.278683	0.541982	-0.320863	0.15593	0.161516	0.2924	FALSE	FALSE	FALSE	n.s.	G199S
WBGene00007786	rmd-2	C27H6.4	protein_coding_gene	0.0452625	0.966811	-0.120569	0.435229	0.272372	0.0586234	FALSE	FALSE	FALSE	n.s.	G199S
WBGene00007787		C27H6.8	protein_coding_gene	-0.114021	0.873284	-0.430891	0.00266798	0.416287	0.0561574	FALSE	FALSE	FALSE	n.s.	G199S
WBGene00007788		C28A5.1	protein_coding_gene	-0.0717793	0.969986	-0.287315	0.454735	0.273018	0.306781	FALSE	FALSE	FALSE	n.s.	G199S
WBGene00007789		C28A5.2	protein_coding_gene	0.185458	0.900548	-0.110912	0.800816	0.466085	0.397488	FALSE	FALSE	FALSE	n.s.	G199S
WBGene00007791		C28A5.6	protein_coding_gene	0.234062	0.800708	-0.363635	0.288425	0.782118	0.0987685	FALSE	FALSE	TRUE	TE.up	G199S
WBGene00007792		C28D4.4	protein_coding_gene	0.0785258	0.97376	-0.148349	0.894388	-0.304409	0.786677	FALSE	FALSE	FALSE	n.s.	G199S
WBGene00007793		C28D4.5	protein_coding_gene	0.0643403	0.972124	-0.548486	0.204632	0.674905	0.0941039	FALSE	FALSE	TRUE	TE.up	G199S
WBGene00007794		C28D4.7	protein_coding_gene	-0.0984877	0.973751	-0.391645	0.473048	0.67021	0.305185	FALSE	FALSE	FALSE	n.s.	G199S
WBGene00007797		C29A12.1	protein_coding_gene	0.699793	0.550645	-0.345596	0.383997	1.07496	0.0947137	FALSE	FALSE	TRUE	TE.up	G199S
WBGene00007799	nrx-1	C29A12.4	protein_coding_gene	0.21565	0.96324	0.408738	0.148933	-0.222392	0.562901	FALSE	FALSE	FALSE	n.s.	G199S
WBGene00007801	trpa-1	C29E6.2	protein_coding_gene	0.300733	0.777985	0.60844	0.0264311	-0.244935	0.484532	FALSE	TRUE	FALSE	mRNA.up	G199S
WBGene00007802	cutl-27	C29E6.4	protein_coding_gene	-0.148936		0.0523061	0.958967	0.108706	0.803702	FALSE	FALSE	FALSE	n.s.	G199S
WBGene00007804		C29F3.3	protein_coding_gene	0.94935	0.305373	2.6966	0.000118871	-1.67319	0.131344	FALSE	TRUE	FALSE	mRNA.up	G199S
WBGene00007806	clec-230	C29F3.5	protein_coding_gene	0.363474	0.787099	0.764013	0.0351315	-0.432259	0.218673	FALSE	TRUE	FALSE	mRNA.up	G199S
WBGene00007807		C29F3.7	protein_coding_gene	-0.194702	0.712007	0.0887775	0.699746	-0.201458	0.218361	FALSE	FALSE	FALSE	n.s.	G199S
WBGene00007808	best-7	C29F4.2	protein_coding_gene	0.175104	0.949765	0.0210848	0.979712	0.0914984	0.849472	FALSE	FALSE	FALSE	n.s.	G199S
WBGene00007810		C29F7.1	protein_coding_gene	0.128657	0.953884	0.30311	0.61353	-0.0251347	0.969915	FALSE	FALSE	FALSE	n.s.	G199S
WBGene00007811		C29F7.2	protein_coding_gene	-0.190836	0.721545	-0.229427	0.307335	0.159708	0.149265	FALSE	FALSE	FALSE	n.s.	G199S
WBGene00007812		C29F7.3	protein_coding_gene	-0.264393	0.822066	-0.422852	0.0165767	0.243557	0.213438	FALSE	FALSE	FALSE	n.s.	G199S
WBGene00007817		C30F2.3	protein_coding_gene	1.71084	0.129932	2.81082	0.000153679	-1.75638	0.122864	FALSE	TRUE	FALSE	mRNA.up	G199S
WBGene00007819		C30F2.5	protein_coding_gene	0.761275		0.42799		0.817281	0.491729		FALSE	FALSE	n.s.	G199S
WBGene00007820	clec-199	C30H6.1	protein_coding_gene	-0.107379	0.986124	0.549288	0.387456	-0.980192	0.181756	FALSE	FALSE	FALSE	n.s.	G199S
WBGene00007823		C30H6.5	protein_coding_gene	-0.991655	0.000627503	-0.665418	0.00411575	-0.143469	0.662269	FALSE	FALSE	FALSE	n.s.	G199S
WBGene00007824	dlat-2	C30H6.7	protein_coding_gene	-0.284349	0.472888	-0.0810412	0.624699	-0.11036	0.6469	FALSE	FALSE	FALSE	n.s.	G199S
WBGene00007825		C30H6.8	protein_coding_gene	-0.396248	0.282473	-0.195012	0.678954	-0.109087	0.59986	FALSE	FALSE	FALSE	n.s.	G199S
WBGene00007826		C30H6.9	protein_coding_gene	-0.173346	0.850152	-0.299176	0.390635	0.334354	0.371793	FALSE	FALSE	FALSE	n.s.	G199S
WBGene00007827	trh-1	C30H6.10	protein_coding_gene	-0.243239		0.439652		-0.545434	0.449045	FALSE	FALSE	FALSE	n.s.	G199S
WBGene00007833	oac-6	C31A11.5	protein_coding_gene	-1.01021	0.041245	-0.775977	0.0471875	-0.350363	0.309694	FALSE	FALSE	FALSE	n.s.	G199S
WBGene00007836		C31C9.2	protein_coding_gene	-0.0751528	0.93593	-0.112923	0.455663	0.108524	0.537969	FALSE	FALSE	FALSE	n.s.	G199S
WBGene00007837	fbxa-167	C31C9.3	protein_coding_gene	0.228873	0.931053	0.458859	0.503007	-0.401571	0.39462	FALSE	FALSE	FALSE	n.s.	G199S
WBGene00007840		C31C9.6	protein_coding_gene	0.506247	0.531022	0.51801	0.297038	-0.0117055	0.976268	FALSE	FALSE	FALSE	n.s.	G199S
WBGene00007841		C31C9.7	protein_coding_gene	-0.069148	0.990297	0.549071	0.000118087	-0.247928	0.653249	FALSE	FALSE	FALSE	n.s.	G199S
WBGene00007846		C31E10.5	protein_coding_gene	0.174609	0.949249	0.262255	0.665315	-0.250267	0.641951	FALSE	FALSE	FALSE	n.s.	G199S
WBGene00007847		C31E10.6	protein_coding_gene	-0.14736	0.95659	-0.020372	0.978852	0.0160599	0.935956	FALSE	FALSE	FALSE	n.s.	G199S
WBGene00007848	cytb-5.1	C31E10.7	protein_coding_gene	0.258096	0.58581	0.356908	0.12378	-0.025826	0.930648	FALSE	FALSE	FALSE	n.s.	G199S
WBGene00007849	tbc-19	C31E10.8	protein_coding_gene	0.583236	0.749116	0.59243	0.261258	-0.061729	0.902454	FALSE	FALSE	FALSE	n.s.	G199S
WBGene00007855		C31H5.4	protein_coding_gene	-0.110232	0.953408	-0.19701	0.682944	0.262368	0.457221	FALSE	FALSE	FALSE	n.s.	G199S
WBGene00007856		C31H5.5	protein_coding_gene	0.597321		0.388924	0.65099	0.528694	0.619252		FALSE	FALSE	n.s.	G199S
WBGene00007857		C31H5.6	protein_coding_gene	-0.360258	0.436385	-1.20881	1.5192e-05	0.961596	0.129745	FALSE	FALSE	FALSE	n.s.	G199S
WBGene00007859	mrps-31	C32A3.2	protein_coding_gene	-0.0599369	0.969986	-0.0615765	0.879619	0.159078	0.759014	FALSE	FALSE	FALSE	n.s.	G199S
WBGene00007860	rilp-1	C32A3.3	protein_coding_gene	-0.125911	0.947674	0.375692	0.130712	-0.328326	0.264871	FALSE	FALSE	FALSE	n.s.	G199S
WBGene00007862	kvs-2	C32C4.1	protein_coding_gene	-0.759381	0.788848	-0.751455	0.359209	0.547488	0.412922	FALSE	FALSE	FALSE	n.s.	G199S
WBGene00007863		C32C4.3	protein_coding_gene	0.266932	0.941595	-0.64606	0.319545	1.25449	0.0325543	FALSE	FALSE	TRUE	TE.up	G199S
WBGene00007867		C32H11.4	protein_coding_gene	-1.59601	0.00387901	-0.790817	0.0578383	-0.625152	0.0461986	FALSE	FALSE	FALSE	n.s.	G199S
WBGene00007868		C32H11.5	protein_coding_gene	0.0089246	0.999776	0.504089	0.186717	-0.405854	0.389751	FALSE	FALSE	FALSE	n.s.	G199S
WBGene00007869		C32H11.6	protein_coding_gene	-0.257918	0.833161	1.3261		-1.50256	0.226357	FALSE		FALSE		G199S
WBGene00007875	dod-24	C32H11.12	protein_coding_gene	0.647808	0.183178	0.460643	0.10861	0.209751	0.508101	FALSE	FALSE	FALSE	n.s.	G199S
WBGene00007877	nfki-1	C33A11.1	protein_coding_gene	0.0454148	0.97376	0.163684	0.34988	-0.0241461	0.89869	FALSE	FALSE	FALSE	n.s.	G199S
WBGene00007878		C33A11.2	protein_coding_gene	-0.0338098	0.998584	0.390573	0.343649	-0.630766	0.369684	FALSE	FALSE	FALSE	n.s.	G199S
WBGene00007880		C33A12.1	protein_coding_gene	-0.39274	0.120913	-0.377698	0.012347	0.0886922	0.330462	FALSE	FALSE	FALSE	n.s.	G199S
WBGene00007881	nlp-35	C33A12.2	protein_coding_gene	-1.06057		0.633074	0.382216	-2	0.0347216	FALSE	FALSE	FALSE	n.s.	G199S
WBGene00007882		C33A12.3	protein_coding_gene	-0.0636823	0.956951	-0.153829	0.518779	0.199978	0.251096	FALSE	FALSE	FALSE	n.s.	G199S
WBGene00007883		C33A12.4	protein_coding_gene	0.074231	0.982387	0.731449	0.338447	-0.29817	0.362085	FALSE	FALSE	FALSE	n.s.	G199S
WBGene00007885	ugt-21	C33A12.6	protein_coding_gene	0.459285	0.31594	0.849583	0.000430396	-0.292112	0.0858423	FALSE	TRUE	FALSE	mRNA.up	G199S
WBGene00007886	ethe-1	C33A12.7	protein_coding_gene	0.148448	0.952152	0.587911		-0.223132	0.455157	FALSE		FALSE		G199S
WBGene00007888	ttr-9	C33A12.15	protein_coding_gene	0.158183	0.957974	-0.258127	0.748829	0.501775	0.0972097	FALSE	FALSE	FALSE	n.s.	G199S
WBGene00007890		C33A12.19	protein_coding_gene	2.98946	0.00413143	2.24746	3.7253e-05	0.697437	0.246106	TRUE	TRUE	FALSE	mRNA.up	G199S
WBGene00007891		C33B4.2	protein_coding_gene	-0.0731062	0.986124	0.412542	0.322659	-0.307055	0.563034	FALSE	FALSE	FALSE	n.s.	G199S
WBGene00007894		C33D3.3	protein_coding_gene	0.726974		0.735649	0.240538	0.205584	0.645337		FALSE	FALSE	n.s.	G199S
WBGene00007898		C33D9.3	protein_coding_gene	0.759781	0.099314	0.710262	0.00242412	0.11078	0.776018	TRUE	TRUE	FALSE	mRNA.up	G199S
WBGene00007900		C33D9.6	protein_coding_gene	0.661779		0.209716		0.0698214	0.942005		FALSE	FALSE	n.s.	G199S
WBGene00007903	lgc-21	C33G3.3	protein_coding_gene	0.0881314	0.948164	0.532796	2.50465e-05	-0.33931	0.31779	FALSE	FALSE	FALSE	n.s.	G199S
WBGene00007904		C33G3.4	protein_coding_gene	-0.0780879	0.954261	-0.333916	0.285787	0.32248	0.366529	FALSE	FALSE	FALSE	n.s.	G199S
WBGene00007906		C33G3.6	protein_coding_gene	0.182694	0.924385	0.28242	0.677141	-0.110936	0.82077	FALSE	FALSE	FALSE	n.s.	G199S
WBGene00007907		C34B4.2	protein_coding_gene	0.0587373	0.966811	0.20264	0.208916	-0.0466932	0.721241	FALSE	FALSE	FALSE	n.s.	G199S
WBGene00007908		C34B4.3	protein_coding_gene	-0.07105		0.395849	0.609615	-0.30189	0.501057	FALSE	FALSE	FALSE	n.s.	G199S
WBGene00007911		C34B7.1	protein_coding_gene	0.0419029	0.992363	0.655541	0.481174	-0.438669	0.311216	FALSE	FALSE	FALSE	n.s.	G199S
WBGene00007912	figo-1	C34B7.2	protein_coding_gene	0.287511	0.731014	0.031282	0.926935	0.454431	0.346498	FALSE	FALSE	FALSE	n.s.	G199S
WBGene00007913	cyp-36A1	C34B7.3	protein_coding_gene	0.46024	0.713234	0.652204	0.110153	-0.051024	0.855156	FALSE	FALSE	FALSE	n.s.	G199S
WBGene00007914	mys-4	C34B7.4	protein_coding_gene	0.650757	0.643493	-6.36841e-06	0.999974	0.868755	0.0795025	FALSE	FALSE	TRUE	TE.up	G199S
WBGene00007916		C34C6.3	protein_coding_gene	-0.0469103	0.984423	0.181978	0.619078	-0.260016	0.385554	FALSE	FALSE	FALSE	n.s.	G199S
WBGene00007917		C34C6.4	protein_coding_gene	0.0882074	0.938883	-0.221604	0.313857	0.394821	0.186779	FALSE	FALSE	FALSE	n.s.	G199S
WBGene00007918	sphk-1	C34C6.5	protein_coding_gene	-0.174595	0.909439	-0.226482	0.414721	0.0489096	0.862556	FALSE	FALSE	FALSE	n.s.	G199S
WBGene00007919	cup-16	C34C6.7	protein_coding_gene	0.880656	0.31594	0.663845	0.476085	0.155927	0.687049	FALSE	FALSE	FALSE	n.s.	G199S
WBGene00007921		C34C12.2	protein_coding_gene	0.130537	0.946843	-0.265503	0.333519	0.51911	0.0223906	FALSE	FALSE	FALSE	n.s.	G199S
WBGene00007922	pph-6	C34C12.3	protein_coding_gene	0.192794	0.703613	-0.0370613	0.881692	0.330779	0.122185	FALSE	FALSE	FALSE	n.s.	G199S
WBGene00007923		C34C12.4	protein_coding_gene	-0.602652	0.126159	-0.125697	0.646435	-0.436366	0.234791	FALSE	FALSE	FALSE	n.s.	G199S
WBGene00007924	rsu-1	C34C12.5	protein_coding_gene	-0.539649	0.0491229	-0.487345	0.00151199	0.0168738	0.948597	FALSE	FALSE	FALSE	n.s.	G199S
WBGene00007925		C34C12.6	protein_coding_gene	0.887377	0.00468987	0.577389	0.00713153	0.43472	0.0679452	TRUE	FALSE	FALSE	n.s.	G199S
WBGene00007926		C34C12.7	protein_coding_gene	0.378462	0.560435	0.490328	0.10521	0.0857906	0.755706	FALSE	FALSE	FALSE	n.s.	G199S
WBGene00007927		C34C12.8	protein_coding_gene	0.150102	0.796762	0.178226	0.296318	0.0826196	0.128331	FALSE	FALSE	FALSE	n.s.	G199S
WBGene00007929	dmd-10	C34D1.1	protein_coding_gene	0.725069		0.537314	0.418231	0.192645	0.89466		FALSE	FALSE	n.s.	G199S
WBGene00007931		C34D1.4	protein_coding_gene	0.0170539		1.08365	0.00454293	-0.415037	0.566255	FALSE	TRUE	FALSE	mRNA.up	G199S
WBGene00007932	zip-5	C34D1.5	protein_coding_gene	0.602828	0.632066	1.11401	0.0349122	-0.504231	0.396147	FALSE	TRUE	FALSE	mRNA.up	G199S
WBGene00007933		C34E7.3	protein_coding_gene	0.278313		0.558969		-0.655754	0.488409	FALSE	FALSE	FALSE	n.s.	G199S
WBGene00007934		C34E7.4	protein_coding_gene	-0.483032	0.0818303	0.13184	0.290417	-0.484079	0.0382078	FALSE	FALSE	FALSE	n.s.	G199S
WBGene00007935		C34E11.2	protein_coding_gene	-0.256203	0.929827	0.159869	0.713865	-0.286304	0.290526	FALSE	FALSE	FALSE	n.s.	G199S
WBGene00007937		C34E11.4	protein_coding_gene	-0.321024	0.928764	0.564228		-0.56891	0.234132	FALSE	FALSE	FALSE	n.s.	G199S
WBGene00007938		C34F6.1	protein_coding_gene	0.929363	0.00156941	1.1188	4.87978e-10	-0.126316	0.652397	TRUE	TRUE	FALSE	mRNA.up	G199S
WBGene00007939		C34F6.5	protein_coding_gene	-0.930471	0.189338	-0.963561	0.0231172	0.144658	0.520578	FALSE	FALSE	FALSE	n.s.	G199S
WBGene00007941		C34F6.7	protein_coding_gene	-0.326714	0.756298	-0.106185	0.706793	-0.21818	0.544039	FALSE	FALSE	FALSE	n.s.	G199S
WBGene00007942	idh-2	C34F6.8	protein_coding_gene	-0.388087	0.140494	0.0743929	0.729538	-0.352774	0.0137886	FALSE	FALSE	FALSE	n.s.	G199S
WBGene00007943		C34F6.9	protein_coding_gene	0.65245	0.490373	0.000327419	0.999612	0.821663	0.0319982	FALSE	FALSE	TRUE	TE.up	G199S
WBGene00007944		C34F6.10	protein_coding_gene	0.142317	0.901955	0.2135	0.150289	0.0151069	0.889287	FALSE	FALSE	FALSE	n.s.	G199S
WBGene00007945		C34F6.11	protein_coding_gene	-0.0115003	0.999776	0.052093	0.946054	-0.0319429	0.92914	FALSE	FALSE	FALSE	n.s.	G199S
WBGene00007946	ugt-33	C35A5.2	protein_coding_gene	1.44342		0.842372	0.376194	0.273018	0.804179		FALSE	FALSE	n.s.	G199S
WBGene00007947		C35A5.3	protein_coding_gene	-0.0564592	0.981456	0.303351	0.247706	-0.309205	0.369759	FALSE	FALSE	FALSE	n.s.	G199S
WBGene00007948		C35A5.4	protein_coding_gene	0.129337	0.960247	-0.621286	0.13712	0.834362	0.109188	FALSE	FALSE	FALSE	n.s.	G199S
WBGene00007949		C35A5.5	protein_coding_gene	-0.321564	0.912618	1.01265	0.217906	-1.37077	0.135596	FALSE	FALSE	FALSE	n.s.	G199S
WBGene00007950		C35A5.6	protein_coding_gene	0.10137	0.974288	0.303728	0.541405	-0.109299	0.810296	FALSE	FALSE	FALSE	n.s.	G199S
WBGene00007951	dmsr-8	C35A5.7	protein_coding_gene	0.535597		0.696999	0.266471	-0.55849	0.624291	FALSE	FALSE	FALSE	n.s.	G199S
WBGene00007952		C35A5.8	protein_coding_gene	-0.204516	0.633167	-0.414445	0.000131608	0.311202	0.213996	FALSE	FALSE	FALSE	n.s.	G199S
WBGene00007953	hda-11	C35A5.9	protein_coding_gene	0.96729		0.71269	0.345888	0.456858	0.591395		FALSE	FALSE	n.s.	G199S
WBGene00007955	selt-1.1	C35C5.3	protein_coding_gene	-0.242808	0.753895	-0.218278	0.238823	0.10276	0.263301	FALSE	FALSE	FALSE	n.s.	G199S
WBGene00007956	trpp-9	C35C5.6	protein_coding_gene	0.328164	0.779927	0.220772	0.411768	0.140863	0.457808	FALSE	FALSE	FALSE	n.s.	G199S
WBGene00007957		C35C5.8	protein_coding_gene	0.968941	0.293898	1.25875	0.00329635	-0.228441	0.675257	FALSE	TRUE	FALSE	mRNA.up	G199S
WBGene00007958		C35C5.9	protein_coding_gene	0.802109		1.17797	0.0476993	-0.507795	0.724378		TRUE	FALSE	mRNA.up	G199S
WBGene00007959		C35C5.10	protein_coding_gene	-0.517053	0.392693	-0.0849323	0.71061	-0.190943	0.460359	FALSE	FALSE	FALSE	n.s.	G199S
WBGene00007964	cyp-25A2	C36A4.2	protein_coding_gene	-0.391114	0.535535	-0.570381	0.284274	0.250046	0.383575	FALSE	FALSE	FALSE	n.s.	G199S
WBGene00007965		C36A4.4	protein_coding_gene	-0.176436	0.770372	-0.43013	0.0421782	0.358661	0.290927	FALSE	FALSE	FALSE	n.s.	G199S
WBGene00007966	maph-1.3	C36A4.5	protein_coding_gene	-0.151606	0.879862	-0.610017	7.91096e-05	0.472262	0.125451	FALSE	FALSE	FALSE	n.s.	G199S
WBGene00007967	cyp-25A4	C36A4.6	protein_coding_gene	-0.138847	0.957933	0.478036	0.521893	-0.708496	0.422303	FALSE	FALSE	FALSE	n.s.	G199S
WBGene00007969	acs-19	C36A4.9	protein_coding_gene	-0.193247	0.633167	-0.365352	0.000401123	0.274681	0.0381877	FALSE	FALSE	FALSE	n.s.	G199S
WBGene00007971	rpb-3	C36B1.3	protein_coding_gene	-0.0505537	0.974329	-0.168991	0.518197	0.212073	0.458154	FALSE	FALSE	FALSE	n.s.	G199S
WBGene00007972	prp-4	C36B1.5	protein_coding_gene	-0.160641	0.845939	-0.293642	0.245714	0.22855	0.223374	FALSE	FALSE	FALSE	n.s.	G199S
WBGene00007973		C36B1.6	protein_coding_gene	-0.501031	0.805944	-0.315962	0.78267	-0.366539	0.598724	FALSE	FALSE	FALSE	n.s.	G199S
WBGene00007974	dhfr-1	C36B1.7	protein_coding_gene	-0.30044	0.829745	-0.275823	0.38558	0.217754	0.501555	FALSE	FALSE	FALSE	n.s.	G199S
WBGene00007975	gls-1	C36B1.8	protein_coding_gene	-0.137836	0.862679	-0.296399	0.0200851	0.291889	0.0678792	FALSE	FALSE	FALSE	n.s.	G199S
WBGene00007976		C36B1.9	protein_coding_gene	-0.191356	0.836403	0.149717	0.613859	-0.213174	0.256502	FALSE	FALSE	FALSE	n.s.	G199S
WBGene00007977	gska-3	C36B1.10	protein_coding_gene	-0.1203	0.938894	-0.65404	0.00388044	0.633872	0.0130919	FALSE	FALSE	TRUE	TE.up	G199S
WBGene00007978		C36B1.11	protein_coding_gene	0.148053	0.93967	-0.338934	0.232966	0.626185	0.0351151	FALSE	FALSE	TRUE	TE.up	G199S
WBGene00007979	imp-1	C36B1.12	protein_coding_gene	0.0891007	0.946861	0.119817	0.605412	0.0361338	0.864315	FALSE	FALSE	FALSE	n.s.	G199S
WBGene00007980		C36E8.1	protein_coding_gene	0.0805083	0.948164	-0.0592541	0.685975	0.244307	0.408988	FALSE	FALSE	FALSE	n.s.	G199S
WBGene00007981	glb-11	C36E8.2	protein_coding_gene	-0.486476	0.738412	-0.00639229	0.99136	-0.406424	0.117293	FALSE	FALSE	FALSE	n.s.	G199S
WBGene00007982	pxd-1	C36E8.3	protein_coding_gene	0.145137	0.952517	0.518689	0.102656	-0.287577	0.1078	FALSE	FALSE	FALSE	n.s.	G199S
WBGene00007983		C36E8.4	protein_coding_gene	0.810845	0.478735	0.839982	0.114985	0.0771679	0.886037	FALSE	FALSE	FALSE	n.s.	G199S
WBGene00007984	irx-1	C36F7.1	protein_coding_gene	0.222036	0.930934	-0.40799	0.279224	0.549834	0.204652	FALSE	FALSE	FALSE	n.s.	G199S
WBGene00007985	swah-1	C36F7.2	protein_coding_gene	-0.266839	0.840724	-0.445534	0.477048	0.344814	0.275628	FALSE	FALSE	FALSE	n.s.	G199S
WBGene00007986		C36F7.5	protein_coding_gene	-0.0323167	0.990297	-0.437638	0.476215	0.428843	0.341485	FALSE	FALSE	FALSE	n.s.	G199S
WBGene00007987		C36H8.1	protein_coding_gene	-0.243228	0.684548	-0.794151	6.07491e-07	0.646103	0.172444	FALSE	FALSE	FALSE	n.s.	G199S
WBGene00007988	best-8	C37A5.1	protein_coding_gene	0.443642	0.89338	0.804929	0.0354315	-0.444785	0.463952	FALSE	TRUE	FALSE	mRNA.up	G199S
WBGene00007991		C37A5.7	protein_coding_gene	0.261909	0.944998	0.352476	0.458523	0.449307	0.56243	FALSE	FALSE	FALSE	n.s.	G199S
WBGene00007993	idhb-1	C37E2.1	protein_coding_gene	-0.683912	0.000511422	-0.38152	0.000615152	-0.173452	0.248476	FALSE	FALSE	FALSE	n.s.	G199S
WBGene00007994		C37E2.2	protein_coding_gene	0.863428		2.12527	0.00152519	-1.29123	0.102956		TRUE	FALSE	mRNA.up	G199S
WBGene00007996		C38C6.3	protein_coding_gene	-0.201527	0.822433	0.105006	0.76962	-0.0841153	0.796039	FALSE	FALSE	FALSE	n.s.	G199S
WBGene00007999	tag-297	C38C6.6	protein_coding_gene	-0.0407354	0.979764	0.449966	8.74801e-08	-0.367371	0.155028	FALSE	FALSE	FALSE	n.s.	G199S
WBGene00008000	slc-17.2	C38C10.2	protein_coding_gene	-0.0186174	0.990992	9.31838e-05	0.99965	0.062964	0.455475	FALSE	FALSE	FALSE	n.s.	G199S
WBGene00008001		C38C10.3	protein_coding_gene	-0.220425	0.878759	-0.359698	0.471342	0.155418	0.801064	FALSE	FALSE	FALSE	n.s.	G199S
WBGene00008003	enu-3.2	C38D4.1	protein_coding_gene	0.105066	0.941291	-0.374906	0.184163	0.637718	0.059269	FALSE	FALSE	TRUE	TE.up	G199S
WBGene00008005		C38D4.4	protein_coding_gene	-0.187418	0.867882	-0.621735	0.000827936	0.497725	0.260973	FALSE	FALSE	FALSE	n.s.	G199S
WBGene00008006	tag-325	C38D4.5	protein_coding_gene	0.201137	0.850424	-0.199129	0.227511	0.516398	0.02408	FALSE	FALSE	FALSE	n.s.	G199S
WBGene00008007		C38D4.7	protein_coding_gene	0.573783	0.80666	-0.417582	0.351815	1.30855	0.102232	FALSE	FALSE	FALSE	n.s.	G199S
WBGene00008008	metl-5	C38D4.9	protein_coding_gene	0.0112229	0.999776	-0.0194752	0.981102	-0.0943274	0.831177	FALSE	FALSE	FALSE	n.s.	G199S
WBGene00008018	tbc-8	C38H2.1	protein_coding_gene	0.485365	0.874464	0.449197	0.371153	-0.126757	0.884587	FALSE	FALSE	FALSE	n.s.	G199S
WBGene00008019		C38H2.2	protein_coding_gene	-0.21273	0.77313	-0.0281956	0.889282	-0.105353	0.364786	FALSE	FALSE	FALSE	n.s.	G199S
WBGene00008020		C38H2.3	protein_coding_gene	0.55085		-0.0993137	0.876133	0.788496	0.556509	FALSE	FALSE	FALSE	n.s.	G199S
WBGene00008021		C39B10.1	protein_coding_gene	1.46529		1.02511	0.193927	0.147557	0.889646		FALSE	FALSE	n.s.	G199S
WBGene00008027	scl-5	C39E9.2	protein_coding_gene	0.112675	0.986332	0.678681	0.47116	-0.988802	0.201909	FALSE	FALSE	FALSE	n.s.	G199S
WBGene00008028	scl-6	C39E9.4	protein_coding_gene	0.132043	0.973143	1.20671	0.123113	-1.19958	0.164633	FALSE	FALSE	FALSE	n.s.	G199S
WBGene00008031		C39E9.7	protein_coding_gene	0.218445	0.945326	1.09368	0.00352993	-0.767992	0.301463	FALSE	TRUE	FALSE	mRNA.up	G199S
WBGene00008032		C39E9.8	protein_coding_gene	0.476709	0.337807	1.27718	1.7176e-27	-0.672114	0.0791281	FALSE	TRUE	FALSE	mRNA.up	G199S
WBGene00008033	spin-2	C39E9.10	protein_coding_gene	0.273298	0.901164	1.15304	0.00253951	-0.73061	0.253128	FALSE	TRUE	FALSE	mRNA.up	G199S
WBGene00008034	prcc-1	C39E9.11	protein_coding_gene	-0.228492	0.848485	-0.351692	0.277487	0.292101	0.490064	FALSE	FALSE	FALSE	n.s.	G199S
WBGene00008035		C39E9.12	protein_coding_gene	0.287437	0.64635	-0.208791	0.355898	0.599716	0.02996	FALSE	FALSE	TRUE	TE.up	G199S
WBGene00008040	ttr-5	C40H1.5	protein_coding_gene	-0.332221	0.785674	0.262563	0.546905	-0.521698	0.28315	FALSE	FALSE	FALSE	n.s.	G199S
WBGene00008041	ufc-1	C40H1.6	protein_coding_gene	-0.0638352	0.956311	-0.0163974	0.960771	0.0982373	0.406745	FALSE	FALSE	FALSE	n.s.	G199S
WBGene00008042		C40H1.7	protein_coding_gene	0.475614	0.679433	0.214563	0.789467	0.388241	0.0459135	FALSE	FALSE	FALSE	n.s.	G199S
WBGene00008043		C40H1.8	protein_coding_gene	0.565954	0.232535	0.5786	0.100391	0.102825	0.728288	FALSE	FALSE	FALSE	n.s.	G199S
WBGene00008045		C40H5.2	protein_coding_gene	-0.17682		1.01847	0.196963	-0.432315	0.630585	FALSE	FALSE	FALSE	n.s.	G199S
WBGene00008047	lact-7	C40H5.4	protein_coding_gene	0.321584	0.852113	0.560995	0.102656	-0.14439	0.776102	FALSE	FALSE	FALSE	n.s.	G199S
WBGene00008051	lron-4	C41C4.3	protein_coding_gene	0.621431		0.671456		-0.850335	0.562166			FALSE		G199S
WBGene00008052	ctns-1	C41C4.7	protein_coding_gene	-0.0911693	0.969155	-0.179097	0.442211	0.303069	0.368795	FALSE	FALSE	FALSE	n.s.	G199S
WBGene00008053	cdc-48.2	C41C4.8	protein_coding_gene	-0.0757411	0.928906	-0.0735687	0.534045	0.108312	0.65981	FALSE	FALSE	FALSE	n.s.	G199S
WBGene00008061	mina-1	C41G7.3	protein_coding_gene	-0.46468	0.442967	-0.597733	0.00186402	0.254929	0.508318	FALSE	FALSE	FALSE	n.s.	G199S
WBGene00008062	set-32	C41G7.4	protein_coding_gene	-0.11252	0.948164	-0.290415	0.444023	0.277985	0.337219	FALSE	FALSE	FALSE	n.s.	G199S
WBGene00008063	cylc-2	C41G7.6	protein_coding_gene	-0.109519	0.970625	0.0353477	0.955634	0.141345	0.827229	FALSE	FALSE	FALSE	n.s.	G199S
WBGene00008073		C43F9.5	protein_coding_gene	-1.31101	0.340493	1.44197		-2.37793	0.00316255	FALSE		FALSE		G199S
WBGene00008074	nkb-2	C43F9.6	protein_coding_gene	0.270576	0.823542	-0.346867	0.352375	0.538336	0.271079	FALSE	FALSE	FALSE	n.s.	G199S
WBGene00008076	lgc-43	C43F9.9	protein_coding_gene	0.0459899	0.990297	0.993623	0.00303178	-0.852774	0.0100559	FALSE	TRUE	FALSE	mRNA.up	G199S
WBGene00008077	oac-8	C43F9.10	protein_coding_gene	0.0823367		-0.804084		1.71214	0.467118	FALSE	FALSE	FALSE	n.s.	G199S
WBGene00008078	vps-50	C44B9.1	protein_coding_gene	-0.0871767	0.97584	0.0985335	0.786621	-0.121306	0.814413	FALSE	FALSE	FALSE	n.s.	G199S
WBGene00008079		C44B9.2	protein_coding_gene	-0.218444	0.783996	-0.520861	0.0575509	0.300013	0.196215	FALSE	FALSE	FALSE	n.s.	G199S
WBGene00008080		C44B9.3	protein_coding_gene	-0.391353		-0.522976	0.361412	-0.0614005	0.937547	FALSE	FALSE	FALSE	n.s.	G199S
WBGene00008081	athp-1	C44B9.4	protein_coding_gene	0.28333	0.654207	-0.268751	0.125542	0.653078	0.000840205	FALSE	FALSE	TRUE	TE.up	G199S
WBGene00008082	com-1	C44B9.5	protein_coding_gene	-0.0782566	0.981399	0.0194199	0.977284	-0.120534	0.747013	FALSE	FALSE	FALSE	n.s.	G199S
WBGene00008084		C44C10.3	protein_coding_gene	0.603931		1.76315	0.0351315	-1.68566	0.40006		TRUE	FALSE	mRNA.up	G199S
WBGene00008085	smcl-1	C44C10.4	protein_coding_gene	-0.558686		-0.778654	0.466969	-0.810175	0.404318	FALSE	FALSE	FALSE	n.s.	G199S
WBGene00008089		C44C10.9	protein_coding_gene	-0.247569	0.753967	0.292483	0.214587	-0.409054	0.16415	FALSE	FALSE	FALSE	n.s.	G199S
WBGene00008091		C44F1.1	protein_coding_gene	0.530499	0.320529	0.225099	0.47048	0.496502	0.184881	FALSE	FALSE	FALSE	n.s.	G199S
WBGene00008092	gmeb-3	C44F1.2	protein_coding_gene	0.105181	0.963946	-0.873471	0.102763	1.42395	0.258812	FALSE	FALSE	FALSE	n.s.	G199S
WBGene00008093	lron-1	C44H4.1	protein_coding_gene	0.520704	0.85514	0.70097	0.119232	-0.480626	0.538371	FALSE	FALSE	FALSE	n.s.	G199S
WBGene00008094		C44H4.4	protein_coding_gene	-0.272267	0.651553	-0.177885	0.502724	0.0259952	0.811095	FALSE	FALSE	FALSE	n.s.	G199S
WBGene00008099		C44H9.4	protein_coding_gene	-0.0528847	0.987728	0.0839631	0.918826	-0.171556	0.523218	FALSE	FALSE	FALSE	n.s.	G199S
WBGene00008100		C44H9.5	protein_coding_gene	0.775523	0.195249	0.580569	0.152895	0.202308	0.462349	FALSE	FALSE	FALSE	n.s.	G199S
WBGene00008101		C44H9.6	protein_coding_gene	-0.122243	0.97376	-0.137646	0.80134	-0.170986	0.82422	FALSE	FALSE	FALSE	n.s.	G199S
WBGene00008107	aspm-1	C45G3.1	protein_coding_gene	-0.0905896	0.921334	-0.482888	0.000837413	0.472703	0.0820499	FALSE	FALSE	FALSE	n.s.	G199S
WBGene00008110		C46C2.2	protein_coding_gene	0.764006	0.00444696	0.954169	1.75243e-14	-0.0656594	0.754737	TRUE	TRUE	FALSE	mRNA.up	G199S
WBGene00008117	gsr-1	C46F11.2	protein_coding_gene	-0.158861	0.743163	-0.233786	0.0458646	0.18277	0.0880362	FALSE	FALSE	FALSE	n.s.	G199S
WBGene00008118	madf-8	C46F11.3	protein_coding_gene	0.109269	0.964046	-0.420073	0.342143	0.522678	0.219345	FALSE	FALSE	FALSE	n.s.	G199S
WBGene00008119		C46F11.4	protein_coding_gene	-0.0296899	0.990992	-0.0852975	0.776585	0.0508812	0.878521	FALSE	FALSE	FALSE	n.s.	G199S
WBGene00008120		C46F11.5	protein_coding_gene	0.102043	0.962272	0.135998	0.653083	0.147845	0.628906	FALSE	FALSE	FALSE	n.s.	G199S
WBGene00008121		C46F11.6	protein_coding_gene	0.0347664	0.994988	0.339913	0.178929	-0.213404	0.531265	FALSE	FALSE	FALSE	n.s.	G199S
WBGene00008123	ent-4	C47A4.2	protein_coding_gene	-0.181166	0.88158	0.00383158	0.99262	-0.184988	0.598019	FALSE	FALSE	FALSE	n.s.	G199S
WBGene00008124		C47A4.3	protein_coding_gene	0.150575	0.909439	-0.672007	0.116345	0.930344	0.121491	FALSE	FALSE	FALSE	n.s.	G199S
WBGene00008125		C47A4.5	protein_coding_gene	-0.620994	0.81324	-0.0284791		0.0288549	0.971341	FALSE	FALSE	FALSE	n.s.	G199S
WBGene00008127	ddo-1	C47A10.5	protein_coding_gene	-0.196704	0.897702	0.0342735	0.969667	-0.145524	0.638584	FALSE	FALSE	FALSE	n.s.	G199S
WBGene00008130	fbxa-140	C47B2.1	protein_coding_gene	-0.106245	0.964922	-0.09201	0.9372	-0.101024	0.820886	FALSE	FALSE	FALSE	n.s.	G199S
WBGene00008131		C47B2.2	protein_coding_gene	0.356089	0.419863	0.200268	0.397687	0.246747	0.44109	FALSE	FALSE	FALSE	n.s.	G199S
WBGene00008132	gale-1	C47B2.6	protein_coding_gene	0.14731	0.815105	0.0232924	0.924316	0.232661	0.063164	FALSE	FALSE	FALSE	n.s.	G199S
WBGene00008133	efsc-1	C47B2.7	protein_coding_gene	0.215773	0.916787	-0.0665175	0.911519	0.534336	0.211864	FALSE	FALSE	FALSE	n.s.	G199S
WBGene00008134		C47B2.9	protein_coding_gene	-0.02378	0.989828	0.0289679	0.963591	0.190615	0.714289	FALSE	FALSE	FALSE	n.s.	G199S
WBGene00008136		C47D12.2	protein_coding_gene	-0.0911598	0.928764	-0.20742	0.231563	0.263034	0.086019	FALSE	FALSE	FALSE	n.s.	G199S
WBGene00008137	sfxn-1.4	C47D12.3	protein_coding_gene	-0.086593	0.977021	-0.911418	0.0173157	0.812254	0.154577	FALSE	FALSE	FALSE	n.s.	G199S
WBGene00008139		C47D12.5	protein_coding_gene	-0.0807925	0.985921	-0.367003	0.60087	0.41244	0.299924	FALSE	FALSE	FALSE	n.s.	G199S
WBGene00008140	xpf-1	C47D12.8	protein_coding_gene	-0.00568838	0.999776	-0.0859249	0.731942	0.160936	0.633158	FALSE	FALSE	FALSE	n.s.	G199S
WBGene00008141		C47E8.1	protein_coding_gene	-0.71631	0.649418	-0.650584	0.244958	0.411133	0.596473	FALSE	FALSE	FALSE	n.s.	G199S
WBGene00008143		C47E8.4	protein_coding_gene	0.42504	0.53833	0.260643	0.456648	0.204141	0.63699	FALSE	FALSE	FALSE	n.s.	G199S
WBGene00008145	set-5	C47E8.8	protein_coding_gene	0.254435	0.793488	-0.0109506	0.976573	0.413251	0.18149	FALSE	FALSE	FALSE	n.s.	G199S
WBGene00008147		C47E12.2	protein_coding_gene	0.173196	0.910585	-0.0687933	0.866294	0.244503	0.412386	FALSE	FALSE	FALSE	n.s.	G199S
WBGene00008148		C47E12.3	protein_coding_gene	0.033378	0.990555	0.263852	0.193993	-0.21818	0.513762	FALSE	FALSE	FALSE	n.s.	G199S
WBGene00008149	pyp-1	C47E12.4	protein_coding_gene	-0.176951	0.680361	-0.0733679	0.559595	-0.0037424	0.975251	FALSE	FALSE	FALSE	n.s.	G199S
WBGene00008150	mam-2	C47E12.6	protein_coding_gene	-0.0402746	0.975823	0.293338	0.119208	-0.224452	0.278858	FALSE	FALSE	FALSE	n.s.	G199S
WBGene00008151	rrp-1	C47E12.7	protein_coding_gene	-0.265458	0.67853	-0.500511	0.0165212	0.389706	0.0870422	FALSE	FALSE	FALSE	n.s.	G199S
WBGene00008153		C47E12.10	protein_coding_gene	-0.163452	0.965415	-0.705969	0.309614	0.851555	0.218854	FALSE	FALSE	FALSE	n.s.	G199S
WBGene00008154		C47E12.11	protein_coding_gene	0.320681	0.846734	-0.349557	0.613859	0.77285	0.129821	FALSE	FALSE	FALSE	n.s.	G199S
WBGene00008155		C47E12.12	protein_coding_gene	1.1072	0.185135	-0.858648	0.3375	2.15219	0.0929998	FALSE	FALSE	TRUE	TE.up	G199S
WBGene00008164		C47G2.3	protein_coding_gene	-0.24871	0.651846	-0.0807004	0.772006	-0.0341666	0.805063	FALSE	FALSE	FALSE	n.s.	G199S
WBGene00008165		C47G2.4	protein_coding_gene	0.582093	0.544533	0.000238769	0.999617	0.642843	0.049017	FALSE	FALSE	TRUE	TE.up	G199S
WBGene00008166	saps-1	C47G2.5	protein_coding_gene	0.0110539	0.999776	-0.219329	0.148542	0.273018	0.51952	FALSE	FALSE	FALSE	n.s.	G199S
WBGene00008167	acox-1.5	C48B4.1	protein_coding_gene	-0.450442	0.145125	-0.950072	3.24763e-08	0.589732	0.00946795	FALSE	FALSE	TRUE	TE.up	G199S
WBGene00008169		C48B4.6	protein_coding_gene	-0.351345	0.471303	0.122741	0.825883	-0.393547	0.191878	FALSE	FALSE	FALSE	n.s.	G199S
WBGene00008170		C48B4.7	protein_coding_gene	0.251225	0.75571	-0.379378	0.387906	0.608744	0.066979	FALSE	FALSE	TRUE	TE.up	G199S
WBGene00008171		C48B4.8	protein_coding_gene	-0.309663	0.822066	-0.275085	0.548589	-0.028759	0.923651	FALSE	FALSE	FALSE	n.s.	G199S
WBGene00008172		C48B4.9	protein_coding_gene	0.583379	0.437702	-0.159885	0.7059	0.831684	0.0114735	FALSE	FALSE	TRUE	TE.up	G199S
WBGene00008173		C48B4.10	protein_coding_gene	-0.0999471	0.921334	-0.509025	0.0588856	0.525907	0.231358	FALSE	FALSE	FALSE	n.s.	G199S
WBGene00008174		C48B4.11	protein_coding_gene	0.191277	0.898062	-0.528671	0.0765008	0.817136	0.0636915	FALSE	FALSE	TRUE	TE.up	G199S
WBGene00008176		C48B4.13	protein_coding_gene	0.823116	0.535535	1.2522	0.0091971	-0.745817	0.386613	FALSE	TRUE	FALSE	mRNA.up	G199S
WBGene00008180		C48D5.3	protein_coding_gene	1.07357		1.19357	0.015762	-0.371256	0.670997		TRUE	FALSE	mRNA.up	G199S
WBGene00008183	rin-1	C48G7.3	protein_coding_gene	0.344031	0.400615	0.222057	0.0568473	0.203533	0.404834	FALSE	FALSE	FALSE	n.s.	G199S
WBGene00008185	best-10	C49A1.2	protein_coding_gene	0.315113	0.883295	-0.0597966	0.951433	0.514573	0.587707	FALSE	FALSE	FALSE	n.s.	G199S
WBGene00008186	best-11	C49A1.3	protein_coding_gene	-0.156758	0.953408	-0.175142	0.77794	-0.049753	0.921735	FALSE	FALSE	FALSE	n.s.	G199S
WBGene00008191		C49A1.10	protein_coding_gene	0.0088873	0.999776	0.312144	0.197704	-0.182864	0.485305	FALSE	FALSE	FALSE	n.s.	G199S
WBGene00008194		C49C3.4	protein_coding_gene	-0.0599565	0.947674	-0.25943	0.0360874	0.274507	0.129425	FALSE	FALSE	FALSE	n.s.	G199S
WBGene00008195	ceh-88	C49C3.5	protein_coding_gene	0.0954719	0.97376	0.38549	0.640654	-0.434555	0.4832	FALSE	FALSE	FALSE	n.s.	G199S
WBGene00008197		C49C3.7	protein_coding_gene	-0.221268	0.874464	0.0435938	0.934934	-0.173149	0.683737	FALSE	FALSE	FALSE	n.s.	G199S
WBGene00008198		C49C3.8	protein_coding_gene	0.0306417	0.99857	-0.189983	0.849588	0.276623	0.340843	FALSE	FALSE	FALSE	n.s.	G199S
WBGene00008199		C49C3.9	protein_coding_gene	0.216534	0.842931	0.450216	0.105854	-0.278859	0.459854	FALSE	FALSE	FALSE	n.s.	G199S
WBGene00008200		C49C3.10	protein_coding_gene	-0.389569	0.654038	-0.881282	0.0297671	0.621488	0.212773	FALSE	FALSE	FALSE	n.s.	G199S
WBGene00008203	clec-198	C49C3.13	protein_coding_gene	0.758926		0.958247	0.307086	0.958895	0.514532		FALSE	FALSE	n.s.	G199S
WBGene00008204		C49C3.15	protein_coding_gene	-0.840733	0.557247	0.194877		-0.87469	0.249766	FALSE	FALSE	FALSE	n.s.	G199S
WBGene00008205	sams-1	C49F5.1	protein_coding_gene	-0.220836	0.738412	0.0685115	0.556862	-0.177998	0.538378	FALSE	FALSE	FALSE	n.s.	G199S
WBGene00008206	set-6	C49F5.2	protein_coding_gene	-0.241534	0.914356	-0.0857756	0.904326	-0.229351	0.677331	FALSE	FALSE	FALSE	n.s.	G199S
WBGene00008210		C49F5.6	protein_coding_gene	0.61825		0.0962075		0.33568	0.73533		FALSE	FALSE	n.s.	G199S
WBGene00008211		C49F5.7	protein_coding_gene	1.45041	2.26315e-06	1.66043	1.08352e-05	-0.193132	0.590622	TRUE	TRUE	FALSE	mRNA.up	G199S
WBGene00008213		C49F8.1	protein_coding_gene	-0.163309	0.947674	0.0796274	0.88101	0.00666373	0.980312	FALSE	FALSE	FALSE	n.s.	G199S
WBGene00008214	gem-1	C49F8.2	protein_coding_gene	0.27686	0.93967	0.0310489	0.933712	0.0331669	0.96677	FALSE	FALSE	FALSE	n.s.	G199S
WBGene00008215		C49F8.3	protein_coding_gene	-0.762384	0.0473436	-0.172137	0.278621	-0.415037	0.220404	FALSE	FALSE	FALSE	n.s.	G199S
WBGene00008216	mec-19	C49G9.1	protein_coding_gene	0.753921		-0.297014	0.786621	0.910733	0.526271		FALSE	FALSE	n.s.	G199S
WBGene00008218	nasp-2	C50B6.2	protein_coding_gene	0.394379	0.512861	-0.446434	0.00303975	0.83289	0.102531	FALSE	FALSE	FALSE	n.s.	G199S
WBGene00008219		C50B6.3	protein_coding_gene	0.116832	0.973751	-0.503872	0.0767717	0.635844	0.286915	FALSE	FALSE	FALSE	n.s.	G199S
WBGene00008220		C50B6.7	protein_coding_gene	-1.21708	0.0275078	-0.138143	0.713865	-0.960316	0.162022	FALSE	FALSE	FALSE	n.s.	G199S
WBGene00008221	nhr-168	C50B6.8	protein_coding_gene	0.915645	0.456854	0.201735	0.765182	0.720755	0.316366	FALSE	FALSE	FALSE	n.s.	G199S
WBGene00008222		C50B6.9	protein_coding_gene	0.382944	0.746454	0.208276		0.276907	0.732673	FALSE	FALSE	FALSE	n.s.	G199S
WBGene00008224	slrp-1	C50B8.1	protein_coding_gene	-0.104305	0.941076	0.0530015	0.822203	-0.118644	0.650977	FALSE	FALSE	FALSE	n.s.	G199S
WBGene00008225	nuaf-1	C50B8.3	protein_coding_gene	-0.130802	0.916207	0.192905	0.656572	-0.291545	0.375095	FALSE	FALSE	FALSE	n.s.	G199S
WBGene00008226		C50B8.4	protein_coding_gene	0.0830699	0.986124	-0.284832	0.670646	0.374396	0.641091	FALSE	FALSE	FALSE	n.s.	G199S
WBGene00008227		C50B8.5	protein_coding_gene	-0.0583871	0.989752	0.524875	0.455113	-0.632268	0.296854	FALSE	FALSE	FALSE	n.s.	G199S
WBGene00008228		C50B8.6	protein_coding_gene	-0.384593	0.567187	0.293692	0.465049	-0.678072	0.0842736	FALSE	FALSE	FALSE	n.s.	G199S
WBGene00008229		C50F4.1	protein_coding_gene	0.824502	0.0672631	0.39988	0.24903	0.437064	0.308945	TRUE	FALSE	FALSE	n.s.	G199S
WBGene00008230	pfk-1.2	C50F4.2	protein_coding_gene	0.27787	0.748247	-0.482741	0.133147	0.923649	0.0672946	FALSE	FALSE	TRUE	TE.up	G199S
WBGene00008232		C50F4.4	protein_coding_gene	0.627396	0.328278	-0.486269	0.479677	1.38135	0.0474887	FALSE	FALSE	TRUE	TE.up	G199S
WBGene00008233		C50F4.8	protein_coding_gene	0.142941	0.898296	0.830565	1.66582e-06	-0.544202	0.0977551	FALSE	TRUE	FALSE	mRNA.up	G199S
WBGene00008235		C50F4.10	protein_coding_gene	0.190297	0.917336	-0.731166	0.0796104	1.11643	0.000743222	FALSE	FALSE	TRUE	TE.up	G199S
WBGene00008236		C50F4.12	protein_coding_gene	0.259684	0.898118	-0.236818	0.62566	0.664005	0.19991	FALSE	FALSE	FALSE	n.s.	G199S
WBGene00008237	nstp-10	C50F4.14	protein_coding_gene	-0.395501	0.32093	-0.189859	0.339251	-0.115919	0.454034	FALSE	FALSE	FALSE	n.s.	G199S
WBGene00008238		C50F4.16	protein_coding_gene	0.239648	0.797028	0.0576962	0.86094	0.367732	0.181013	FALSE	FALSE	FALSE	n.s.	G199S
WBGene00008239	fshr-1	C50H2.1	protein_coding_gene	-0.302012	0.643493	-0.258936	0.232766	0.0489096	0.76722	FALSE	FALSE	FALSE	n.s.	G199S
WBGene00008244	fipr-11	C50H2.10	protein_coding_gene	0.16191	0.971522	1.14717	0.033397	-0.805622	0.212974	FALSE	TRUE	FALSE	mRNA.up	G199S
WBGene00008245	fipr-10	C50H2.12	protein_coding_gene	0.448467	0.870072	1.24463	6.84689e-05	-0.219966	0.767737	FALSE	TRUE	FALSE	mRNA.up	G199S
WBGene00008246		C50H2.13	protein_coding_gene	-0.598852	0.642686	-0.575337	0.542269	0.104718	0.478284	FALSE	FALSE	FALSE	n.s.	G199S
WBGene00008252		C51E3.6	protein_coding_gene	0.0508219	0.989752	0.260558	0.464631	-0.229787	0.554446	FALSE	FALSE	FALSE	n.s.	G199S
WBGene00008254		C51E3.9	protein_coding_gene	-0.16202	0.904521	-0.0424004	0.8703	-0.0981804	0.717264	FALSE	FALSE	FALSE	n.s.	G199S
WBGene00008255		C51E3.10	protein_coding_gene	0.572189	0.783739	0.124775	0.90027	0.261358	0.604307	FALSE	FALSE	FALSE	n.s.	G199S
WBGene00008258	mans-2	C52E4.5	protein_coding_gene	0.0610456	0.960247	0.184753	0.325659	-0.0429086	0.766925	FALSE	FALSE	FALSE	n.s.	G199S
WBGene00008259		C52E4.7	protein_coding_gene	-0.0378802	0.987728	-0.489824	0.253274	0.57105	0.0631006	FALSE	FALSE	FALSE	n.s.	G199S
WBGene00008260		C52G5.2	protein_coding_gene	-0.704498	0.0235718	-0.298179	0.0483464	-0.253171	0.3122	FALSE	FALSE	FALSE	n.s.	G199S
WBGene00008262	ril-1	C53A5.1	protein_coding_gene	-0.0959851	0.904164	-0.165934	0.0962901	0.17897	0.246942	FALSE	FALSE	FALSE	n.s.	G199S
WBGene00008265	kcnl-4	C53A5.5	protein_coding_gene	0.203713		0.524719	0.509049	-0.0883559	0.897364	FALSE	FALSE	FALSE	n.s.	G199S
WBGene00008266		C53A5.6	protein_coding_gene	0.101368	0.93967	-0.184698	0.436378	0.399333	0.155693	FALSE	FALSE	FALSE	n.s.	G199S
WBGene00008270		C53A5.13	protein_coding_gene	0.627763	0.336403	0.916277	0.00874019	-0.22456	0.516752	FALSE	TRUE	FALSE	mRNA.up	G199S
WBGene00008272		C53B4.2	protein_coding_gene	0.218687	0.953274	0.209692	0.854889	0.502891	0.689449	FALSE	FALSE	FALSE	n.s.	G199S
WBGene00008273		C53B4.3	protein_coding_gene	0.0383443	0.988861	0.0135279	0.978059	0.073249	0.751803	FALSE	FALSE	FALSE	n.s.	G199S
WBGene00008274	pdzd-8	C53B4.4	protein_coding_gene	0.259663	0.66943	0.0679174	0.684609	0.318176	0.0018875	FALSE	FALSE	FALSE	n.s.	G199S
WBGene00008275	nstp-1	C53B4.6	protein_coding_gene	-0.169922	0.957909	0.271396	0.620769	-0.49169	0.523828	FALSE	FALSE	FALSE	n.s.	G199S
WBGene00008277	mltn-12	C53B4.8	protein_coding_gene	-1.07051	0.0311585	-0.661119	0.0558935	-0.235103	0.389367	FALSE	FALSE	FALSE	n.s.	G199S
WBGene00008281		C53D6.4	protein_coding_gene	-0.0264184	0.994122	-0.0557034	0.892516	0.157312	0.312157	FALSE	FALSE	FALSE	n.s.	G199S
WBGene00008283		C53D6.6	protein_coding_gene	0.204526	0.927269	0.761404	0.245735	-0.367241	0.506105	FALSE	FALSE	FALSE	n.s.	G199S
WBGene00008284		C53D6.7	protein_coding_gene	0.542445	0.337807	0.856523	0.00532469	-0.178465	0.578862	FALSE	TRUE	FALSE	mRNA.up	G199S
WBGene00008288		C54C6.6	protein_coding_gene	-0.0269539	0.990992	0.227222	0.70127	-0.0788554	0.621964	FALSE	FALSE	FALSE	n.s.	G199S
WBGene00008290	bgnt-1.8	C54C8.2	protein_coding_gene	-0.149874		0.428628	0.626057	-0.911191	0.33223	FALSE	FALSE	FALSE	n.s.	G199S
WBGene00008292		C54C8.4	protein_coding_gene	0.224884		0.167542	0.889565	0.0610011	0.957252	FALSE	FALSE	FALSE	n.s.	G199S
WBGene00008296	cdr-2	C54D10.1	protein_coding_gene	0.944295	0.00469322	1.11105	1.7197e-11	-0.130584	0.625335	TRUE	TRUE	FALSE	mRNA.up	G199S
WBGene00008298		C54D10.3	protein_coding_gene	-0.291804	0.941291	0.134962	0.579593	0.214125	0.83289	FALSE	FALSE	FALSE	n.s.	G199S
WBGene00008299		C54D10.4	protein_coding_gene	0.261387	0.892927	-0.0370538	0.961263	0.536362	0.247947	FALSE	FALSE	FALSE	n.s.	G199S
WBGene00008300		C54D10.5	protein_coding_gene	-0.811637		0.407716		-1.9419	0.0575451	FALSE	FALSE	FALSE	n.s.	G199S
WBGene00008301	pals-39	C54D10.7	protein_coding_gene	2.0238	0.123002	1.42719	0.0895128	0.132812	0.892079	FALSE	TRUE	FALSE	mRNA.up	G199S
WBGene00008304		C54D10.10	protein_coding_gene	-0.0936911	0.985921	1.4109	0.0277468	-1.05871	0.375248	FALSE	TRUE	FALSE	mRNA.up	G199S
WBGene00008309	nhr-170	C54E10.5	protein_coding_gene	0.314275	0.883245	0.277096	0.691214	0.241706	0.300413	FALSE	FALSE	FALSE	n.s.	G199S
WBGene00008311	rskn-2	C54G4.1	protein_coding_gene	0.0719878	0.945784	0.0304395	0.886237	0.16726	0.195877	FALSE	FALSE	FALSE	n.s.	G199S
WBGene00008312		C54G4.2	protein_coding_gene	0.205158	0.953408	-0.355786	0.674429	0.511253	0.173144	FALSE	FALSE	FALSE	n.s.	G199S
WBGene00008313		C54G4.3	protein_coding_gene	-0.345265	0.688242	-0.844122	0.0185914	0.455262	0.373692	FALSE	FALSE	FALSE	n.s.	G199S
WBGene00008314		C54G4.4	protein_coding_gene	0.775068	0.5513	0.4591	0.178747	0.446064	0.324305	FALSE	FALSE	FALSE	n.s.	G199S
WBGene00008316	dod-18	C54G4.6	protein_coding_gene	0.110032	0.952949	0.279219	0.766489	-0.378314	0.574105	FALSE	FALSE	FALSE	n.s.	G199S
WBGene00008317		C54G4.7	protein_coding_gene	-0.0240998	0.996176	0.300696	0.281158	-0.370563	0.238773	FALSE	FALSE	FALSE	n.s.	G199S
WBGene00008318		C54G4.9	protein_coding_gene	0.23392	0.867882	-0.116011	0.790239	0.41864	0.381695	FALSE	FALSE	FALSE	n.s.	G199S
WBGene00008320	slc-25A29	C54G10.4	protein_coding_gene	0.160622	0.953363	0.732566	0.00133531	-0.481869	0.194754	FALSE	TRUE	FALSE	mRNA.up	G199S
WBGene00008330		C55A6.1	protein_coding_gene	-0.376001	0.771296	-0.166376	0.583918	-0.0658879	0.794501	FALSE	FALSE	FALSE	n.s.	G199S
WBGene00008331	ttll-5	C55A6.2	protein_coding_gene	-0.142519	0.863812	-0.0753798	0.733919	0.0306968	0.798474	FALSE	FALSE	FALSE	n.s.	G199S
WBGene00008332		C55A6.3	protein_coding_gene	-0.335829	0.794415	-0.274712	0.592964	-0.00343091	0.995273	FALSE	FALSE	FALSE	n.s.	G199S
WBGene00008333		C55A6.4	protein_coding_gene	-0.0356179	0.987875	0.00652132	0.990701	0.060968	0.915712	FALSE	FALSE	FALSE	n.s.	G199S
WBGene00008334	sdz-8	C55A6.5	protein_coding_gene	0.609746	0.51571	1.29903	0.0333508	-0.606588	0.369802	FALSE	TRUE	FALSE	mRNA.up	G199S
WBGene00008335		C55A6.6	protein_coding_gene	0.357887	0.608093	0.856152	0.369879	-1.3501	0.417466	FALSE	FALSE	FALSE	n.s.	G199S
WBGene00008336		C55A6.7	protein_coding_gene	-0.211117	0.888833	-0.400846	0.480076	0.266572	0.343581	FALSE	FALSE	FALSE	n.s.	G199S
WBGene00008338	pafo-1	C55A6.9	protein_coding_gene	-0.357718	0.404084	-0.0899877	0.795957	-0.122316	0.689491	FALSE	FALSE	FALSE	n.s.	G199S
WBGene00008339		C55A6.10	protein_coding_gene	-0.106227	0.952198	-0.123268	0.704804	0.162105	0.650206	FALSE	FALSE	FALSE	n.s.	G199S
WBGene00008340		C55A6.11	protein_coding_gene	-0.55694	0.805351	-0.764827		0.0515303	0.953919	FALSE	FALSE	FALSE	n.s.	G199S
WBGene00008341	ttr-44	C56A3.2	protein_coding_gene	-1.22118	3.47055e-11	-0.735513	0.00150328	-0.353637	0.018363	FALSE	FALSE	FALSE	n.s.	G199S
WBGene00008343		C56A3.4	protein_coding_gene	-0.446337	0.880911	0.131238	0.80233	-0.923379	0.195374	FALSE	FALSE	FALSE	n.s.	G199S
WBGene00008344		C56A3.5	protein_coding_gene	0.0944551	0.941242	-0.272908	0.316197	0.531523	0.0125983	FALSE	FALSE	FALSE	n.s.	G199S
WBGene00008345		C56A3.6	protein_coding_gene	-0.0941569	0.967713	-0.195929	0.455787	0.365455	0.364954	FALSE	FALSE	FALSE	n.s.	G199S
WBGene00008346		C56A3.8	protein_coding_gene	-0.0612179	0.970907	-0.621141	0.0122534	0.704261	0.0756573	FALSE	FALSE	TRUE	TE.up	G199S
WBGene00008348		C56G7.3	protein_coding_gene	0.0192037	0.998381	0.0193658	0.972415	0.116459	0.0917583	FALSE	FALSE	FALSE	n.s.	G199S
WBGene00008352	fbxa-6	cTel54X.1	protein_coding_gene	-0.0357065	0.993139	0.128312	0.852076	-0.0686267	0.799556	FALSE	FALSE	FALSE	n.s.	G199S
WBGene00008353		D1025.1	protein_coding_gene	-0.0976289	0.97106	-0.116408	0.894563	0.210917	0.63068	FALSE	FALSE	FALSE	n.s.	G199S
WBGene00008354	gcsh-1	D1025.2	protein_coding_gene	-0.851263	0.106192	-1.2026	0.00107109	0.335891	0.468355	FALSE	FALSE	FALSE	n.s.	G199S
WBGene00008356	nspc-20	D1025.4	protein_coding_gene	0.450538	0.16752	0.0450289	0.932322	0.459817	0.219805	FALSE	FALSE	FALSE	n.s.	G199S
WBGene00008357	nspc-16	D1025.6	protein_coding_gene	0.448887	0.182217	1.46054		-1.05957	0.153956	FALSE		FALSE		G199S
WBGene00008358	nspc-18	D1025.7	protein_coding_gene	0.462804	0.205569	0.0398076	0.953594	0.567293	0.26746	FALSE	FALSE	FALSE	n.s.	G199S
WBGene00008359	nspc-17	D1025.8	protein_coding_gene	0.330537	0.511474	0.184098	0.748216	0.299543	0.126607	FALSE	FALSE	FALSE	n.s.	G199S
WBGene00008360	nspc-19	D1025.9	protein_coding_gene	0.354064	0.460789	0.337113	0.677822	0.141912	0.547233	FALSE	FALSE	FALSE	n.s.	G199S
WBGene00008361	ints-7	D1043.1	protein_coding_gene	0.0327619	0.985649	-0.456565	0.00465115	0.63743	0.011168	FALSE	FALSE	TRUE	TE.up	G199S
WBGene00008362	cfim-2	D1046.1	protein_coding_gene	-0.188152	0.822066	-0.0180134	0.945097	-0.0191936	0.916531	FALSE	FALSE	FALSE	n.s.	G199S
WBGene00008363		D1046.2	protein_coding_gene	0.318326	0.822353	-0.268798	0.469931	0.614216	0.0913607	FALSE	FALSE	TRUE	TE.up	G199S
WBGene00008364	slc-25A26	D1046.3	protein_coding_gene	-0.131144	0.923997	0.100292	0.85659	-0.0731887	0.60815	FALSE	FALSE	FALSE	n.s.	G199S
WBGene00008365		D1046.4	protein_coding_gene	0.22682		0.389698	0.547087	-0.154723	0.771545	FALSE	FALSE	FALSE	n.s.	G199S
WBGene00008366	tpra-1	D1046.5	protein_coding_gene	0.650713	0.305903	0.31591	0.28757	0.467126	0.0496237	FALSE	FALSE	FALSE	n.s.	G199S
WBGene00008368		D1053.3	protein_coding_gene	0.767748	0.687497	0.711226	0.470587	0.747143	0.498239	FALSE	FALSE	FALSE	n.s.	G199S
WBGene00008369		D1053.4	protein_coding_gene	0.410588	0.884711	0.370775	0.639769	0.101122	0.870581	FALSE	FALSE	FALSE	n.s.	G199S
WBGene00008370		D1054.1	protein_coding_gene	0.156492	0.956624	-0.215903	0.632109	0.572788	0.182976	FALSE	FALSE	FALSE	n.s.	G199S
WBGene00008371		D1054.3	protein_coding_gene	0.0985266	0.972124	-0.210187	0.483214	0.454902	0.497012	FALSE	FALSE	FALSE	n.s.	G199S
WBGene00008372		D1054.5	protein_coding_gene	0.180213	0.907852	-0.0326084	0.963591	0.270029	0.544304	FALSE	FALSE	FALSE	n.s.	G199S
WBGene00008375		D1054.8	protein_coding_gene	-0.0039974	0.999776	-0.120183	0.759763	0.288404	0.672527	FALSE	FALSE	FALSE	n.s.	G199S
WBGene00008376		D1054.9	protein_coding_gene	0.240939	0.854302	0.352133	0.0573677	-0.135655	0.770326	FALSE	FALSE	FALSE	n.s.	G199S
WBGene00008377		D1054.10	protein_coding_gene	-0.73914	0.190589	-0.353977	0.211017	-0.1541	0.634227	FALSE	FALSE	FALSE	n.s.	G199S
WBGene00008379	secs-1	D1054.13	protein_coding_gene	-0.346259	0.814024	-0.586364	0.0991219	0.48866	0.207196	FALSE	FALSE	FALSE	n.s.	G199S
WBGene00008380	prp-38	D1054.14	protein_coding_gene	0.241041	0.797028	-0.139184	0.742157	0.421792	0.335309	FALSE	FALSE	FALSE	n.s.	G199S
WBGene00008383		D1081.5	protein_coding_gene	-0.134542	0.953408	-0.611527	0.0580577	0.557612	0.254447	FALSE	FALSE	FALSE	n.s.	G199S
WBGene00008384		D1081.6	protein_coding_gene	-0.378756		-0.0484027	0.961263	0.150417	0.810513	FALSE	FALSE	FALSE	n.s.	G199S
WBGene00008385		D1081.7	protein_coding_gene	-0.161243	0.817094	-0.524429	1.84969e-05	0.485427	0.0299838	FALSE	FALSE	FALSE	n.s.	G199S
WBGene00008386	cdc-5L	D1081.8	protein_coding_gene	0.0979461	0.915909	-0.129823	0.498033	0.358396	0.0342142	FALSE	FALSE	FALSE	n.s.	G199S
WBGene00008387	zhp-2	D1081.9	protein_coding_gene	-0.0624831	0.986124	-0.119755	0.872292	0.200648	0.50999	FALSE	FALSE	FALSE	n.s.	G199S
WBGene00008390		D1086.3	protein_coding_gene	-2.09106	3.46807e-13	-1.85718	4.31649e-20	0.0395284	0.870365	FALSE	FALSE	FALSE	n.s.	G199S
WBGene00008392		D1086.5	protein_coding_gene	0.514928	0.603873	1.1227	0.0221587	-0.621652	0.0874096	FALSE	TRUE	FALSE	mRNA.up	G199S
WBGene00008394		D1086.7	protein_coding_gene	-0.57417	0.573059	0.137783	0.776585	-0.546567	0.163273	FALSE	FALSE	FALSE	n.s.	G199S
WBGene00008395		D1086.8	protein_coding_gene	-0.343124	0.683422	0.0423449	0.947626	-0.205134	0.470632	FALSE	FALSE	FALSE	n.s.	G199S
WBGene00008398		D2005.3	protein_coding_gene	-0.527036	0.333564	0.065774	0.850792	-0.494034	0.114849	FALSE	FALSE	FALSE	n.s.	G199S
WBGene00008399		D2005.4	protein_coding_gene	-0.243404	0.587912	-0.653851	5.07461e-05	0.528566	0.0923651	FALSE	FALSE	FALSE	n.s.	G199S
WBGene00008400	drh-3	D2005.5	protein_coding_gene	0.00210873	0.999776	-0.363716	0.0530205	0.468939	0.294931	FALSE	FALSE	FALSE	n.s.	G199S
WBGene00008401		D2005.6	protein_coding_gene	0.128284		0.652014	0.0609203	-0.70044	0.321378	FALSE	TRUE	FALSE	mRNA.up	G199S
WBGene00008402	wdfy-2	D2013.2	protein_coding_gene	0.0218999	0.990297	-0.250118	0.249342	0.332917	0.247296	FALSE	FALSE	FALSE	n.s.	G199S
WBGene00008403	csa-1	D2013.3	protein_coding_gene	0.665294		0.0244046		1.03415	0.483892		FALSE	FALSE	n.s.	G199S
WBGene00008404	wbp-2	D2013.6	protein_coding_gene	-0.215301	0.788798	-0.0737306	0.759151	0.00675737	0.955576	FALSE	FALSE	FALSE	n.s.	G199S
WBGene00008405	ttll-12	D2013.9	protein_coding_gene	-0.174475	0.722987	-0.0933221	0.623268	0.0212165	0.890018	FALSE	FALSE	FALSE	n.s.	G199S
WBGene00008407		D2023.3	protein_coding_gene	0.32621		0.410503	0.659251	-0.55687	0.574459	FALSE	FALSE	FALSE	n.s.	G199S
WBGene00008408		D2023.4	protein_coding_gene	-0.187735	0.82527	-0.127062	0.725263	0.0680566	0.875092	FALSE	FALSE	FALSE	n.s.	G199S
WBGene00008409	mpst-1	D2023.5	protein_coding_gene	-0.181052	0.822353	-0.165915	0.607893	0.171174	0.715776	FALSE	FALSE	FALSE	n.s.	G199S
WBGene00008410		D2023.6	protein_coding_gene	0.0653245	0.956624	-0.0367845	0.911587	0.205658	0.289178	FALSE	FALSE	FALSE	n.s.	G199S
WBGene00008411	mans-1	D2030.1	protein_coding_gene	0.247384	0.568191	-0.0615286	0.7971	0.397803	0.0485925	FALSE	FALSE	FALSE	n.s.	G199S
WBGene00008412		D2030.2	protein_coding_gene	0.144907	0.851356	-0.0424556	0.861108	0.311627	0.114023	FALSE	FALSE	FALSE	n.s.	G199S
WBGene00008413		D2030.3	protein_coding_gene	-0.0322717	0.984043	-0.497573	0.0222027	0.577899	0.021085	FALSE	FALSE	FALSE	n.s.	G199S
WBGene00008414		D2030.4	protein_coding_gene	-0.310651	0.293898	-0.245253	0.23495	0.0505522	0.790343	FALSE	FALSE	FALSE	n.s.	G199S
WBGene00008415	mce-1	D2030.5	protein_coding_gene	0.243949	0.604656	0.0667476	0.849379	0.335897	0.192863	FALSE	FALSE	FALSE	n.s.	G199S
WBGene00008417		D2030.7	protein_coding_gene	0.0737456	0.963064	-0.727626	0.00395296	0.937123	0.0719802	FALSE	FALSE	TRUE	TE.up	G199S
WBGene00008418		D2030.8	protein_coding_gene	0.475984	0.54657	-0.331674	0.238167	0.909668	0.229627	FALSE	FALSE	FALSE	n.s.	G199S
WBGene00008419	wdr-23	D2030.9	protein_coding_gene	0.265569	0.615885	0.335187	0.0357736	0.0386459	0.789921	FALSE	FALSE	FALSE	n.s.	G199S
WBGene00008420		D2030.11	protein_coding_gene	0.127144	0.96949	-0.0550699	0.942815	0.296471	0.631269	FALSE	FALSE	FALSE	n.s.	G199S
WBGene00008421		D2030.12	protein_coding_gene	1.89058		0.826855		0.979241	0.036129			TRUE		G199S
WBGene00008422		D2045.2	protein_coding_gene	-0.306821	0.31594	-0.227013	0.046268	0.00587657	0.966214	FALSE	FALSE	FALSE	n.s.	G199S
WBGene00008423		D2045.5	protein_coding_gene	-0.692775	0.216557	-0.619721	0.162532	0.0303736	0.926781	FALSE	FALSE	FALSE	n.s.	G199S
WBGene00008424		D2045.7	protein_coding_gene	-0.0622767	0.982996	0.283759	0.655429	-0.325095	0.45153	FALSE	FALSE	FALSE	n.s.	G199S
WBGene00008425		D2045.8	protein_coding_gene	-0.725433	0.0461772	-1.03419	0.00594755	0.490292	0.0780004	FALSE	FALSE	FALSE	n.s.	G199S
WBGene00008426		D2045.9	protein_coding_gene	-0.0640445	0.974329	0.0569255	0.873783	0.0204641	0.907034	FALSE	FALSE	FALSE	n.s.	G199S
WBGene00008428	eif-2Bepsilon	D2085.3	protein_coding_gene	0.0644043	0.961604	-0.0052268	0.986741	0.173648	0.512046	FALSE	FALSE	FALSE	n.s.	G199S
WBGene00008429	etc-1	D2085.4	protein_coding_gene	0.610222	0.0697703	-0.0236848	0.934798	0.751041	0.0983858	TRUE	FALSE	TRUE	TE.up	G199S
WBGene00008430	hgap-2	D2085.5	protein_coding_gene	0.173416	0.83029	0.0991418	0.486691	0.212994	0.249535	FALSE	FALSE	FALSE	n.s.	G199S
WBGene00008431	piga-1	D2085.6	protein_coding_gene	-0.053235	0.989752	-0.211874	0.613551	0.305808	0.401136	FALSE	FALSE	FALSE	n.s.	G199S
WBGene00008432		D2085.7	protein_coding_gene	0.256047	0.932986	0.45339	0.605474	-0.0843493	0.787229	FALSE	FALSE	FALSE	n.s.	G199S
WBGene00008433	marc-2	D2089.2	protein_coding_gene	-0.303632	0.88158	-0.508944	0.428377	0.211165	0.585758	FALSE	FALSE	FALSE	n.s.	G199S
WBGene00008434		D2089.3	protein_coding_gene	0.47448	0.84042	0.9453		-0.593665	0.657359	FALSE		FALSE		G199S
WBGene00008435	glna-2	DH11.1	protein_coding_gene	-0.188209	0.888539	0.341434	0.443549	-0.388148	0.159652	FALSE	FALSE	FALSE	n.s.	G199S
WBGene00008436		DH11.2	protein_coding_gene	-0.0530113	0.97376	0.0850346	0.778687	-0.00361125	0.990875	FALSE	FALSE	FALSE	n.s.	G199S
WBGene00008438		DH11.5	protein_coding_gene	0.30757	0.888539	0.483477	0.0884412	0.126757	0.71862	FALSE	FALSE	FALSE	n.s.	G199S
WBGene00008439	mfb-1	DY3.6	protein_coding_gene	0.706329	0.215731	0.317169	0.399331	0.548678	0.109813	FALSE	FALSE	FALSE	n.s.	G199S
WBGene00008440		DY3.8	protein_coding_gene	0.353706	0.895328	0.525081	0.310833	0.126177	0.806385	FALSE	FALSE	FALSE	n.s.	G199S
WBGene00008441	usp-50	E01B7.1	protein_coding_gene	-0.243365	0.623905	-0.113423	0.592889	-0.0460474	0.754977	FALSE	FALSE	FALSE	n.s.	G199S
WBGene00008442		E01B7.2	protein_coding_gene	0.278094	0.832715	0.0475587	0.946054	0.282228	0.547365	FALSE	FALSE	FALSE	n.s.	G199S
WBGene00008443	pde-3	E01F3.1	protein_coding_gene	0.243328	0.892927	0.43451	0.0562977	-0.0489096	0.797824	FALSE	FALSE	FALSE	n.s.	G199S
WBGene00008444	tbc-14	E01G4.1	protein_coding_gene	0.407986	0.183821	0.159793	0.369987	0.330017	0.0720818	FALSE	FALSE	FALSE	n.s.	G199S
WBGene00008446		E01G4.3	protein_coding_gene	0.0850437	0.966344	-0.260909	0.00970763	0.304855	0.057191	FALSE	FALSE	FALSE	n.s.	G199S
WBGene00008447		E01G4.5	protein_coding_gene	0.0811702		0.809548	0.361499	-1.07595	0.212665	FALSE	FALSE	FALSE	n.s.	G199S
WBGene00008448		E01G4.6	protein_coding_gene	-2.07487	2.68583e-36	-1.92091	1.0831e-66	-0.0438876	0.64337	FALSE	FALSE	FALSE	n.s.	G199S
WBGene00008449		E01G6.1	protein_coding_gene	0.477253	0.293868	0.2913	0.134713	0.179324	0.616519	FALSE	FALSE	FALSE	n.s.	G199S
WBGene00008450		E01G6.2	protein_coding_gene	0.841265		0.159956	0.79206	1.0156	0.22878		FALSE	FALSE	n.s.	G199S
WBGene00008451	cest-3	E01G6.3	protein_coding_gene	-0.789872	0.148857	-0.572261	0.201675	-0.119352	0.703889	FALSE	FALSE	FALSE	n.s.	G199S
WBGene00008452	mrps-5	E02A10.1	protein_coding_gene	-0.236889	0.530685	-0.217641	0.140812	0.0932375	0.517151	FALSE	FALSE	FALSE	n.s.	G199S
WBGene00008453		E02A10.3	protein_coding_gene	-0.309932	0.908759	-0.310378	0.767273	-0.194816	0.803482	FALSE	FALSE	FALSE	n.s.	G199S
WBGene00008454		E02A10.4	protein_coding_gene	-0.693804		0.137412	0.850778	-0.630766	0.214479	FALSE	FALSE	FALSE	n.s.	G199S
WBGene00008455		E02H1.1	protein_coding_gene	-0.300749	0.72918	-0.191142	0.542994	-0.107838	0.772704	FALSE	FALSE	FALSE	n.s.	G199S
WBGene00008456	eral-1	E02H1.2	protein_coding_gene	0.0254622	0.990297	-0.653332	0.0262316	0.764951	0.00285867	FALSE	FALSE	TRUE	TE.up	G199S
WBGene00008457		E02H1.5	protein_coding_gene	-0.00486669	0.999776	-0.291337	0.389302	0.421546	0.0332693	FALSE	FALSE	FALSE	n.s.	G199S
WBGene00008458		E02H1.6	protein_coding_gene	-0.0938487	0.930006	-0.170927	0.693307	0.219813	0.552957	FALSE	FALSE	FALSE	n.s.	G199S
WBGene00008459	mrpl-53	E02H1.8	protein_coding_gene	-0.288853	0.631937	-0.0407433	0.920088	-0.0997269	0.416709	FALSE	FALSE	FALSE	n.s.	G199S
WBGene00008462		E02H4.4	protein_coding_gene	0.545602		0.702067		-0.211745	0.780761	FALSE		FALSE		G199S
WBGene00008476		E03H4.8	protein_coding_gene	0.50568	0.534709	0.0868141	0.886778	0.563062	0.185698	FALSE	FALSE	FALSE	n.s.	G199S
WBGene00008477	clec-17	E03H4.10	protein_coding_gene	1.93915	0.0226251	1.65209	0.0246871	0.389274	0.357701	TRUE	TRUE	FALSE	mRNA.up	G199S
WBGene00008480	eif-2A	E04D5.1	protein_coding_gene	-0.123664	0.874464	-0.331332	0.00135712	0.309544	0.0630218	FALSE	FALSE	FALSE	n.s.	G199S
WBGene00008481		E04D5.2	protein_coding_gene	0.265589		0.56777		-0.418713	0.735544	FALSE	FALSE	FALSE	n.s.	G199S
WBGene00008482	cut-4	E04D5.3	protein_coding_gene	-0.614251	0.142904	-0.402733	0.0278229	-0.0593341	0.843945	FALSE	FALSE	FALSE	n.s.	G199S
WBGene00008483		E04D5.4	protein_coding_gene	-0.0494665	0.990297	-0.0312205	0.978351	-0.0405923	0.956272	FALSE	FALSE	FALSE	n.s.	G199S
WBGene00008484		E04D5.5	protein_coding_gene	0.638856	0.354999	0.379694	0.471261	0.244262	0.45213	FALSE	FALSE	FALSE	n.s.	G199S
WBGene00008485	ugt-43	F01D4.1	protein_coding_gene	1.48556	0.100131	1.16125	0.0709742	0.166358	0.700958	FALSE	TRUE	FALSE	mRNA.up	G199S
WBGene00008486	ugt-44	F01D4.2	protein_coding_gene	0.782763	0.0116674	0.238504	0.70018	0.512167	0.220124	TRUE	FALSE	FALSE	n.s.	G199S
WBGene00008488		F01D4.5	protein_coding_gene	0.0861692	0.982996	0.0969986	0.89325	0.277812	0.302614	FALSE	FALSE	FALSE	n.s.	G199S
WBGene00008490		F01D4.8	protein_coding_gene	0.738752	0.416799	0.80053	0.242555	0	1	FALSE	FALSE	FALSE	n.s.	G199S
WBGene00008492		F01D5.1	protein_coding_gene	-0.81236	0.0662694	-0.869372	0.0224096	0.300267	0.38303	FALSE	FALSE	FALSE	n.s.	G199S
WBGene00008493		F01D5.2	protein_coding_gene	-1.15355		-1.30506	0.138215	1.42276	0.20055	FALSE	FALSE	FALSE	n.s.	G199S
WBGene00008494		F01D5.3	protein_coding_gene	-1.26544	0.00205245	-1.55972	0.0129048	0.333424	0.545089	FALSE	FALSE	FALSE	n.s.	G199S
WBGene00008495		F01D5.5	protein_coding_gene	0.177665	0.863046	-0.0260732	0.944999	0.361768	0.236395	FALSE	FALSE	FALSE	n.s.	G199S
WBGene00008496		F01D5.6	protein_coding_gene	-0.156682	0.858866	0.311556	0.0516554	-0.392541	0.0845716	FALSE	FALSE	FALSE	n.s.	G199S
WBGene00008497		F01D5.7	protein_coding_gene	0.723389		-0.118061		0.522332	0.641745		FALSE	FALSE	n.s.	G199S
WBGene00008498		F01D5.8	protein_coding_gene	0.230356	0.83814	-0.273211	0.323177	0.529921	0.173065	FALSE	FALSE	FALSE	n.s.	G199S
WBGene00008499	cyp-37A1	F01D5.9	protein_coding_gene	-0.193684	0.85854	-0.595493	0.0117893	0.443301	0.170407	FALSE	FALSE	FALSE	n.s.	G199S
WBGene00008500		F01D5.10	protein_coding_gene	0.307935	0.665841	0.292572	0.343203	0.121562	0.628245	FALSE	FALSE	FALSE	n.s.	G199S
WBGene00008502	skih-2	F01G4.3	protein_coding_gene	-0.0459293	0.96324	-0.183531	0.286495	0.250783	0.190514	FALSE	FALSE	FALSE	n.s.	G199S
WBGene00008503		F01G4.4	protein_coding_gene	-0.297818	0.457351	-0.562911	0.000303422	0.372477	0.194056	FALSE	FALSE	FALSE	n.s.	G199S
WBGene00008504	pigq-1	F01G4.5	protein_coding_gene	-0.108972	0.951876	-0.0580082	0.903242	0.160465	0.536123	FALSE	FALSE	FALSE	n.s.	G199S
WBGene00008505		F01G4.6	protein_coding_gene	-0.340087	0.337107	-0.142615	0.158564	-0.0909462	0.688433	FALSE	FALSE	FALSE	n.s.	G199S
WBGene00008506	tkt-1	F01G10.1	protein_coding_gene	-0.269594	0.317906	-0.455365	4.06391e-08	0.287163	0.0301874	FALSE	FALSE	FALSE	n.s.	G199S
WBGene00008508		F01G10.5	protein_coding_gene	0.165292	0.913551	-0.512366	0.141875	0.846864	0.0228149	FALSE	FALSE	TRUE	TE.up	G199S
WBGene00008509		F01G10.6	protein_coding_gene	0.997544	0.421772	0.683488	0.441464	-0.00952277	0.988826	FALSE	FALSE	FALSE	n.s.	G199S
WBGene00008510	lipl-7	F01G10.7	protein_coding_gene	0.0594367	0.975823	0.293137	0.461254	-0.186117	0.423531	FALSE	FALSE	FALSE	n.s.	G199S
WBGene00008511		F01G10.9	protein_coding_gene	-0.888812	0.00824725	-0.294295	0.414721	-0.47874	0.292289	FALSE	FALSE	FALSE	n.s.	G199S
WBGene00008512		F01G10.10	protein_coding_gene	0.162139	0.881344	0.536732	0.00399956	-0.206172	0.446135	FALSE	FALSE	FALSE	n.s.	G199S
WBGene00008513		F02A9.1	protein_coding_gene	-0.139588		-0.316304		0.856705	0.366966	FALSE	FALSE	FALSE	n.s.	G199S
WBGene00008514	mrpl-44	F02A9.4	protein_coding_gene	-0.0971819	0.877919	-0.311943	0.107826	0.340087	0.204032	FALSE	FALSE	FALSE	n.s.	G199S
WBGene00008515		F02C12.1	protein_coding_gene	0.983062	0.0175856	0.299363	0.387686	0.749639	0.024761	TRUE	FALSE	TRUE	TE.up	G199S
WBGene00008518	irld-2	F02C12.4	protein_coding_gene	-0.523316		-0.403673		-0.431951	0.568212	FALSE	FALSE	FALSE	n.s.	G199S
WBGene00008519	cyp-13B1	F02C12.5	protein_coding_gene	0.841172		1.30255		-1.37851	0.273126			FALSE		G199S
WBGene00008521		F02D8.4	protein_coding_gene	-0.203177	0.866329	0.206845	0.492883	-0.202308	0.35402	FALSE	FALSE	FALSE	n.s.	G199S
WBGene00008522	nlp-59	F02D8.5	protein_coding_gene	-0.0196048		1.36479	0.0060205	-1.61257	0.051123	FALSE	TRUE	FALSE	mRNA.up	G199S
WBGene00008528		F02E9.1	protein_coding_gene	-0.028531	0.990297	-0.454005	0.410635	0.661277	0.291787	FALSE	FALSE	FALSE	n.s.	G199S
WBGene00008529		F02E9.3	protein_coding_gene	-0.0824174	0.970686	-0.657746	0.224265	0.600497	0.241311	FALSE	FALSE	FALSE	n.s.	G199S
WBGene00008530		F02E9.5	protein_coding_gene	0.170406	0.917317	-0.0728758	0.824549	0.382146	0.387732	FALSE	FALSE	FALSE	n.s.	G199S
WBGene00008531		F02E9.7	protein_coding_gene	0.146983	0.949249	0.163531	0.6638	0.131245	0.574507	FALSE	FALSE	FALSE	n.s.	G199S
WBGene00008532	dpt-1	F02E9.9	protein_coding_gene	-0.115048	0.841	-0.172859	0.211366	0.154273	0.196859	FALSE	FALSE	FALSE	n.s.	G199S
WBGene00008533		F02E9.10	protein_coding_gene	0.237352	0.808981	0.0961139	0.763979	0.278057	0.327121	FALSE	FALSE	FALSE	n.s.	G199S
WBGene00008538	sqrd-1	F02H6.5	protein_coding_gene	1.86363	0.0332705	1.97005	7.38306e-05	0.0747678	0.904284	TRUE	TRUE	FALSE	mRNA.up	G199S
WBGene00008541		F07A5.2	protein_coding_gene	-0.268354	0.58852	-0.990491	5.15372e-08	0.847531	0.0484737	FALSE	FALSE	TRUE	TE.up	G199S
WBGene00008542	scav-6	F07A5.3	protein_coding_gene	-0.711602	0.244725	-0.611019	0.0480913	-0.14439	0.689465	FALSE	FALSE	FALSE	n.s.	G199S
WBGene00008543		F07A5.4	protein_coding_gene	-0.348354		0.0483679	0.971742	-1.05755	0.319566	FALSE	FALSE	FALSE	n.s.	G199S
WBGene00008546	gfat-1	F07A11.2	protein_coding_gene	-0.0675953	0.949249	-0.33559	0.00156351	0.37468	0.0505165	FALSE	FALSE	FALSE	n.s.	G199S
WBGene00008547		F07A11.4	protein_coding_gene	-0.237644	0.712444	-0.0850466	0.576696	-0.0938669	0.684143	FALSE	FALSE	FALSE	n.s.	G199S
WBGene00008548		F07A11.5	protein_coding_gene	-0.400021	0.61671	0.0326531	0.938271	-0.326064	0.283607	FALSE	FALSE	FALSE	n.s.	G199S
WBGene00008549	din-1	F07A11.6	protein_coding_gene	0.384079	0.32147	0.388402	3.53694e-05	0.0972972	0.273893	FALSE	FALSE	FALSE	n.s.	G199S
WBGene00008553		F07C6.2	protein_coding_gene	-0.0134844	0.999776	0.210103		-0.541512	0.657965	FALSE	FALSE	FALSE	n.s.	G199S
WBGene00008554		F07C6.3	protein_coding_gene	-0.618157	0.400071	0.43148	0.326966	-0.985952	0.0594015	FALSE	FALSE	FALSE	n.s.	G199S
WBGene00008555		F07C6.4	protein_coding_gene	0.146223	0.889851	0.125252	0.37417	0.0981804	0.382319	FALSE	FALSE	FALSE	n.s.	G199S
WBGene00008556		F07D3.3	protein_coding_gene	0.220057	0.904521	-0.354903	0.521836	0.857488	0.229302	FALSE	FALSE	FALSE	n.s.	G199S
WBGene00008557		F07H5.6	protein_coding_gene	0.965153		0.257045		-0.428094	0.706115		FALSE	FALSE	n.s.	G199S
WBGene00008558		F07H5.7	protein_coding_gene	0.247915	0.891581	0.717797	0.166847	-0.498862	0.119655	FALSE	FALSE	FALSE	n.s.	G199S
WBGene00008559		F07H5.8	protein_coding_gene	0.355422	0.804383	0.437899	0.0263963	0	1	FALSE	FALSE	FALSE	n.s.	G199S
WBGene00008560	pho-13	F07H5.9	protein_coding_gene	-0.313203	0.335595	-0.235753	0.382901	0.0178803	0.896547	FALSE	FALSE	FALSE	n.s.	G199S
WBGene00008561		F07H5.10	protein_coding_gene	0.108074	0.947674	-0.377016	0.244412	0.6501	0.081657	FALSE	FALSE	TRUE	TE.up	G199S
WBGene00008564	acox-1.1	F08A8.1	protein_coding_gene	-0.286074	0.45929	-0.427555	0.00180497	0.230381	0.377887	FALSE	FALSE	FALSE	n.s.	G199S
WBGene00008565	acox-1.2	F08A8.2	protein_coding_gene	0.0542555	0.970264	-0.0841648	0.659053	0.25647	0.461888	FALSE	FALSE	FALSE	n.s.	G199S
WBGene00008566	acox-1.3	F08A8.3	protein_coding_gene	0.0568048	0.967732	0.0355828	0.971742	0.220332	0.650113	FALSE	FALSE	FALSE	n.s.	G199S
WBGene00008567	acox-1.4	F08A8.4	protein_coding_gene	-0.442962	0.144848	-0.969855	2.77687e-10	0.640104	0.0363684	FALSE	FALSE	TRUE	TE.up	G199S
WBGene00008569	fbxa-101	F08A8.7	protein_coding_gene	-0.317413	0.481512	-0.678383	0.017001	0.459432	0.177808	FALSE	FALSE	FALSE	n.s.	G199S
WBGene00008570	kcnl-2	F08A10.1	protein_coding_gene	0.247258	0.938851	0.733046	0.0405197	-0.263034	0.531503	FALSE	TRUE	FALSE	mRNA.up	G199S
WBGene00008571	prmn-1	F08B12.1	protein_coding_gene	0.253095	0.809879	0.650889	3.31397e-05	-0.237039	0.425622	FALSE	TRUE	FALSE	mRNA.up	G199S
WBGene00008572		F08B12.4	protein_coding_gene	0.371845	0.699044	0.529243	1.41145e-05	0.0614005	0.896702	FALSE	FALSE	FALSE	n.s.	G199S
WBGene00008576		F08G2.4	protein_coding_gene	0.262246	0.908464	0.0771864	0.920281	0.209453	0.649724	FALSE	FALSE	FALSE	n.s.	G199S
WBGene00008577		F08G2.5	protein_coding_gene	-0.763601	0.0138392	0.797226	0.00142152	-1.44675	0.044513	FALSE	TRUE	FALSE	mRNA.up	G199S
WBGene00008578		F08G2.7	protein_coding_gene	0.0800786	0.988861	0.41745	0.41128	-0.447459	0.340129	FALSE	FALSE	FALSE	n.s.	G199S
WBGene00008579		F08G2.8	protein_coding_gene	0.397402		0.918889	0.23635	-0.67423	0.37871	FALSE	FALSE	FALSE	n.s.	G199S
WBGene00008580	dsb-1	F08G5.1	protein_coding_gene	-0.279863	0.712444	-0.398518	0.140771	0.207254	0.56129	FALSE	FALSE	FALSE	n.s.	G199S
WBGene00008581	acl-13	F08G5.2	protein_coding_gene	-0.266211	0.9298	-0.540573	0.289236	0.387482	0.690511	FALSE	FALSE	FALSE	n.s.	G199S
WBGene00008582		F08G5.3	protein_coding_gene	-0.00537375	0.999776	0.385331	0.511892	-0.387402	0.245115	FALSE	FALSE	FALSE	n.s.	G199S
WBGene00008583	ugt-65	F08G5.5	protein_coding_gene	0.565476	0.354975	0.309568	0.463771	0.343145	0.493592	FALSE	FALSE	FALSE	n.s.	G199S
WBGene00008584	irg-4	F08G5.6	protein_coding_gene	-0.318128	0.454125	0.202217	0.382838	-0.396677	0.245727	FALSE	FALSE	FALSE	n.s.	G199S
WBGene00008585		F08G12.1	protein_coding_gene	0.0973803	0.958217	0.263227	0.553674	-0.0933326	0.775088	FALSE	FALSE	FALSE	n.s.	G199S
WBGene00008586	snrp-40.1	F08G12.2	protein_coding_gene	-0.0595552	0.972956	0.079187	0.838532	-0.122619	0.701486	FALSE	FALSE	FALSE	n.s.	G199S
WBGene00008587		F08G12.3	protein_coding_gene	-0.00324187	0.999776	0.14115		0.0619277	0.908281	FALSE	FALSE	FALSE	n.s.	G199S
WBGene00008588		F08G12.5	protein_coding_gene	0.509431		-0.0095391		0.417788	0.680921	FALSE	FALSE	FALSE	n.s.	G199S
WBGene00008590		F08H9.2	protein_coding_gene	-0.223511	0.933283	-0.416593	0.159457	0.273018	0.323426	FALSE	FALSE	FALSE	n.s.	G199S
WBGene00008594	clec-57	F08H9.6	protein_coding_gene	-0.204115	0.79221	-0.499518	0.154833	0.365262	0.11541	FALSE	FALSE	FALSE	n.s.	G199S
WBGene00008595	clec-56	F08H9.7	protein_coding_gene	-0.274343	0.517166	-1.00943	8.79708e-07	0.826584	0.0410202	FALSE	FALSE	TRUE	TE.up	G199S
WBGene00008596	clec-54	F08H9.8	protein_coding_gene	-0.875137	0.30446	-1.76407	0.00746505	1.23002	0.190262	FALSE	FALSE	FALSE	n.s.	G199S
WBGene00008598	spin-3	F09A5.1	protein_coding_gene	-1.54116	0.226838	-0.483069	0.410689	-1.42626	0.15099	FALSE	FALSE	FALSE	n.s.	G199S
WBGene00008599		F09A5.2	protein_coding_gene	0.509527	0.845939	0.0800406	0.943923	0.599572	0.0859172	FALSE	FALSE	TRUE	TE.up	G199S
WBGene00008601	mob-2	F09A5.4	protein_coding_gene	0.199884	0.920235	0.228838	0.176151	0.133267	0.420396	FALSE	FALSE	FALSE	n.s.	G199S
WBGene00008602	oac-14	F09B9.1	protein_coding_gene	1.49908	6.55714e-07	1.3137	1.55332e-07	0.321928	0.189566	TRUE	TRUE	FALSE	mRNA.up	G199S
WBGene00008603		F09B9.4	protein_coding_gene	-0.0710263	0.961258	0.520697	0.00139432	-0.530017	0.243453	FALSE	FALSE	FALSE	n.s.	G199S
WBGene00008604		F09B9.5	protein_coding_gene	-0.208432	0.954261	0.902613		-1.46361	0.361775	FALSE		FALSE		G199S
WBGene00008605	mlt-9	F09B12.1	protein_coding_gene	0.0458347	0.970159	0.151423	0.276587	0.0124909	0.929212	FALSE	FALSE	FALSE	n.s.	G199S
WBGene00008606	dhhc-1	F09B12.2	protein_coding_gene	0.483477	0.655445	0.423579	0.20425	0.276604	0.468529	FALSE	FALSE	FALSE	n.s.	G199S
WBGene00008607		F09B12.3	protein_coding_gene	-1.93169	5.91213e-32	-2.03329	1.22052e-93	0.204905	0.0362882	FALSE	FALSE	FALSE	n.s.	G199S
WBGene00008610		F09C3.2	protein_coding_gene	0.442932	0.63508	0.743516	0.00677928	-0.196857	0.149104	FALSE	TRUE	FALSE	mRNA.up	G199S
WBGene00008621		F09C8.1	protein_coding_gene	-0.475491	0.584921	-1.35569	0.00333081	1.2072	0.211408	FALSE	FALSE	FALSE	n.s.	G199S
WBGene00008622		F09C8.2	protein_coding_gene	0.13956	0.921334	0.0759437	0.702791	0.174498	0.189302	FALSE	FALSE	FALSE	n.s.	G199S
WBGene00008623	spe-43	F09E8.1	protein_coding_gene	-0.0116629	0.999776	0.0988643	0.935588	-0.217255	0.711597	FALSE	FALSE	FALSE	n.s.	G199S
WBGene00008624	crld-1	F09E8.2	protein_coding_gene	-0.347266	0.553595	-0.149751	0.683866	-0.0820358	0.645496	FALSE	FALSE	FALSE	n.s.	G199S
WBGene00008628	ttr-21	F09F3.6	protein_coding_gene	0.946937	0.511893	2.21036	2.52454e-05	-1.32577	0.0922121	FALSE	TRUE	FALSE	mRNA.up	G199S
WBGene00008629	cpt-5	F09F3.9	protein_coding_gene	-1.73838	0.0012718	-0.97857	0.0259137	-0.774535	0.167694	FALSE	FALSE	FALSE	n.s.	G199S
WBGene00008634		F10A3.4	protein_coding_gene	-0.515711	0.438985	0.0892337	0.810054	-0.513801	0.0325087	FALSE	FALSE	FALSE	n.s.	G199S
WBGene00008639		F10B5.2	protein_coding_gene	0.189212	0.829745	0.0242878	0.947626	0.277228	0.192721	FALSE	FALSE	FALSE	n.s.	G199S
WBGene00008640		F10B5.3	protein_coding_gene	1.37972	0.0111868	0.914811	0.0684611	0.385807	0.564646	TRUE	TRUE	FALSE	mRNA.up	G199S
WBGene00008641	pch-2	F10B5.5	protein_coding_gene	0.283719	0.721545	-0.59928	0.106369	1.07958	0.0464384	FALSE	FALSE	TRUE	TE.up	G199S
WBGene00008642	ints-11	F10B5.8	protein_coding_gene	0.149958	0.866077	-0.290478	0.156211	0.553677	0.0312422	FALSE	FALSE	FALSE	n.s.	G199S
WBGene00008644		F10C2.3	protein_coding_gene	-0.331615	0.785354	0.0887988	0.845772	-0.394279	0.388303	FALSE	FALSE	FALSE	n.s.	G199S
WBGene00008645		F10C2.4	protein_coding_gene	0.0617267	0.957933	-0.440818	0.00675691	0.637095	0.00962116	FALSE	FALSE	TRUE	TE.up	G199S
WBGene00008646		F10C2.5	protein_coding_gene	-0.0655979	0.968101	-0.100416	0.772042	0.161234	0.653181	FALSE	FALSE	FALSE	n.s.	G199S
WBGene00008647		F10C2.7	protein_coding_gene	-2.91688	3.98414e-06	-1.08674	0.000202073	-1.57511	0.0822303	FALSE	FALSE	FALSE	n.s.	G199S
WBGene00008648		F10D11.2	protein_coding_gene	0.680462	0.767941	-0.121919	0.812755	0.814444	0.23271	FALSE	FALSE	FALSE	n.s.	G199S
WBGene00008651		F10D11.5	protein_coding_gene	0.0518636	0.989752	-0.393039	0.346965	0.581972	0.251986	FALSE	FALSE	FALSE	n.s.	G199S
WBGene00008652		F10D11.6	protein_coding_gene	-0.269369	0.687092	0.26002	0.00711253	-0.422906	0.210731	FALSE	FALSE	FALSE	n.s.	G199S
WBGene00008654	pfas-1	F10F2.2	protein_coding_gene	-0.315394	0.294532	-0.500533	2.88919e-05	0.303278	0.043256	FALSE	FALSE	FALSE	n.s.	G199S
WBGene00008655	lips-3	F10F2.3	protein_coding_gene	-0.0785726	0.953729	0.455909	0.01328	-0.467422	0.195918	FALSE	FALSE	FALSE	n.s.	G199S
WBGene00008656	lron-5	F10F2.4	protein_coding_gene	0.865076	0.671676	1.26281	0.0403156	-0.283172	0.573753	FALSE	TRUE	FALSE	mRNA.up	G199S
WBGene00008659	clec-151	F10F2.7	protein_coding_gene	-0.172042	0.826933	-0.670186	0.0424482	0.625429	0.102963	FALSE	FALSE	FALSE	n.s.	G199S
WBGene00008660	clec-153	F10F2.8	protein_coding_gene	-0.000201617	0.999976	-0.183247	0.780363	0.188254	0.472431	FALSE	FALSE	FALSE	n.s.	G199S
WBGene00008661		F10G8.1	protein_coding_gene	-0.294487	0.729437	-0.195624	0.509049	0.0744782	0.785775	FALSE	FALSE	FALSE	n.s.	G199S
WBGene00008662		F10G8.2	protein_coding_gene	-1.43456	0.268596	-0.354841	0.517051	-1.26849	0.115366	FALSE	FALSE	FALSE	n.s.	G199S
WBGene00008664	nubp-1	F10G8.6	protein_coding_gene	-0.0361505	0.976023	-0.325451	0.0724807	0.408806	0.00131475	FALSE	FALSE	FALSE	n.s.	G199S
WBGene00008665	ercc-1	F10G8.7	protein_coding_gene	-0.0462189	0.991147	-0.335	0.436287	0.511778	0.177806	FALSE	FALSE	FALSE	n.s.	G199S
WBGene00008666		F10G8.8	protein_coding_gene	0.0626278	0.970073	0.241158	0.354324	-0.155518	0.468587	FALSE	FALSE	FALSE	n.s.	G199S
WBGene00008667		F10G8.9	protein_coding_gene	-0.207315	0.891921	0.379669	0.47048	-0.381455	0.216429	FALSE	FALSE	FALSE	n.s.	G199S
WBGene00008669	acs-14	F11A3.1	protein_coding_gene	-0.263241	0.530572	-0.457298	0.00390134	0.292121	0.0449888	FALSE	FALSE	FALSE	n.s.	G199S
WBGene00008670	eif-2Bdelta	F11A3.2	protein_coding_gene	-0.224227	0.701431	-0.263185	0.19372	0.168777	0.0466206	FALSE	FALSE	FALSE	n.s.	G199S
WBGene00008677		F11A5.9	protein_coding_gene	-0.0938873	0.9478	0.737642	0.000205384	-0.706054	0.0421554	FALSE	TRUE	FALSE	mRNA.up	G199S
WBGene00008681	scrm-4	F11A6.2	protein_coding_gene	0.210587	0.946843	0.841452	0.132107	-0.704802	0.355218	FALSE	FALSE	FALSE	n.s.	G199S
WBGene00008682	lex-1	F11A10.1	protein_coding_gene	0.355038	0.404973	-0.258388	0.0547357	0.695607	0.0894263	FALSE	FALSE	TRUE	TE.up	G199S
WBGene00008683	repo-1	F11A10.2	protein_coding_gene	0.0239449	0.98786	0.13547	0.651691	-0.00601124	0.964687	FALSE	FALSE	FALSE	n.s.	G199S
WBGene00008684	mig-32	F11A10.3	protein_coding_gene	0.473694	0.802185	0.045839	0.939886	0.561116	0.42482	FALSE	FALSE	FALSE	n.s.	G199S
WBGene00008685	mon-2	F11A10.4	protein_coding_gene	0.101913	0.902441	-0.264207	0.0270003	0.463307	0.0521332	FALSE	FALSE	FALSE	n.s.	G199S
WBGene00008686		F11A10.5	protein_coding_gene	0.232156	0.781375	-0.215111	0.301476	0.582303	0.0146302	FALSE	FALSE	FALSE	n.s.	G199S
WBGene00008687		F11A10.6	protein_coding_gene	0.0344463	0.986371	0.222433	0.215883	-0.178803	0.47109	FALSE	FALSE	FALSE	n.s.	G199S
WBGene00008688	rbm-34	F11A10.7	protein_coding_gene	-0.213796	0.699044	-0.291809	0.294724	0.183563	0.52095	FALSE	FALSE	FALSE	n.s.	G199S
WBGene00008690		F11C1.1	protein_coding_gene	0.552628	0.586248	0.686269	0.172421	0.0149117	0.94443	FALSE	FALSE	FALSE	n.s.	G199S
WBGene00008691	mff-1	F11C1.2	protein_coding_gene	-0.75224	0.699044	0.20471	0.824516	-0.610825	0.510887	FALSE	FALSE	FALSE	n.s.	G199S
WBGene00008692	scav-4	F11C1.3	protein_coding_gene	-0.671359	0.122284	-0.462043	0.0767648	-0.0867613	0.353645	FALSE	FALSE	FALSE	n.s.	G199S
WBGene00008694	vwa-8	F11C1.5	protein_coding_gene	-0.0241199	0.987728	-0.0915401	0.506043	0.152899	0.471807	FALSE	FALSE	FALSE	n.s.	G199S
WBGene00008706	gba-3	F11E6.1	protein_coding_gene	-0.236384	0.928764	0.415901	0.124965	-0.72792	0.240053	FALSE	FALSE	FALSE	n.s.	G199S
WBGene00008707		F11E6.3	protein_coding_gene	0.0352597	0.983781	0.466794	9.65797e-05	-0.299088	0.36605	FALSE	FALSE	FALSE	n.s.	G199S
WBGene00008708		F11E6.4	protein_coding_gene	0.440982	0.737246	1.2256	0.105258	-0.799507	0.11728	FALSE	FALSE	FALSE	n.s.	G199S
WBGene00008709		F11E6.6	protein_coding_gene	-0.00437084	0.999776	0.301208	0.719241	-0.130167	0.799957	FALSE	FALSE	FALSE	n.s.	G199S
WBGene00008710		F11E6.7	protein_coding_gene	0.304932	0.700933	-0.259871	0.170082	0.580846	0.204156	FALSE	FALSE	FALSE	n.s.	G199S
WBGene00008711		F11E6.8	protein_coding_gene	0.185204	0.884756	0.263295	0.250204	0.00965017	0.962588	FALSE	FALSE	FALSE	n.s.	G199S
WBGene00008712		F11E6.9	protein_coding_gene	0.793042	0.10441	1.10478	0.000146946	-0.150243	0.684814	FALSE	TRUE	FALSE	mRNA.up	G199S
WBGene00008714		F11F1.1	protein_coding_gene	0.0421279	0.994988	1.023	0.0572441	-1.571	0.316889	FALSE	TRUE	FALSE	mRNA.up	G199S
WBGene00008720		F12F6.1	protein_coding_gene	0.0454458	0.974368	-0.00629326	0.979922	0.133583	0.68432	FALSE	FALSE	FALSE	n.s.	G199S
WBGene00008722		F12F6.7	protein_coding_gene	0.0788177	0.948436	-0.280266	0.347586	0.467567	0.093364	FALSE	FALSE	FALSE	n.s.	G199S
WBGene00008724		F13A7.1	protein_coding_gene	-0.233093	0.76843	-0.488536	0.0607253	0.354406	0.512456	FALSE	FALSE	FALSE	n.s.	G199S
WBGene00008725		F13A7.7	protein_coding_gene	-0.217009	0.926926	-0.672877	0.176151	0.425197	0.580121	FALSE	FALSE	FALSE	n.s.	G199S
WBGene00008726		F13A7.11	protein_coding_gene	1.03367	0.318452	0.757045	0.267062	0.462707	0.220266	FALSE	FALSE	FALSE	n.s.	G199S
WBGene00008727		F13A7.12	protein_coding_gene	-0.0527646	0.986371	0.400786	0.540394	-0.584963	0.368594	FALSE	FALSE	FALSE	n.s.	G199S
WBGene00008729		F13B12.1	protein_coding_gene	-0.173637	0.808261	-0.361703	0.0284411	0.271473	0.484742	FALSE	FALSE	FALSE	n.s.	G199S
WBGene00008730		F13B12.2	protein_coding_gene	-0.712189	0.345106	-0.0326887	0.95888	-0.694144	0.119806	FALSE	FALSE	FALSE	n.s.	G199S
WBGene00008731		F13B12.3	protein_coding_gene	-0.30901		-0.186735	0.805047	0.415037	0.706003	FALSE	FALSE	FALSE	n.s.	G199S
WBGene00008732		F13B12.4	protein_coding_gene	0.242195	0.788798	0.389766	0.221792	-0.133541	0.663987	FALSE	FALSE	FALSE	n.s.	G199S
WBGene00008733		F13B12.6	protein_coding_gene	0.0941275	0.951696	-0.00652629	0.983081	0.212806	0.0732436	FALSE	FALSE	FALSE	n.s.	G199S
WBGene00008735		F13D2.1	protein_coding_gene	0.249316	0.767941	0.824835	2.6415e-05	-0.457946	0.24457	FALSE	TRUE	FALSE	mRNA.up	G199S
WBGene00008737	gnrr-7	F13D2.3	protein_coding_gene	0.132734		0.261818	0.773616	0	1	FALSE	FALSE	FALSE	n.s.	G199S
WBGene00008739		F13D12.3	protein_coding_gene	0.442821	0.865905	1.80608	1.06228e-13	-1.09115	0.0725405	FALSE	TRUE	FALSE	mRNA.up	G199S
WBGene00008740		F13D12.5	protein_coding_gene	0.302964	0.531022	-0.430981	0.0109513	0.817886	0.0197124	FALSE	FALSE	TRUE	TE.up	G199S
WBGene00008741	ctsa-1.2	F13D12.6	protein_coding_gene	-0.226316	0.576248	-0.503736	2.64835e-06	0.3898	0.0263745	FALSE	FALSE	FALSE	n.s.	G199S
WBGene00008742		F13D12.8	protein_coding_gene	-0.39631		0.309644	0.465849	-1.02975	0.228837	FALSE	FALSE	FALSE	n.s.	G199S
WBGene00008743		F13D12.9	protein_coding_gene	-0.0807192	0.947674	-0.174015	0.230229	0.250444	0.405707	FALSE	FALSE	FALSE	n.s.	G199S
WBGene00008744		F13D12.10	protein_coding_gene	0.304588	0.913817	0.469773	0.382216	0.183963	0.81005	FALSE	FALSE	FALSE	n.s.	G199S
WBGene00008745		F13E6.1	protein_coding_gene	0.279221	0.431493	0.228794	0.169513	0.15809	0.186357	FALSE	FALSE	FALSE	n.s.	G199S
WBGene00008746		F13E6.2	protein_coding_gene	0.429641		0.461396		0.389327	0.384663	FALSE	FALSE	FALSE	n.s.	G199S
WBGene00008748	yap-1	F13E6.4	protein_coding_gene	0.161872	0.892053	-0.0122754	0.968672	0.261387	0.414196	FALSE	FALSE	FALSE	n.s.	G199S
WBGene00008749	plpp-1.3	F13E6.5	protein_coding_gene	-0.202102	0.786949	-0.150671	0.643712	-0.00914065	0.956474	FALSE	FALSE	FALSE	n.s.	G199S
WBGene00008750		F13E9.1	protein_coding_gene	-0.022421	0.995903	-0.0881491	0.822625	0.0874628	0.657722	FALSE	FALSE	FALSE	n.s.	G199S
WBGene00008754		F13E9.5	protein_coding_gene	-0.183059	0.941291	0.111171	0.917651	-0.939836	0.520957	FALSE	FALSE	FALSE	n.s.	G199S
WBGene00008760		F13E9.11	protein_coding_gene	-0.0962422	0.982996	0.564964	0.119232	-0.217029	0.768152	FALSE	FALSE	FALSE	n.s.	G199S
WBGene00008761		F13E9.12	protein_coding_gene	-0.689083	0.733485	-0.435416		-0.162867	0.794189	FALSE	FALSE	FALSE	n.s.	G199S
WBGene00008762	ztf-2	F13G3.1	protein_coding_gene	0.926596	0.221208	1.00661	0.00347463	0.0166787	0.956125	FALSE	TRUE	FALSE	mRNA.up	G199S
WBGene00008763		F13G3.3	protein_coding_gene	0.897396	0.586248	0.96974	0.133329	0.694955	0.597884	FALSE	FALSE	FALSE	n.s.	G199S
WBGene00008764	dylt-1	F13G3.4	protein_coding_gene	0.144407	0.904846	0.11189	0.629976	0.0921182	0.685658	FALSE	FALSE	FALSE	n.s.	G199S
WBGene00008765	ttx-7	F13G3.5	protein_coding_gene	-0.284259	0.3763	-0.20827	0.284192	0.0346066	0.710032	FALSE	FALSE	FALSE	n.s.	G199S
WBGene00008766		F13G3.6	protein_coding_gene	-0.0304902	0.987728	0.0974294	0.834863	0.0351894	0.875686	FALSE	FALSE	FALSE	n.s.	G199S
WBGene00008767		F13G3.7	protein_coding_gene	-0.024945	0.994988	-0.0776088	0.79492	0.163058	0.197056	FALSE	FALSE	FALSE	n.s.	G199S
WBGene00008768		F13G3.10	protein_coding_gene	-0.431235	0.552553	0.0568716	0.854762	-0.399607	0.489432	FALSE	FALSE	FALSE	n.s.	G199S
WBGene00008769	mrpl-13	F13G3.11	protein_coding_gene	-0.10597	0.956311	-0.159184	0.583982	0.12608	0.777804	FALSE	FALSE	FALSE	n.s.	G199S
WBGene00008770		F13G3.12	protein_coding_gene	-0.00830297	0.999776	-0.135392	0.85522	0.456378	0.439821	FALSE	FALSE	FALSE	n.s.	G199S
WBGene00008772	irld-4	F13G11.2	protein_coding_gene	-0.14167	0.923569	0.166652	0.873095	-0.172332	0.501004	FALSE	FALSE	FALSE	n.s.	G199S
WBGene00008774		F13H10.3	protein_coding_gene	-0.301583	0.642099	-0.165419	0.524236	0.0202724	0.931934	FALSE	FALSE	FALSE	n.s.	G199S
WBGene00008775	mogs-1	F13H10.4	protein_coding_gene	0.135134	0.878979	-0.0969562	0.663206	0.371287	0.159635	FALSE	FALSE	FALSE	n.s.	G199S
WBGene00008776		F13H10.5	protein_coding_gene	0.0459331		0.52582		-0.601082	0.449415	FALSE	FALSE	FALSE	n.s.	G199S
WBGene00008777		F13H10.6	protein_coding_gene	0.166562	0.874464	0.669373	0.00773083	-0.323908	0.197381	FALSE	TRUE	FALSE	mRNA.up	G199S
WBGene00008779		F14B4.1	protein_coding_gene	0.396354		0.647964	0.483214	-0.840395	0.500078	FALSE	FALSE	FALSE	n.s.	G199S
WBGene00008780	hxk-1	F14B4.2	protein_coding_gene	0.0330745	0.984043	-0.052581	0.777142	0.197192	0.377136	FALSE	FALSE	FALSE	n.s.	G199S
WBGene00008781	rpoa-2	F14B4.3	protein_coding_gene	-0.247051	0.444186	-0.73686	2.00455e-09	0.591218	0.0766632	FALSE	FALSE	TRUE	TE.up	G199S
WBGene00008783		F14B6.2	protein_coding_gene	0.540358	0.88253	0.19069	0.753588	0.650254	0.421699	FALSE	FALSE	FALSE	n.s.	G199S
WBGene00008787		F14B6.6	protein_coding_gene	-0.55176	0.803301	-1.00686	0.0902429	0.212545	0.820024	FALSE	FALSE	FALSE	n.s.	G199S
WBGene00008793		F14D7.6	protein_coding_gene	-0.536118	0.670971	0.193647	0.63367	-0.698491	0.246099	FALSE	FALSE	FALSE	n.s.	G199S
WBGene00008799		F14E5.1	protein_coding_gene	0.566922	0.836403	0.578654		0.740317	0.4475	FALSE	FALSE	FALSE	n.s.	G199S
WBGene00008800		F14E5.2	protein_coding_gene	-0.0450869	0.96324	0.0798127	0.563999	-0.0192106	0.81759	FALSE	FALSE	FALSE	n.s.	G199S
WBGene00008801	acp-3	F14E5.3	protein_coding_gene	-0.487785	0.716133	-0.619054	0.449761	0.181113	0.818565	FALSE	FALSE	FALSE	n.s.	G199S
WBGene00008802	acp-2	F14E5.4	protein_coding_gene	-0.886202	0.137005	-0.889396	0.0261542	-0.00831527	0.984856	FALSE	FALSE	FALSE	n.s.	G199S
WBGene00008803	lips-10	F14E5.5	protein_coding_gene	0.253971	0.785354	0.894553	5.98844e-07	-0.479253	0.169455	FALSE	TRUE	FALSE	mRNA.up	G199S
WBGene00008805	git-1	F14F3.2	protein_coding_gene	0.270124	0.678595	0.332833	0.289325	0.0831828	0.579477	FALSE	FALSE	FALSE	n.s.	G199S
WBGene00008806	mboa-7	F14F3.3	protein_coding_gene	-0.293671	0.720259	-0.00536496	0.990701	-0.160753	0.0496357	FALSE	FALSE	FALSE	n.s.	G199S
WBGene00008807		F14F3.4	protein_coding_gene	-0.177777	0.915245	1.20445	0.0161657	-1.4365	0.160315	FALSE	TRUE	FALSE	mRNA.up	G199S
WBGene00008811		F14F7.4	protein_coding_gene	-0.100831	0.961104	-0.216636	0.709072	0.270724	0.217458	FALSE	FALSE	FALSE	n.s.	G199S
WBGene00008819	shw-1	F14F11.1	protein_coding_gene	0.0810764	0.987728	0.0518876	0.908751	-0.130061	0.780943	FALSE	FALSE	FALSE	n.s.	G199S
WBGene00008820	nlp-55	F14F11.2	protein_coding_gene	0.0603224		0.651258	0.104377	-0.572579	0.156617	FALSE	FALSE	FALSE	n.s.	G199S
WBGene00008821	best-12	F14H3.2	protein_coding_gene	0.13134	0.97376	0.411667	0.531213	-0.217963	0.769396	FALSE	FALSE	FALSE	n.s.	G199S
WBGene00008829	cyp-35D1	F14H3.10	protein_coding_gene	0.162674	0.936451	-0.410732	0.576227	0.504473	0.130638	FALSE	FALSE	FALSE	n.s.	G199S
WBGene00008830	nhr-176	F14H3.11	protein_coding_gene	0.310852	0.895836	-0.155542	0.871189	0.451171	0.200199	FALSE	FALSE	FALSE	n.s.	G199S
WBGene00008831		F14H3.12	protein_coding_gene	0.35733	0.740517	-0.144329		0.585861	0.121435	FALSE	FALSE	FALSE	n.s.	G199S
WBGene00008832	obr-2	F14H8.1	protein_coding_gene	-0.0343517	0.990992	-0.197076	0.335823	0.138828	0.767892	FALSE	FALSE	FALSE	n.s.	G199S
WBGene00008840		F15A4.5	protein_coding_gene	0.0764113	0.991728	0.657648	0.166809	-0.532014	0.428956	FALSE	FALSE	FALSE	n.s.	G199S
WBGene00008841	phat-8	F15A4.6	protein_coding_gene	-0.0277768	0.998584	0.863897	0.000903448	-0.31774	0.649022	FALSE	TRUE	FALSE	mRNA.up	G199S
WBGene00008843	arrd-9	F15A4.9	protein_coding_gene	-0.479533	0.869615	-0.623012		0.326465	0.776835	FALSE	FALSE	FALSE	n.s.	G199S
WBGene00008848	inft-2	F15B9.4	protein_coding_gene	0.329097	0.513633	-0.235814	0.176318	0.715271	0.057126	FALSE	FALSE	TRUE	TE.up	G199S
WBGene00008850		F15B9.6	protein_coding_gene	2.72556	4.60158e-08	2.85196	1.26894e-08	-0.161866	0.583362	TRUE	TRUE	FALSE	mRNA.up	G199S
WBGene00008851		F15B9.8	protein_coding_gene	-0.230549	0.740517	0.0304828	0.910602	-0.245112	0.423965	FALSE	FALSE	FALSE	n.s.	G199S
WBGene00008852	ubql-1	F15C11.2	protein_coding_gene	-0.00495904	0.999776	0.0945766	0.512396	0.0104166	0.957996	FALSE	FALSE	FALSE	n.s.	G199S
WBGene00008854		F15D3.4	protein_coding_gene	-0.320363	0.790532	-0.278194	0.435116	0.0536879	0.814179	FALSE	FALSE	FALSE	n.s.	G199S
WBGene00008856		F15D3.6	protein_coding_gene	-0.00631506	0.999776	-0.0372868	0.881404	0.0614005	0.837903	FALSE	FALSE	FALSE	n.s.	G199S
WBGene00008857	timm-23	F15D3.7	protein_coding_gene	-0.0403123	0.972124	0.0308559	0.872216	0.0667488	0.657987	FALSE	FALSE	FALSE	n.s.	G199S
WBGene00008859		F15D4.2	protein_coding_gene	-0.358758	0.856795	0.236	0.693671	-0.829115	0.127368	FALSE	FALSE	FALSE	n.s.	G199S
WBGene00008860	romo-1	F15D4.3	protein_coding_gene	0.0232826	0.990297	-0.133906	0.530314	0.291105	0.226985	FALSE	FALSE	FALSE	n.s.	G199S
WBGene00008861		F15D4.4	protein_coding_gene	-0.46544		0.71398	0.468022	-1.98089	0.129258	FALSE	FALSE	FALSE	n.s.	G199S
WBGene00008862		F15D4.5	protein_coding_gene	0.796252		-0.092818	0.893243	0.485427	0.659614		FALSE	FALSE	n.s.	G199S
WBGene00008865		F15G9.1	protein_coding_gene	-0.686169	0.0225175	-0.500857	0.00191047	-0.0500407	0.820341	FALSE	FALSE	FALSE	n.s.	G199S
WBGene00008868		F15G9.5	protein_coding_gene	-0.194179	0.948394	0.18184	0.731087	-0.577429	0.266746	FALSE	FALSE	FALSE	n.s.	G199S
WBGene00008870		F15H9.1	protein_coding_gene	0.157241	0.97072	0.0670622	0.95445	-0.112046	0.889872	FALSE	FALSE	FALSE	n.s.	G199S
WBGene00008871	tag-314	F15H10.4	protein_coding_gene	-0.216162	0.940951	-0.388259	0.594725	0.448758	0.279644	FALSE	FALSE	FALSE	n.s.	G199S
WBGene00008874		F15H10.7	protein_coding_gene	0.276785	0.933018	-0.202303	0.800362	0.132755	0.903783	FALSE	FALSE	FALSE	n.s.	G199S
WBGene00008875		F15H10.8	protein_coding_gene	0.496097	0.544158	0.352839	0.490821	0.336283	0.462736	FALSE	FALSE	FALSE	n.s.	G199S
WBGene00008876		F16A11.1	protein_coding_gene	-0.316731	0.72918	0.000406466	0.999281	-0.115477	0.620033	FALSE	FALSE	FALSE	n.s.	G199S
WBGene00008877	rtcb-1	F16A11.2	protein_coding_gene	-0.320831	0.483215	-0.299259	0.399058	0.127605	0.645654	FALSE	FALSE	FALSE	n.s.	G199S
WBGene00008878	ppfr-1	F16A11.3	protein_coding_gene	0.149557	0.814234	-0.303306	0.00687537	0.556393	0.00666103	FALSE	FALSE	FALSE	n.s.	G199S
WBGene00008880		F16B12.4	protein_coding_gene	0.476919	0.822353	0.378421	0.58311	0.123483	0.730731	FALSE	FALSE	FALSE	n.s.	G199S
WBGene00008882		F16B12.6	protein_coding_gene	0.201757	0.840823	0.1623	0.52246	0.089005	0.743296	FALSE	FALSE	FALSE	n.s.	G199S
WBGene00008885		F16C3.1	protein_coding_gene	0.0792496	0.991721	0.153476	0.884217	0.175284	0.761822	FALSE	FALSE	FALSE	n.s.	G199S
WBGene00008886		F16C3.2	protein_coding_gene	0.448627	0.822353	1.18914	0.000990339	-0.429113	0.416512	FALSE	TRUE	FALSE	mRNA.up	G199S
WBGene00008887	tbcd-1	F16D3.4	protein_coding_gene	-0.3942	0.222066	-0.301334	0.110295	-0.0466501	0.786718	FALSE	FALSE	FALSE	n.s.	G199S
WBGene00008890	ser-5	F16D3.7	protein_coding_gene	-0.767646		-0.220918	0.677784	-0.830075	0.225437	FALSE	FALSE	FALSE	n.s.	G199S
WBGene00008891	clec-42	F16H6.1	protein_coding_gene	1.2664	0.0217478	1.54701	0.0926616	-0.192169	0.798302	TRUE	TRUE	FALSE	mRNA.up	G199S
WBGene00008894		F16H6.4	protein_coding_gene	1.03095	0.488811	1.24661		0.0278119	0.951862	FALSE		FALSE		G199S
WBGene00008897		F16H6.7	protein_coding_gene	0.100935	0.986124	0.645516	0.405784	-0.320871	0.770205	FALSE	FALSE	FALSE	n.s.	G199S
WBGene00008900		F16H6.10	protein_coding_gene	-0.0345721	0.987875	-0.142584	0.763491	0.244492	0.260581	FALSE	FALSE	FALSE	n.s.	G199S
WBGene00008905		F17B5.1	protein_coding_gene	1.27844	0.0223292	0.925851	0.10333	0.697542	0.151292	TRUE	FALSE	FALSE	n.s.	G199S
WBGene00008906	oac-17	F17B5.2	protein_coding_gene	-0.226478		0.549746		-2.10726	0.38265	FALSE	FALSE	FALSE	n.s.	G199S
WBGene00008910		F17C8.3	protein_coding_gene	0.0118179	0.999776	0.486165	0.559667	-0.706708	0.451754	FALSE	FALSE	FALSE	n.s.	G199S
WBGene00008912		F17C8.7	protein_coding_gene	-0.209985	0.721545	-0.482855	0.112687	0.364997	0.224515	FALSE	FALSE	FALSE	n.s.	G199S
WBGene00008914		F17C11.2	protein_coding_gene	0.442041	0.722987	0.751255	0.00453409	-0.305413	0.507338	FALSE	TRUE	FALSE	mRNA.up	G199S
WBGene00008915		F17C11.4	protein_coding_gene	0.397053	0.337973	0.437783	0.0282867	0.076908	0.719623	FALSE	FALSE	FALSE	n.s.	G199S
WBGene00008917		F17C11.6	protein_coding_gene	-0.558325	0.414766	-0.733789	0.138609	0.476677	0.319438	FALSE	FALSE	FALSE	n.s.	G199S
WBGene00008918	pigt-1	F17C11.7	protein_coding_gene	0.403112	0.305026	0.00203141	0.995699	0.514573	0.195218	FALSE	FALSE	FALSE	n.s.	G199S
WBGene00008919	vps-36	F17C11.8	protein_coding_gene	-0.115666	0.895328	0.104195	0.731846	-0.0707261	0.341684	FALSE	FALSE	FALSE	n.s.	G199S
WBGene00008920	eef-1G	F17C11.9	protein_coding_gene	-0.234841	0.366853	-0.0555118	0.615033	-0.0733167	0.20919	FALSE	FALSE	FALSE	n.s.	G199S
WBGene00008921	ctf-4	F17C11.10	protein_coding_gene	0.201866	0.75009	-0.18043	0.342399	0.462879	0.248132	FALSE	FALSE	FALSE	n.s.	G199S
WBGene00008922		F17C11.11	protein_coding_gene	0.371174	0.442976	0.652614	0.000202349	-0.156119	0.638401	FALSE	TRUE	FALSE	mRNA.up	G199S
WBGene00008923		F17C11.12	protein_coding_gene	-0.158733	0.898909	0.538191	0.0648372	-0.633769	0.0892853	FALSE	FALSE	FALSE	n.s.	G199S
WBGene00008924		F17E5.2	protein_coding_gene	-0.23927	0.900548	-0.0776651	0.86124	-0.0610294	0.844404	FALSE	FALSE	FALSE	n.s.	G199S
WBGene00008925		F17H10.1	protein_coding_gene	0.142825	0.923569	0.417005	0.0208432	-0.257798	0.262882	FALSE	FALSE	FALSE	n.s.	G199S
WBGene00008926		F17H10.2	protein_coding_gene	-0.395987	0.631831	0.239298	0.36045	-0.47969	0.205911	FALSE	FALSE	FALSE	n.s.	G199S
WBGene00008927	snx-17	F17H10.3	protein_coding_gene	0.739131	0.280513	0.131337	0.743744	0.549967	0.182258	FALSE	FALSE	FALSE	n.s.	G199S
WBGene00008929		F18A11.2	protein_coding_gene	0.75919	0.0834435	0.537913	0.108723	0.479719	0.233088	TRUE	FALSE	FALSE	n.s.	G199S
WBGene00008930		F18A11.3	protein_coding_gene	-0.325052	0.719013	0.12837	0.829692	-0.365198	0.402139	FALSE	FALSE	FALSE	n.s.	G199S
WBGene00008932		F18A11.5	protein_coding_gene	0.11517	0.981399	0.290675	0.683251	0.0376704	0.934388	FALSE	FALSE	FALSE	n.s.	G199S
WBGene00008934		F18C12.3	protein_coding_gene	-0.190824	0.854078	-0.0498396	0.915216	0.0428043	0.942707	FALSE	FALSE	FALSE	n.s.	G199S
WBGene00008936	papl-1	F18E2.1	protein_coding_gene	-0.0936121	0.921334	-0.426139	0.0325981	0.437081	0.312196	FALSE	FALSE	FALSE	n.s.	G199S
WBGene00008939		F18H3.1	protein_coding_gene	0.0769926	0.987052	0.960642	0.172711	-1.49533	0.324718	FALSE	FALSE	FALSE	n.s.	G199S
WBGene00008940		F18H3.4	protein_coding_gene	0.503858	0.512861	0.255267	0.425287	0.421957	0.163539	FALSE	FALSE	FALSE	n.s.	G199S
WBGene00008944		F19B2.5	protein_coding_gene	1.00334	0.120923	0.684446	1.22337e-06	0.263034	0.284627	FALSE	TRUE	FALSE	mRNA.up	G199S
WBGene00008945		F19B2.6	protein_coding_gene	-0.0533831	0.992831	-0.709835	0.263068	1.03929	0.286224	FALSE	FALSE	FALSE	n.s.	G199S
WBGene00008948		F19B6.1	protein_coding_gene	-0.208309	0.712629	-0.290461	0.0104454	0.163006	0.481063	FALSE	FALSE	FALSE	n.s.	G199S
WBGene00008950	wht-5	F19B6.4	protein_coding_gene	-0.281753	0.774661	-0.48202	0.0740714	0.288297	0.125483	FALSE	FALSE	FALSE	n.s.	G199S
WBGene00008951		F19C6.2	protein_coding_gene	-0.124869	0.94039	-0.0429877	0.909667	0.177085	0.648989	FALSE	FALSE	FALSE	n.s.	G199S
WBGene00008952		F19C6.3	protein_coding_gene	1.37873		0.350274	0.730818	1.55102	0.25145		FALSE	FALSE	n.s.	G199S
WBGene00008953		F19C6.4	protein_coding_gene	-1.14378	0.642686	1.37832	0.014876	-2.47805	0.134292	FALSE	TRUE	FALSE	mRNA.up	G199S
WBGene00008954		F19C6.5	protein_coding_gene	-0.32161	0.870072	-0.339421	0.622449	0.165628	0.733394	FALSE	FALSE	FALSE	n.s.	G199S
WBGene00008956	nekl-3	F19H6.1	protein_coding_gene	0.63544	0.11756	0.449448	0.13712	0.331206	0.435186	FALSE	FALSE	FALSE	n.s.	G199S
WBGene00008957	glb-13	F19H6.2	protein_coding_gene	-0.754958	0.68542	0.332491	0.589652	-1.02531	0.0766585	FALSE	FALSE	FALSE	n.s.	G199S
WBGene00008963		F19H8.2	protein_coding_gene	1.19339	1.02971e-05	1.25171	1.26193e-12	0.0456587	0.777979	TRUE	TRUE	FALSE	mRNA.up	G199S
WBGene00008964	mltn-9	F19H8.4	protein_coding_gene	0.178075	0.836239	0.547511	0.000915811	-0.232043	0.242109	FALSE	FALSE	FALSE	n.s.	G199S
WBGene00008965	mltn-10	F19H8.5	protein_coding_gene	1.36966		0.679373		0.853159	0.503589			FALSE		G199S
WBGene00008967		F20B10.3	protein_coding_gene	0.553328	0.787099	0.932017	0.0092137	-0.363963	0.650395	FALSE	TRUE	FALSE	mRNA.up	G199S
WBGene00008968	elli-1	F20C5.3	protein_coding_gene	-0.58728	0.26557	-0.383453	0.0951965	-0.0537713	0.823521	FALSE	FALSE	FALSE	n.s.	G199S
WBGene00008969	cdc-50.B	F20C5.4	protein_coding_gene	-0.175903	0.937858	0.755333	0.190217	-0.703828	0.274091	FALSE	FALSE	FALSE	n.s.	G199S
WBGene00008973	flwr-1	F20D1.1	protein_coding_gene	-0.013697	0.999776	0.0792957	0.709192	0.0794345	0.90049	FALSE	FALSE	FALSE	n.s.	G199S
WBGene00008974	tbc-1	F20D1.2	protein_coding_gene	0.0691739	0.980833	0.0535088	0.892854	0.0169731	0.957413	FALSE	FALSE	FALSE	n.s.	G199S
WBGene00008975		F20D1.3	protein_coding_gene	0.281239	0.399099	0.49059	3.86805e-06	-0.0995357	0.338335	FALSE	FALSE	FALSE	n.s.	G199S
WBGene00008978	cutl-3	F20D1.8	protein_coding_gene	1.27725	0.212291	1.61808	0.000576884	-0.0818383	0.896897	FALSE	TRUE	FALSE	mRNA.up	G199S
WBGene00008979	slc-25A18.1	F20D1.9	protein_coding_gene	-0.345174	0.444265	-0.304047	0.123113	0.0113599	0.954516	FALSE	FALSE	FALSE	n.s.	G199S
WBGene00008980	emre-1	F20D1.10	protein_coding_gene	0.320726	0.701431	0.158513	0.802178	0.250162	0.347015	FALSE	FALSE	FALSE	n.s.	G199S
WBGene00008985		F20G2.1	protein_coding_gene	2.07448		1.01634	0.284608	1.32193	0.160005		FALSE	FALSE	n.s.	G199S
WBGene00008986		F20G2.2	protein_coding_gene	-0.647281	0.0484807	-0.646989	5.39526e-05	0.180572	0.54009	FALSE	FALSE	FALSE	n.s.	G199S
WBGene00008987		F20G2.3	protein_coding_gene	0.349371	0.410543	0.48552	0.0193486	-0.0559978	0.668282	FALSE	FALSE	FALSE	n.s.	G199S
WBGene00008988		F20G2.5	protein_coding_gene	0.958203	0.643534	1.25848	0.168346	-0.280108	0.773691	FALSE	FALSE	FALSE	n.s.	G199S
WBGene00008990	smgl-1	F20G4.1	protein_coding_gene	-0.0108242	0.996319	-0.147684	0.385296	0.231873	0.135224	FALSE	FALSE	FALSE	n.s.	G199S
WBGene00008991		F20G4.2	protein_coding_gene	0.492854	0.878979	0.226312	0.743185	0.300866	0.731433	FALSE	FALSE	FALSE	n.s.	G199S
WBGene00008993		F21A3.3	protein_coding_gene	-1.24108	3.27973e-05	-0.562062	0.00625514	-0.550846	0.133669	FALSE	FALSE	FALSE	n.s.	G199S
WBGene00008994		F21A3.4	protein_coding_gene	-0.322544	0.817065	-0.25482	0.810169	0.121929	0.780095	FALSE	FALSE	FALSE	n.s.	G199S
WBGene00008995	prde-1	F21A3.5	protein_coding_gene	-0.205288	0.811929	-0.255157	0.51735	0.177699	0.680218	FALSE	FALSE	FALSE	n.s.	G199S
WBGene00008996	glb-14	F21A3.6	protein_coding_gene	0.866591		0.197756		1.22571	0.581523		FALSE	FALSE	n.s.	G199S
WBGene00008997	lgc-31	F21A3.7	protein_coding_gene	-0.434189		0.282963	0.415353	-0.777608	0.345852	FALSE	FALSE	FALSE	n.s.	G199S
WBGene00008998	ncs-4	F21A10.1	protein_coding_gene	-0.204628	0.930166	0.0212878	0.98165	-0.0211498	0.953908	FALSE	FALSE	FALSE	n.s.	G199S
WBGene00008999	myrf-2	F21A10.2	protein_coding_gene	0.603671	0.0102086	0.546893	3.58876e-06	0.161638	0.0747978	TRUE	FALSE	FALSE	n.s.	G199S
WBGene00009002	hint-1	F21C3.3	protein_coding_gene	-0.406046	0.329961	-0.213913	0.309038	-0.106676	0.701177	FALSE	FALSE	FALSE	n.s.	G199S
WBGene00009004	pfd-6	F21C3.5	protein_coding_gene	0.00941903	0.999776	0.233922	0.425686	-0.128603	0.733385	FALSE	FALSE	FALSE	n.s.	G199S
WBGene00009006		F21D5.1	protein_coding_gene	-0.363358	0.359112	-0.520878	0.00143066	0.234246	0.459832	FALSE	FALSE	FALSE	n.s.	G199S
WBGene00009007	otub-3	F21D5.2	protein_coding_gene	-0.373274	0.518352	0.121727	0.724993	-0.359139	0.0471378	FALSE	FALSE	FALSE	n.s.	G199S
WBGene00009008		F21D5.3	protein_coding_gene	-0.202881	0.752292	-0.480151	0.0200344	0.400377	0.347337	FALSE	FALSE	FALSE	n.s.	G199S
WBGene00009009		F21D5.4	protein_coding_gene	-0.410047		-0.536497		0.277092	0.822885	FALSE	FALSE	FALSE	n.s.	G199S
WBGene00009010		F21D5.5	protein_coding_gene	-0.012577	0.998381	-0.105267	0.822625	0.238855	0.278501	FALSE	FALSE	FALSE	n.s.	G199S
WBGene00009011		F21D5.6	protein_coding_gene	0.087485	0.967913	-0.136453	0.723724	0.215729	0.656523	FALSE	FALSE	FALSE	n.s.	G199S
WBGene00009012		F21D5.7	protein_coding_gene	0.107833	0.864516	-0.1582	0.310618	0.376084	0.0547392	FALSE	FALSE	FALSE	n.s.	G199S
WBGene00009013	mrps-33	F21D5.8	protein_coding_gene	-0.0271308	0.990297	-0.0395391	0.898172	0.0883559	0.736219	FALSE	FALSE	FALSE	n.s.	G199S
WBGene00009016		F21D9.2	protein_coding_gene	-0.208174	0.802782	-0.583355	0.205113	0.462959	0.268562	FALSE	FALSE	FALSE	n.s.	G199S
WBGene00009018		F21D9.4	protein_coding_gene	0.387002	0.902441	0.782628	0.313862	-0.273964	0.5614	FALSE	FALSE	FALSE	n.s.	G199S
WBGene00009023		F21G4.1	protein_coding_gene	0.27621	0.727585	0.485714	0.0997178	-0.121059	0.58414	FALSE	FALSE	FALSE	n.s.	G199S
WBGene00009024		F21G4.3	protein_coding_gene	-0.912043	0.634334	-1.23991		-0.298762	0.759781	FALSE	FALSE	FALSE	n.s.	G199S
WBGene00009025	phf-34	F21G4.4	protein_coding_gene	-0.289764	0.949632	0.371667	0.69018	-0.73091	0.448893	FALSE	FALSE	FALSE	n.s.	G199S
WBGene00009026		F21G4.5	protein_coding_gene	-0.0150354	0.999776	0.997181	0.0754837	-0.968116	0.0216744	FALSE	TRUE	FALSE	mRNA.up	G199S
WBGene00009027		F21G4.6	protein_coding_gene	0.238469	0.869035	0.0876336	0.816862	0.261585	0.300259	FALSE	FALSE	FALSE	n.s.	G199S
WBGene00009028		F21H7.2	protein_coding_gene	-0.123637	0.948164	-0.586522	0.102189	0.586685	0.125418	FALSE	FALSE	FALSE	n.s.	G199S
WBGene00009031		F21H7.5	protein_coding_gene	-0.552058	0.0393659	-0.882214	2.55122e-09	0.45364	0.0645553	FALSE	FALSE	FALSE	n.s.	G199S
WBGene00009035	gfat-2	F22B3.4	protein_coding_gene	-0.661492	0.458741	-0.852121	1.64805e-13	0.120294	0.738267	FALSE	FALSE	FALSE	n.s.	G199S
WBGene00009039		F22B3.8	protein_coding_gene	0.181106	0.947953	-0.321458	0.547105	0.413277	0.541388	FALSE	FALSE	FALSE	n.s.	G199S
WBGene00009042		F22B5.4	protein_coding_gene	0.476363	0.753213	0.319888	0.582086	0.0212165	0.957568	FALSE	FALSE	FALSE	n.s.	G199S
WBGene00009043		F22B5.5	protein_coding_gene	0.693588	0.731678	-0.359158	0.485269	1.33703	0.0271539	FALSE	FALSE	TRUE	TE.up	G199S
WBGene00009045		F22B5.10	protein_coding_gene	-0.110075	0.896895	-0.0296668	0.92148	0.0069949	0.978815	FALSE	FALSE	FALSE	n.s.	G199S
WBGene00009048	cth-1	F22B8.6	protein_coding_gene	-0.452224	0.18632	-0.467006	0.00717317	0.130332	0.376213	FALSE	FALSE	FALSE	n.s.	G199S
WBGene00009049		F22B8.7	protein_coding_gene	0.0321628	0.986371	-0.0442928	0.884136	0.167842	0.344511	FALSE	FALSE	FALSE	n.s.	G199S
WBGene00009050		F22D6.2	protein_coding_gene	-0.0130349	0.994866	0.138207	0.208117	-0.0503735	0.73221	FALSE	FALSE	FALSE	n.s.	G199S
WBGene00009051	nduf-6	F22D6.4	protein_coding_gene	-0.972782	0.000181283	-0.156954	0.423739	-0.671465	0.0716266	FALSE	FALSE	FALSE	n.s.	G199S
WBGene00009052	ekl-1	F22D6.6	protein_coding_gene	-0.0245838	0.987875	-0.245837	0.227848	0.297985	0.271368	FALSE	FALSE	FALSE	n.s.	G199S
WBGene00009054		F22D6.9	protein_coding_gene	-0.197067	0.910854	-0.482183	0.122562	0.266075	0.728916	FALSE	FALSE	FALSE	n.s.	G199S
WBGene00009056		F22D6.15	protein_coding_gene	0.568296	0.743163	0.217212		0.766387	0.453319	FALSE	FALSE	FALSE	n.s.	G199S
WBGene00009057	cept-1	F22E10.5	protein_coding_gene	-0.359635	0.429097	0.227855	0.284608	-0.447028	0.00980268	FALSE	FALSE	FALSE	n.s.	G199S
WBGene00009058		F22E12.1	protein_coding_gene	0.161042	0.904521	0.528214	0.00256739	-0.280736	0.131671	FALSE	FALSE	FALSE	n.s.	G199S
WBGene00009059	chw-1	F22E12.2	protein_coding_gene	0.311919	0.770269	0.262682	0.571308	0.106128	0.748586	FALSE	FALSE	FALSE	n.s.	G199S
WBGene00009060		F22E12.3	protein_coding_gene	-1.42586		0.23679	0.784701	-2.01707	0.012469	FALSE	FALSE	FALSE	n.s.	G199S
WBGene00009064		F22G12.4	protein_coding_gene	-0.0377121	0.982996	-0.0714897	0.722224	0.103093	0.697825	FALSE	FALSE	FALSE	n.s.	G199S
WBGene00009065		F22G12.5	protein_coding_gene	0.0691793	0.951696	-0.171335	0.127527	0.333737	0.0286094	FALSE	FALSE	FALSE	n.s.	G199S
WBGene00009068		F23A7.3	protein_coding_gene	0.666033	0.821206	0.0806268	0.943248	0.778188	0.353234	FALSE	FALSE	FALSE	n.s.	G199S
WBGene00009075		F23B2.7	protein_coding_gene	0.0979179	0.978701	0.176334	0.852521	0.143856	0.845311	FALSE	FALSE	FALSE	n.s.	G199S
WBGene00009078	rpb-12	F23B2.13	protein_coding_gene	-0.563988	0.654207	-0.390485	0.306726	0.255257	0.719153	FALSE	FALSE	FALSE	n.s.	G199S
WBGene00009079		F23B12.1	protein_coding_gene	0.0632295	0.973143	-0.495361	0.0928495	0.67416	0.0417704	FALSE	FALSE	TRUE	TE.up	G199S
WBGene00009081		F23B12.4	protein_coding_gene	0.0928127	0.941291	0.349305	0.0202431	-0.134061	0.502173	FALSE	FALSE	FALSE	n.s.	G199S
WBGene00009082	dlat-1	F23B12.5	protein_coding_gene	-0.236926	0.630867	-0.269457	0.00581382	0.135655	0.565133	FALSE	FALSE	FALSE	n.s.	G199S
WBGene00009084		F23B12.7	protein_coding_gene	-0.249367	0.625779	-0.317591	0.0199755	0.149334	0.643689	FALSE	FALSE	FALSE	n.s.	G199S
WBGene00009087		F23D12.3	protein_coding_gene	0.914467	0.612892	0.591454	0.355715	0.147845	0.734361	FALSE	FALSE	FALSE	n.s.	G199S
WBGene00009090	fipr-3	F23D12.6	protein_coding_gene	0.426277	0.883851	0.942855	0.0459953	-0.606464	0.35892	FALSE	TRUE	FALSE	mRNA.up	G199S
WBGene00009091		F23D12.7	protein_coding_gene	0.0513324	0.974329	0.162064	0.759763	0.0097217	0.952977	FALSE	FALSE	FALSE	n.s.	G199S
WBGene00009092	tomm-20	F23H12.2	protein_coding_gene	-0.195268	0.744268	-0.221192	0.16192	0.0993146	0.722135	FALSE	FALSE	FALSE	n.s.	G199S
WBGene00009093		F23H12.3	protein_coding_gene	-0.585778	0.586248	-0.049711	0.95235	-0.351571	0.265253	FALSE	FALSE	FALSE	n.s.	G199S
WBGene00009094		F23H12.5	protein_coding_gene	0.893697	0.000340302	1.26356	7.57674e-15	-0.307244	0.0686416	TRUE	TRUE	FALSE	mRNA.up	G199S
WBGene00009096	fipr-1	F23H12.8	protein_coding_gene	0.983292	0.122845	1.63679	5.22918e-05	-0.379817	0.409575	FALSE	TRUE	FALSE	mRNA.up	G199S
WBGene00009097	fipr-2	F23H12.9	protein_coding_gene	1.33265	0.0396777	1.57716	1.13667e-08	0.0663425	0.902789	TRUE	TRUE	FALSE	mRNA.up	G199S
WBGene00009098	ehbp-1	F25B3.1	protein_coding_gene	0.0143039	0.996464	-0.212038	0.194398	0.399356	0.0958783	FALSE	FALSE	FALSE	n.s.	G199S
WBGene00009100	rgef-1	F25B3.3	protein_coding_gene	-0.162		0.118763	0.834317	0.109624	0.901841	FALSE	FALSE	FALSE	n.s.	G199S
WBGene00009101		F25B3.4	protein_coding_gene	-0.060276	0.974396	-0.465842	0.476754	0.484596	0.39989	FALSE	FALSE	FALSE	n.s.	G199S
WBGene00009102		F25B3.5	protein_coding_gene	1.14156	0.255103	1.23297	0.000627767	0.122857	0.851707	FALSE	TRUE	FALSE	mRNA.up	G199S
WBGene00009103	rtfo-1	F25B3.6	protein_coding_gene	-0.216049	0.76524	-0.371389	0.0777425	0.339052	0.30468	FALSE	FALSE	FALSE	n.s.	G199S
WBGene00009106	acs-12	F25C8.4	protein_coding_gene	0.241312	0.821206	0.346939	0.356768	-0.0333972	0.848155	FALSE	FALSE	FALSE	n.s.	G199S
WBGene00009108		F25D1.3	protein_coding_gene	-0.291938		1.43861		-1.93061	0.040939	FALSE		FALSE		G199S
WBGene00009109	degt-1	F25D1.4	protein_coding_gene	0.459221		0.931152		0.527247	0.720151	FALSE		FALSE		G199S
WBGene00009110		F25D1.5	protein_coding_gene	0.472245	0.830932	1.65007	0.0553064	-1.13411	0.0807372	FALSE	TRUE	FALSE	mRNA.up	G199S
WBGene00009112	tag-353	F25D7.2	protein_coding_gene	-0.324331	0.42983	-0.186948	0.18849	-0.051715	0.613602	FALSE	FALSE	FALSE	n.s.	G199S
WBGene00009113	maph-1.2	F25D7.4	protein_coding_gene	-0.210746	0.756524	-0.654898	5.44971e-07	0.470533	0.185152	FALSE	FALSE	FALSE	n.s.	G199S
WBGene00009115		F25F2.1	protein_coding_gene	0.311871	0.873012	-0.489964	0.11279	1.16993	0.202015	FALSE	FALSE	FALSE	n.s.	G199S
WBGene00009116	snx-27	F25H2.2	protein_coding_gene	-0.0943187	0.967913	0.674024	0.105389	-0.728537	0.251201	FALSE	FALSE	FALSE	n.s.	G199S
WBGene00009118		F25H2.4	protein_coding_gene	-0.135106	0.830932	-0.245928	0.291294	0.221632	0.0446151	FALSE	FALSE	FALSE	n.s.	G199S
WBGene00009119	ndk-1	F25H2.5	protein_coding_gene	-0.1415	0.866824	-0.252484	0.00862094	0.215582	0.451844	FALSE	FALSE	FALSE	n.s.	G199S
WBGene00009120		F25H2.6	protein_coding_gene	0.288839	0.633856	-0.0335361	0.898016	0.430634	0.0125353	FALSE	FALSE	FALSE	n.s.	G199S
WBGene00009121		F25H2.7	protein_coding_gene	0.0242118	0.999776	0.110442	0.854414	-0.0430687	0.885686	FALSE	FALSE	FALSE	n.s.	G199S
WBGene00009123		F25H2.12	protein_coding_gene	-0.0113116	0.999776	-0.564114	0.121181	0.660794	0.0146743	FALSE	FALSE	TRUE	TE.up	G199S
WBGene00009124	rtel-1	F25H2.13	protein_coding_gene	0.184777	0.845939	-0.1116	0.686482	0.344785	0.268339	FALSE	FALSE	FALSE	n.s.	G199S
WBGene00009125		F25H5.2	protein_coding_gene	0.119809	0.953408	-0.280172	0.656572	0.512761	0.274954	FALSE	FALSE	FALSE	n.s.	G199S
WBGene00009126	pyk-1	F25H5.3	protein_coding_gene	-0.068721	0.923997	-0.079684	0.510567	0.119007	0.0530934	FALSE	FALSE	FALSE	n.s.	G199S
WBGene00009127	clsp-1	F25H5.5	protein_coding_gene	-0.140554	0.910799	-0.196968	0.546444	0.1448	0.743982	FALSE	FALSE	FALSE	n.s.	G199S
WBGene00009128	mrpl-54	F25H5.6	protein_coding_gene	0.0539033	0.975823	-0.17538	0.701175	0.419875	0.202262	FALSE	FALSE	FALSE	n.s.	G199S
WBGene00009129		F25H5.7	protein_coding_gene	0.160519	0.908052	-0.407813	0.572819	0.659692	0.191148	FALSE	FALSE	FALSE	n.s.	G199S
WBGene00009130		F25H5.8	protein_coding_gene	-1.13092	3.88632e-11	-0.12095	0.742918	-0.907484	0.0593919	FALSE	FALSE	FALSE	n.s.	G199S
WBGene00009131		F25H8.1	protein_coding_gene	-0.0158237	0.997053	-0.0322162	0.958368	0.18082	0.610197	FALSE	FALSE	FALSE	n.s.	G199S
WBGene00009132		F25H8.2	protein_coding_gene	0.0398884	0.985002	-0.315267	0.292513	0.481076	0.0582546	FALSE	FALSE	FALSE	n.s.	G199S
WBGene00009133	bed-3	F25H8.6	protein_coding_gene	0.052898	0.983777	-0.0409372	0.889157	0.169925	0.253416	FALSE	FALSE	FALSE	n.s.	G199S
WBGene00009135		F25H9.2	protein_coding_gene	-0.74157	0.704314	0.14082		-0.862266	0.157254	FALSE	FALSE	FALSE	n.s.	G199S
WBGene00009137	bath-39	F25H9.4	protein_coding_gene	0.139375	0.970527	0.143528	0.884136	0.00767393	0.955903	FALSE	FALSE	FALSE	n.s.	G199S
WBGene00009138		F25H9.6	protein_coding_gene	-0.241012	0.892927	-0.192675	0.756678	-0.0957893	0.863367	FALSE	FALSE	FALSE	n.s.	G199S
WBGene00009139		F25H9.7	protein_coding_gene	-0.0563857	0.986124	0.511032	0.228405	-0.523715	0.414138	FALSE	FALSE	FALSE	n.s.	G199S
WBGene00009140		F26A3.1	protein_coding_gene	-0.268085	0.863812	0.147008	0.653131	-0.16665	0.587675	FALSE	FALSE	FALSE	n.s.	G199S
WBGene00009141	ncbp-2	F26A3.2	protein_coding_gene	-0.255463	0.699044	0.148271	0.463699	-0.27684	0.233756	FALSE	FALSE	FALSE	n.s.	G199S
WBGene00009142		F26A3.4	protein_coding_gene	0.447591	0.084711	0.211876	0.129298	0.354729	0.0338985	FALSE	FALSE	FALSE	n.s.	G199S
WBGene00009143		F26A3.5	protein_coding_gene	0.0403511	0.97821	-0.566942	0.0655663	0.644275	0.0600227	FALSE	FALSE	TRUE	TE.up	G199S
WBGene00009144	del-3	F26A3.6	protein_coding_gene	0.204561		-0.647642		1.31626	0.375034	FALSE	FALSE	FALSE	n.s.	G199S
WBGene00009145		F26A3.7	protein_coding_gene	0.141716	0.952057	0.0557004	0.933945	0.173648	0.81425	FALSE	FALSE	FALSE	n.s.	G199S
WBGene00009146		F26C11.1	protein_coding_gene	-1.18213	0.193652	-0.377018	0.562679	-0.312095	0.594604	FALSE	FALSE	FALSE	n.s.	G199S
WBGene00009149		F26D2.10	protein_coding_gene	-0.00909657	0.999776	-0.26862	0.515816	0.407459	0.398604	FALSE	FALSE	FALSE	n.s.	G199S
WBGene00009155	lhfp-4	F26D10.11	protein_coding_gene	-0.17967		1.23581	0.0373504	-1.42586	0.256585	FALSE	TRUE	FALSE	mRNA.up	G199S
WBGene00009157		F26E4.2	protein_coding_gene	0.337263	0.915909	0.644261	0.338744	0.0396837	0.937987	FALSE	FALSE	FALSE	n.s.	G199S
WBGene00009158		F26E4.3	protein_coding_gene	0.624398	0.189613	1.04288	9.32295e-09	-0.254869	0.517956	FALSE	TRUE	FALSE	mRNA.up	G199S
WBGene00009159		F26E4.4	protein_coding_gene	-0.00317108	0.999776	0.109119	0.730818	0.0641303	0.844741	FALSE	FALSE	FALSE	n.s.	G199S
WBGene00009160		F26E4.5	protein_coding_gene	0.438467	0.830308	0.12803	0.886778	0.692447	0.404601	FALSE	FALSE	FALSE	n.s.	G199S
WBGene00009161	cox-7C	F26E4.6	protein_coding_gene	-0.13556	0.8731	-0.161703	0.15086	0.143735	0.53041	FALSE	FALSE	FALSE	n.s.	G199S
WBGene00009162		F26E4.7	protein_coding_gene	0.292965	0.828665	0.433816	0.262864	-0.0113599	0.975745	FALSE	FALSE	FALSE	n.s.	G199S
WBGene00009163	drsh-1	F26E4.10	protein_coding_gene	0.20602	0.913511	-0.217636	0.494534	0.483602	0.197072	FALSE	FALSE	FALSE	n.s.	G199S
WBGene00009164	hrdl-1	F26E4.11	protein_coding_gene	-0.234913	0.72918	-0.0500746	0.800362	-0.0184963	0.926915	FALSE	FALSE	FALSE	n.s.	G199S
WBGene00009165	gpx-1	F26E4.12	protein_coding_gene	-0.536675	0.131248	-0.639787	0.048792	0.255983	0.205527	FALSE	FALSE	FALSE	n.s.	G199S
WBGene00009172		F26F2.7	protein_coding_gene	0.168216	0.915483	0.0760384	0.769186	0.236067	0.274632	FALSE	FALSE	FALSE	n.s.	G199S
WBGene00009173	prom-1	F26H9.1	protein_coding_gene	0.336835	0.67088	-0.641505	0.0101002	1.1661	0.0140649	FALSE	FALSE	TRUE	TE.up	G199S
WBGene00009174		F26H9.2	protein_coding_gene	0.458202	0.586248	-0.0247966	0.943248	0.522421	0.247658	FALSE	FALSE	FALSE	n.s.	G199S
WBGene00009176	nmat-2	F26H9.4	protein_coding_gene	0.538433	0.612892	0.112293	0.859599	0.672147	0.136966	FALSE	FALSE	FALSE	n.s.	G199S
WBGene00009177		F26H9.5	protein_coding_gene	-0.727681	6.65355e-05	-0.522736	1.08651e-05	-0.128324	0.414781	FALSE	FALSE	FALSE	n.s.	G199S
WBGene00009178	uggt-2	F26H9.8	protein_coding_gene	0.0497742	0.981399	-0.401305	0.287501	0.579737	0.129009	FALSE	FALSE	FALSE	n.s.	G199S
WBGene00009179	kbp-3	F26H11.1	protein_coding_gene	-0.188583	0.915793	0.166288	0.80233	-0.43758	0.475328	FALSE	FALSE	FALSE	n.s.	G199S
WBGene00009180	nurf-1	F26H11.2	protein_coding_gene	0.722067	0.00128017	0.501123	2.08898e-08	0.332196	0.184996	TRUE	FALSE	FALSE	n.s.	G199S
WBGene00009182		F26H11.4	protein_coding_gene	0.0423601	0.987515	-0.301297	0.518985	0.535229	0.12275	FALSE	FALSE	FALSE	n.s.	G199S
WBGene00009183		F27C8.2	protein_coding_gene	0.328797	0.850424	0.822247		-0.575131	0.287169	FALSE		FALSE		G199S
WBGene00009185		F27C8.5	protein_coding_gene	-0.146246	0.902441	-0.619015	0.0291111	0.579837	0.167139	FALSE	FALSE	FALSE	n.s.	G199S
WBGene00009187		F27D4.1	protein_coding_gene	-0.118003	0.883392	-0.323333	0.00181512	0.309104	0.169623	FALSE	FALSE	FALSE	n.s.	G199S
WBGene00009188	lsy-22	F27D4.2	protein_coding_gene	0.345269	0.751994	0.298833	0.1801	0.180572	0.656917	FALSE	FALSE	FALSE	n.s.	G199S
WBGene00009189		F27D4.4	protein_coding_gene	-0.0874959	0.908759	0.120374	0.579593	-0.102686	0.517978	FALSE	FALSE	FALSE	n.s.	G199S
WBGene00009190		F27D4.6	protein_coding_gene	0.11679	0.96324	0.284068	0.353143	-0.208814	0.669996	FALSE	FALSE	FALSE	n.s.	G199S
WBGene00009191		F27D4.7	protein_coding_gene	-0.306297	0.810242	-0.143857	0.7332	-0.0183008	0.937282	FALSE	FALSE	FALSE	n.s.	G199S
WBGene00009192	asah-2	F27E5.1	protein_coding_gene	-1.45734	7.35181e-06	-1.42721	8.01825e-11	0.0694968	0.835299	FALSE	FALSE	FALSE	n.s.	G199S
WBGene00009193		F27E5.3	protein_coding_gene	7.12455e-05	0.999976	-0.645038	0.0131466	0.656413	0.142764	FALSE	FALSE	FALSE	n.s.	G199S
WBGene00009200		F28C1.1	protein_coding_gene	0.133869	0.903219	0.0271089	0.950221	0.144498	0.50639	FALSE	FALSE	FALSE	n.s.	G199S
WBGene00009201		F28C1.3	protein_coding_gene	-0.121455	0.947674	0.0429267	0.84931	0.0204641	0.925018	FALSE	FALSE	FALSE	n.s.	G199S
WBGene00009203	aptf-3	F28C6.2	protein_coding_gene	-0.460032	0.876939	-0.443777	0.150875	0.204358	0.546403	FALSE	FALSE	FALSE	n.s.	G199S
WBGene00009204	pigg-1	F28C6.4	protein_coding_gene	0.808863	0.431436	-0.156129	0.720017	1.08194	0.0341524	FALSE	FALSE	TRUE	TE.up	G199S
WBGene00009205		F28C6.5	protein_coding_gene	-0.253361	0.690549	-0.358539	0.392941	0.206127	0.374032	FALSE	FALSE	FALSE	n.s.	G199S
WBGene00009207		F28C6.8	protein_coding_gene	-0.0781803	0.94039	-0.316702	0.376959	0.35739	0.288839	FALSE	FALSE	FALSE	n.s.	G199S
WBGene00009211	wdr-46	F28D1.1	protein_coding_gene	-0.24003	0.580133	-0.343796	0.0658943	0.224823	0.460247	FALSE	FALSE	FALSE	n.s.	G199S
WBGene00009215	thn-2	F28D1.5	protein_coding_gene	-1.12855	0.000364879	-1.81289	6.86894e-10	1.12173	0.205135	FALSE	FALSE	FALSE	n.s.	G199S
WBGene00009216		F28D1.6	protein_coding_gene	0.944221		-0.0757076		1.22756	0.0627864		FALSE	TRUE	TE.up	G199S
WBGene00009217	spe-45	F28D1.8	protein_coding_gene	0.707324		0.204686		0.873654	0.346899		FALSE	FALSE	n.s.	G199S
WBGene00009218	acs-20	F28D1.9	protein_coding_gene	-0.0589305	0.962272	0.462711	0.000321242	-0.416895	0.111732	FALSE	FALSE	FALSE	n.s.	G199S
WBGene00009219	dpm-3	F28D1.11	protein_coding_gene	-0.995213	0.0275303	0.197146	0.581559	-1.10497	0.00508294	FALSE	FALSE	FALSE	n.s.	G199S
WBGene00009220		F28D9.4	protein_coding_gene	-0.132758	0.940951	-0.010874	0.978979	-0.220198	0.562898	FALSE	FALSE	FALSE	n.s.	G199S
WBGene00009221	acs-2	F28F8.2	protein_coding_gene	0.166587	0.877446	0.415926	0.000619845	-0.0931094	0.732692	FALSE	FALSE	FALSE	n.s.	G199S
WBGene00009222	fbxa-95	F28F8.4	protein_coding_gene	0.576834	0.666528	0.000940086	0.999526	0.817136	0.00973729	FALSE	FALSE	TRUE	TE.up	G199S
WBGene00009223	mdt-28	F28F8.5	protein_coding_gene	-0.150656	0.93967	-0.175879	0.677141	0.152599	0.375874	FALSE	FALSE	FALSE	n.s.	G199S
WBGene00009224		F28F8.7	protein_coding_gene	0.912589	0.244725	-0.106844	0.828925	1.13203	0.00516385	FALSE	FALSE	TRUE	TE.up	G199S
WBGene00009226	cyp-37B1	F28G4.1	protein_coding_gene	-1.80015	0.00691188	-2.17859	0.000679484	0.57171	0.121622	FALSE	FALSE	FALSE	n.s.	G199S
WBGene00009227		F28G4.2	protein_coding_gene	0.327287		1.24374		-1.3278	0.231841	FALSE		FALSE		G199S
WBGene00009229		F28G4.4	protein_coding_gene	-0.312147	0.924458	0.435118	0.472271	-0.88779	0.353555	FALSE	FALSE	FALSE	n.s.	G199S
WBGene00009231	ceh-89	F28H6.2	protein_coding_gene	0.1867	0.953999	-0.719285	0.420412	1.36195	0.237904	FALSE	FALSE	FALSE	n.s.	G199S
WBGene00009233		F28H6.4	protein_coding_gene	0.0916045	0.978701	0.348993	0.473145	-0.0863408	0.845772	FALSE	FALSE	FALSE	n.s.	G199S
WBGene00009234		F28H6.6	protein_coding_gene	0.918492	0.179899	0.617221	0.064374	0.242458	0.659738	FALSE	TRUE	FALSE	mRNA.up	G199S
WBGene00009237		F28H7.3	protein_coding_gene	-0.566267	0.083135	-0.552174	4.86095e-05	0.136891	0.575176	FALSE	FALSE	FALSE	n.s.	G199S
WBGene00009238	selt-1.2	F28H7.4	protein_coding_gene	0.31256	0.917317	0.39361		-0.0902834	0.924331	FALSE	FALSE	FALSE	n.s.	G199S
WBGene00009239	irld-6	F28H7.6	protein_coding_gene	-0.287174	0.871679	-0.418515	0.407137	0.181771	0.613425	FALSE	FALSE	FALSE	n.s.	G199S
WBGene00009241		F28H7.8	protein_coding_gene	-0.199261	0.833698	0.0983905	0.789467	-0.215793	0.31663	FALSE	FALSE	FALSE	n.s.	G199S
WBGene00009243		F29C6.1	protein_coding_gene	0.55688	0.632066	0.753978	0.0635474	-0.216133	0.550245	FALSE	TRUE	FALSE	mRNA.up	G199S
WBGene00009245	rict-1	F29C12.3	protein_coding_gene	0.116168	0.932547	-0.0228514	0.92725	0.163499	0.271507	FALSE	FALSE	FALSE	n.s.	G199S
WBGene00009246	gfm-1	F29C12.4	protein_coding_gene	-0.131945	0.851728	-0.0307641	0.848535	0	1	FALSE	FALSE	FALSE	n.s.	G199S
WBGene00009254	capg-1	F29D11.2	protein_coding_gene	-0.00999005	0.999521	-0.310857	0.0458387	0.379058	0.307144	FALSE	FALSE	FALSE	n.s.	G199S
WBGene00009256	tut-2	F29F11.3	protein_coding_gene	0.155196	0.917014	-0.172049	0.667581	0.381871	0.198865	FALSE	FALSE	FALSE	n.s.	G199S
WBGene00009257		F29G6.1	protein_coding_gene	-0.204915	0.911034	0.590842	0.0348299	-0.832705	0.0833873	FALSE	TRUE	FALSE	mRNA.up	G199S
WBGene00009258	ccdc-149	F29G6.2	protein_coding_gene	-0.339341		1.02972		-1.14239	0.490281	FALSE		FALSE		G199S
WBGene00009259	hpo-34	F29G6.3	protein_coding_gene	0.346344	0.293002	-0.203977	0.0609203	0.648528	0.0363325	FALSE	FALSE	TRUE	TE.up	G199S
WBGene00009260	calm-1	F30A10.1	protein_coding_gene	0.547775	0.281569	1.61873	0.0514235	-0.942667	0.115968	FALSE	TRUE	FALSE	mRNA.up	G199S
WBGene00009261		F30A10.2	protein_coding_gene	0.521905	0.228537	0.503426	0.0483464	0.139112	0.478467	FALSE	FALSE	FALSE	n.s.	G199S
WBGene00009262		F30A10.3	protein_coding_gene	0.0177857	0.996176	-0.00219892	0.995665	0.0756997	0.840877	FALSE	FALSE	FALSE	n.s.	G199S
WBGene00009264	sac-1	F30A10.6	protein_coding_gene	0.0956246	0.923997	-0.33625	0.021797	0.521237	0.0450636	FALSE	FALSE	FALSE	n.s.	G199S
WBGene00009266		F30A10.9	protein_coding_gene	-0.325298	0.520725	-0.228539	0.44725	-0.0570164	0.792965	FALSE	FALSE	FALSE	n.s.	G199S
WBGene00009267	usp-48	F30A10.10	protein_coding_gene	-0.0646474	0.956951	-0.410406	0.0111313	0.461134	0.261759	FALSE	FALSE	FALSE	n.s.	G199S
WBGene00009269		F30A10.12	protein_coding_gene	0.000174058	0.999976	-0.262284		-0.00882385	0.989277	FALSE	FALSE	FALSE	n.s.	G199S
WBGene00009270		F30F8.1	protein_coding_gene	-0.0965416	0.921874	-0.436455	0.0153584	0.460872	0.102093	FALSE	FALSE	FALSE	n.s.	G199S
WBGene00009271	glna-3	F30F8.2	protein_coding_gene	-0.310442	0.865905	-0.125839	0.742918	-0.31969	0.589179	FALSE	FALSE	FALSE	n.s.	G199S
WBGene00009272	gras-1	F30F8.3	protein_coding_gene	-0.308183	0.891747	-0.395813	0.20656	0.129768	0.720687	FALSE	FALSE	FALSE	n.s.	G199S
WBGene00009274		F30F8.5	protein_coding_gene	-0.693813	0.0791877	-0.435832	0.235308	-0.190732	0.390815	FALSE	FALSE	FALSE	n.s.	G199S
WBGene00009276		F30F8.9	protein_coding_gene	-0.381425	0.494068	-0.270787	0.214488	-0.0676387	0.840491	FALSE	FALSE	FALSE	n.s.	G199S
WBGene00009277		F30F8.10	protein_coding_gene	0.274005	0.850474	-0.143553	0.614714	0.429684	0.273184	FALSE	FALSE	FALSE	n.s.	G199S
WBGene00009279		F31B9.2	protein_coding_gene	0.392762		0.601942	0.439701	-0.830075	0.304637	FALSE	FALSE	FALSE	n.s.	G199S
WBGene00009281		F31B9.4	protein_coding_gene	0.208883	0.962572	0.511126	0.509181	-0.474215	0.561939	FALSE	FALSE	FALSE	n.s.	G199S
WBGene00009284		F31C3.2	protein_coding_gene	0.0884231	0.932756	-0.195116	0.237363	0.39414	0.0178651	FALSE	FALSE	FALSE	n.s.	G199S
WBGene00009285		F31C3.3	protein_coding_gene	-0.0167491	0.997684	-0.175966	0.152571	0.0901978	0.816685	FALSE	FALSE	FALSE	n.s.	G199S
WBGene00009286	zipt-1	F31C3.4	protein_coding_gene	-0.510319	0.407151	-0.178993	0.521636	-0.154577	0.2073	FALSE	FALSE	FALSE	n.s.	G199S
WBGene00009287	psf-2	F31C3.5	protein_coding_gene	0.0479452	0.975177	-0.206723	0.702029	0.373043	0.266291	FALSE	FALSE	FALSE	n.s.	G199S
WBGene00009288		F31C3.6	protein_coding_gene	0.378805	0.808981	0.675715	0.0167076	-0.401741	0.432579	FALSE	TRUE	FALSE	mRNA.up	G199S
WBGene00009289	exos-7	F31D4.1	protein_coding_gene	-0.199845	0.771717	-0.224302	0.473342	0.109549	0.633999	FALSE	FALSE	FALSE	n.s.	G199S
WBGene00009290		F31D4.2	protein_coding_gene	0.102583	0.930835	0.0861527	0.724125	0.138052	0.546958	FALSE	FALSE	FALSE	n.s.	G199S
WBGene00009291	clec-264	F31D4.4	protein_coding_gene	0.518507	0.802185	1.00372	0.0885303	-0.415037	0.356617	FALSE	TRUE	FALSE	mRNA.up	G199S
WBGene00009292		F31D4.5	protein_coding_gene	0.760138	0.75009	0.802196		-0.807355	0.545147	FALSE		FALSE		G199S
WBGene00009293		F31D4.8	protein_coding_gene	0.585673	0.573622	0.370556	0.419828	0.289507	0.580611	FALSE	FALSE	FALSE	n.s.	G199S
WBGene00009294		F31D4.9	protein_coding_gene	-0.458339	0.0877424	-0.392847	0.00718338	-0.00323112	0.985716	FALSE	FALSE	FALSE	n.s.	G199S
WBGene00009299		F31E9.6	protein_coding_gene	0.55232	0.873284	0.702785		0.461437	0.755566	FALSE		FALSE		G199S
WBGene00009304	eva-1	F32A7.3	protein_coding_gene	0.76841	0.274702	0.335842	0.366799	0.52878	0.193868	FALSE	FALSE	FALSE	n.s.	G199S
WBGene00009305	metl-17	F32A7.4	protein_coding_gene	0.0751194	0.962034	-0.368647	0.196763	0.617854	0.0315488	FALSE	FALSE	TRUE	TE.up	G199S
WBGene00009306	maph-1.1	F32A7.5	protein_coding_gene	-0.082259	0.928764	0.107583	0.38558	-0.081877	0.417656	FALSE	FALSE	FALSE	n.s.	G199S
WBGene00009307		F32A11.1	protein_coding_gene	-0.328853	0.259101	-0.0787628	0.614521	-0.129283	0.077776	FALSE	FALSE	FALSE	n.s.	G199S
WBGene00009308		F32A11.3	protein_coding_gene	-0.417843	0.122284	-0.764154	4.08163e-10	0.430839	0.0869941	FALSE	FALSE	FALSE	n.s.	G199S
WBGene00009311	mltn-1	F32A11.7	protein_coding_gene	1.60965	4.2459e-08	1.5207	9.06593e-16	0.219678	0.521768	TRUE	TRUE	FALSE	mRNA.up	G199S
WBGene00009313		F32B4.2	protein_coding_gene	-0.904322	0.0320643	-0.542578	0.0649495	-0.201822	0.55632	FALSE	FALSE	FALSE	n.s.	G199S
WBGene00009314		F32B4.4	protein_coding_gene	-0.0809835	0.940915	-0.109508	0.547246	0.148735	0.254141	FALSE	FALSE	FALSE	n.s.	G199S
WBGene00009315		F32B4.5	protein_coding_gene	0.160285		0.450485	0.401614	0.16601	0.749364	FALSE	FALSE	FALSE	n.s.	G199S
WBGene00009318		F32B4.8	protein_coding_gene	0.371282	0.862679	0.598688	0.296085	-0.0442579	0.917987	FALSE	FALSE	FALSE	n.s.	G199S
WBGene00009319	mccc-1	F32B6.2	protein_coding_gene	0.0569987	0.948757	-0.205624	0.0948426	0.373744	0.0156962	FALSE	FALSE	FALSE	n.s.	G199S
WBGene00009320	prp-18	F32B6.3	protein_coding_gene	0.00593882	0.999776	0.0693705	0.897087	0.0201076	0.945096	FALSE	FALSE	FALSE	n.s.	G199S
WBGene00009321		F32B6.4	protein_coding_gene	0.0324093	0.987592	-0.877387	0.000726507	1.09668	0.0686076	FALSE	FALSE	TRUE	TE.up	G199S
WBGene00009322	tbc-3	F32B6.8	protein_coding_gene	0.285889	0.576894	0.0340584	0.86441	0.350186	0.0647656	FALSE	FALSE	FALSE	n.s.	G199S
WBGene00009323	best-13	F32B6.9	protein_coding_gene	0.203392	0.924458	0.954315	0.00433524	-0.93152	0.17375	FALSE	TRUE	FALSE	mRNA.up	G199S
WBGene00009324	ttbk-3	F32B6.10	protein_coding_gene	0.351832	0.910473	0.0553679	0.962863	0.562936	0.499839	FALSE	FALSE	FALSE	n.s.	G199S
WBGene00009325		F32D8.15	protein_coding_gene	0.502555		0.94733		-1.25376	0.365342	FALSE		FALSE		G199S
WBGene00009326		F32D8.1	protein_coding_gene	1.49783		0.130792		1.13999	0.235073		FALSE	FALSE	n.s.	G199S
WBGene00009328		F32D8.3	protein_coding_gene	0.418659	0.696071	0.831013	0.0252929	-0.276687	0.34588	FALSE	TRUE	FALSE	mRNA.up	G199S
WBGene00009329		F32D8.4	protein_coding_gene	-0.121114	0.948757	-0.0425759	0.940843	0.0649973	0.854574	FALSE	FALSE	FALSE	n.s.	G199S
WBGene00009330		F32D8.5	protein_coding_gene	0.0251999	0.992434	-0.0797921	0.850491	0.10497	0.732793	FALSE	FALSE	FALSE	n.s.	G199S
WBGene00009331		F32D8.7	protein_coding_gene	-0.276642	0.700396	0.31244	0.088652	-0.527629	0.0341361	FALSE	FALSE	FALSE	n.s.	G199S
WBGene00009333	zzz-1	F32D8.10	protein_coding_gene	0.140665	0.960168	0.193606	0.655407	0.00958605	0.970915	FALSE	FALSE	FALSE	n.s.	G199S
WBGene00009334		F32D8.12	protein_coding_gene	0.344793	0.401461	0.393355	0.00303705	0.0737304	0.752398	FALSE	FALSE	FALSE	n.s.	G199S
WBGene00009335		F32D8.13	protein_coding_gene	0.0437037	0.990992	1.69235		-2.21046	0.256898	FALSE		FALSE		G199S
WBGene00009336		F32D8.14	protein_coding_gene	-0.115794	0.892927	0.171042	0.513472	-0.146097	0.45724	FALSE	FALSE	FALSE	n.s.	G199S
WBGene00009337	uig-1	F32F2.1	protein_coding_gene	0.562383	0.087171	0.346372	0.11788	0.277266	0.40208	FALSE	FALSE	FALSE	n.s.	G199S
WBGene00009340	best-14	F32G8.4	protein_coding_gene	0.468823	0.404814	1.17783	8.03792e-12	-0.563634	0.271774	FALSE	TRUE	FALSE	mRNA.up	G199S
WBGene00009341	thoc-3	F32H2.4	protein_coding_gene	-0.112217	0.947674	-0.586314	0.0856624	0.555562	0.393154	FALSE	FALSE	FALSE	n.s.	G199S
WBGene00009342	fasn-1	F32H2.5	protein_coding_gene	0.367375	0.0606572	0.669467	5.67067e-15	-0.201634	0.019608	FALSE	TRUE	FALSE	mRNA.up	G199S
WBGene00009344		F32H2.7	protein_coding_gene	-0.257345	0.594042	-0.775765	4.37501e-05	0.675378	0.127879	FALSE	FALSE	FALSE	n.s.	G199S
WBGene00009346		F32H2.10	protein_coding_gene	-0.0661786	0.986574	-0.152883	0.817575	-0.0562441	0.934702	FALSE	FALSE	FALSE	n.s.	G199S
WBGene00009347		F32H5.1	protein_coding_gene	-0.164924	0.810701	-0.193585	0.468358	0.0893158	0.553842	FALSE	FALSE	FALSE	n.s.	G199S
WBGene00009350		F32H5.4	protein_coding_gene	-0.42136	0.834493	0.405608	0.528064	-1.02227	0.17254	FALSE	FALSE	FALSE	n.s.	G199S
WBGene00009352		F33A8.4	protein_coding_gene	-0.11799	0.904989	-0.307332	0.218441	0.25348	0.296996	FALSE	FALSE	FALSE	n.s.	G199S
WBGene00009353	sdhd-1	F33A8.5	protein_coding_gene	-0.227618	0.697627	-0.170944	0.283216	0.0939761	0.705632	FALSE	FALSE	FALSE	n.s.	G199S
WBGene00009354	ilkp-1	F33A8.6	protein_coding_gene	-0.374181	0.771296	0.65762	0.399598	-1.0058	0.0331893	FALSE	FALSE	FALSE	n.s.	G199S
WBGene00009355		F33A8.7	protein_coding_gene	-0.943145	0.026356	-0.882225	5.58603e-08	0.243406	0.630963	FALSE	FALSE	FALSE	n.s.	G199S
WBGene00009356		F33A8.10	protein_coding_gene	0.218883	0.886471	0.579749	0.0946402	-0.187627	0.569157	FALSE	FALSE	FALSE	n.s.	G199S
WBGene00009358		F33C8.4	protein_coding_gene	-0.456895	0.458919	0.0184668	0.979712	-0.424688	0.3456	FALSE	FALSE	FALSE	n.s.	G199S
WBGene00009360		F33E2.4	protein_coding_gene	2.40911		1.27761	0.131135	1.66742	0.182911		FALSE	FALSE	n.s.	G199S
WBGene00009361		F33E2.5	protein_coding_gene	1.33717	0.0461772	1.0659	0.0536309	0.395377	0.352578	TRUE	TRUE	FALSE	mRNA.up	G199S
WBGene00009364	wbp-11	F33H1.3	protein_coding_gene	0.00458927	0.999776	-0.112792	0.724602	0.260063	0.402041	FALSE	FALSE	FALSE	n.s.	G199S
WBGene00009365		F33H1.4	protein_coding_gene	0.0339232	0.982373	-0.180337	0.240078	0.286157	0.35804	FALSE	FALSE	FALSE	n.s.	G199S
WBGene00009366		F33H2.2	protein_coding_gene	-0.0728176	0.953408	-0.346438	0.0524632	0.396422	0.037171	FALSE	FALSE	FALSE	n.s.	G199S
WBGene00009367		F33H2.3	protein_coding_gene	0.032882	0.983175	-0.127262	0.731389	0.282371	0.0203462	FALSE	FALSE	FALSE	n.s.	G199S
WBGene00009368	pole-1	F33H2.5	protein_coding_gene	0.238965	0.612892	-0.257344	0.0359177	0.60311	0.0127232	FALSE	FALSE	TRUE	TE.up	G199S
WBGene00009369		F33H2.6	protein_coding_gene	-0.17947	0.810701	-0.449042	0.0793399	0.335884	0.309889	FALSE	FALSE	FALSE	n.s.	G199S
WBGene00009370	set-10	F33H2.7	protein_coding_gene	0.588924	0.695706	0.283169	0.693307	0.392812	0.453344	FALSE	FALSE	FALSE	n.s.	G199S
WBGene00009371		F33H2.8	protein_coding_gene	1.26045	0.320655	0.921458	0.0319865	0.346651	0.380097	FALSE	TRUE	FALSE	mRNA.up	G199S
WBGene00009372	evl-18	F34D10.2	protein_coding_gene	0.240965	0.867684	-0.0334387	0.933582	0.297836	0.311603	FALSE	FALSE	FALSE	n.s.	G199S
WBGene00009373		F34D10.3	protein_coding_gene	0.849522	0.642024	0.143795	0.889565	0.678918	0.251865	FALSE	FALSE	FALSE	n.s.	G199S
WBGene00009374		F34D10.4	protein_coding_gene	-0.0459537	0.982373	-0.452438	0.00142961	0.50564	0.0270385	FALSE	FALSE	FALSE	n.s.	G199S
WBGene00009375	arcp-1	F34D10.6	protein_coding_gene	0.407944	0.883245	0.693288	0.0904896	-0.353637	0.587348	FALSE	TRUE	FALSE	mRNA.up	G199S
WBGene00009377		F34D10.8	protein_coding_gene	-0.281575	0.802185	-0.246276	0.555066	-0.0184569	0.971653	FALSE	FALSE	FALSE	n.s.	G199S
WBGene00009380		F34H10.3	protein_coding_gene	0.338394	0.565888	0.0694217	0.848744	0.421138	0.0809766	FALSE	FALSE	FALSE	n.s.	G199S
WBGene00009381		F34H10.4	protein_coding_gene	0.796576	0.396213	0.681699		0.0495239	0.914611	FALSE		FALSE		G199S
WBGene00009383		F35B12.3	protein_coding_gene	2.44156	0.0626279	2.02492	9.98178e-05	0.114459	0.858624	TRUE	TRUE	FALSE	mRNA.up	G199S
WBGene00009384	piit-1	F35B12.4	protein_coding_gene	-0.00821676	0.999776	1.17693	0.0188744	-1.25198	0.141793	FALSE	TRUE	FALSE	mRNA.up	G199S
WBGene00009385	sas-5	F35B12.5	protein_coding_gene	0.336462	0.80183	-0.184558	0.550151	0.618571	0.217116	FALSE	FALSE	FALSE	n.s.	G199S
WBGene00009386	tag-290	F35B12.6	protein_coding_gene	-0.39362	0.896559	0.3328	0.630041	-0.395229	0.330381	FALSE	FALSE	FALSE	n.s.	G199S
WBGene00009387	glb-15	F35B12.8	protein_coding_gene	-0.0875549		0.822409		-0.560578	0.529151	FALSE		FALSE		G199S
WBGene00009388		F35B12.9	protein_coding_gene	0.0246603	0.992649	0.388238	0.102314	-0.418569	0.328054	FALSE	FALSE	FALSE	n.s.	G199S
WBGene00009389		F35B12.10	protein_coding_gene	-0.403173	0.910585	0.266448	0.432504	-0.628031	0.395464	FALSE	FALSE	FALSE	n.s.	G199S
WBGene00009390		F35C5.1	protein_coding_gene	0.529645		-0.148794	0.887862	0.3583	0.737675	FALSE	FALSE	FALSE	n.s.	G199S
WBGene00009393	clec-62	F35C5.5	protein_coding_gene	-0.281926	0.538976	-0.261402	0.303272	0.132486	0.626737	FALSE	FALSE	FALSE	n.s.	G199S
WBGene00009394	clec-63	F35C5.6	protein_coding_gene	-0.027619	0.986124	-0.495996	5.1317e-05	0.604343	0.081326	FALSE	FALSE	TRUE	TE.up	G199S
WBGene00009395	clec-64	F35C5.7	protein_coding_gene	0.997394	0.498755	-0.342498	0.745767	1.85751	0.228964	FALSE	FALSE	FALSE	n.s.	G199S
WBGene00009396	clec-65	F35C5.8	protein_coding_gene	0.25389	0.633856	-0.106882	0.582086	0.469983	0.0220643	FALSE	FALSE	FALSE	n.s.	G199S
WBGene00009397	clec-66	F35C5.9	protein_coding_gene	0.148514	0.84626	0.0356557	0.914825	0.193119	0.589525	FALSE	FALSE	FALSE	n.s.	G199S
WBGene00009398	nspb-11	F35C5.10	protein_coding_gene	-0.369294	0.908759	0.260755	0.637748	-0.100402	0.854165	FALSE	FALSE	FALSE	n.s.	G199S
WBGene00009400		F35C5.12	protein_coding_gene	0.470001		0.375155	0.686034	0.0943274	0.934094	FALSE	FALSE	FALSE	n.s.	G199S
WBGene00009401		F35C11.2	protein_coding_gene	0.038467	0.987728	-0.298862	0.6928	0.629091	0.333951	FALSE	FALSE	FALSE	n.s.	G199S
WBGene00009403		F35C11.4	protein_coding_gene	0.139923	0.948164	-0.0783342	0.859361	0.455004	0.116858	FALSE	FALSE	FALSE	n.s.	G199S
WBGene00009404		F35C11.5	protein_coding_gene	0.298946	0.84626	-0.35114	0.13973	0.770518	0.14653	FALSE	FALSE	FALSE	n.s.	G199S
WBGene00009405		F35C11.6	protein_coding_gene	0.312644	0.858866	0.833977	0.206267	-0.543779	0.158439	FALSE	FALSE	FALSE	n.s.	G199S
WBGene00009406		F35C11.7	protein_coding_gene	0.25571		0.12667	0.903232	-0.509472	0.661141	FALSE	FALSE	FALSE	n.s.	G199S
WBGene00009408		F35C12.3	protein_coding_gene	0.256627	0.821206	0.803108	0.200871	-0.555377	0.378031	FALSE	FALSE	FALSE	n.s.	G199S
WBGene00009412		F35E2.5	protein_coding_gene	0.77988	0.396538	0.0474327	0.927584	0.908577	0.0210817	FALSE	FALSE	TRUE	TE.up	G199S
WBGene00009413	oac-19	F35E2.6	protein_coding_gene	0.202906	0.956951	-0.205872	0.712356	0.30117	0.58352	FALSE	FALSE	FALSE	n.s.	G199S
WBGene00009416		F35E2.9	protein_coding_gene	0.0997213	0.946738	-0.564817	0.0260181	0.736966	0.250641	FALSE	FALSE	FALSE	n.s.	G199S
WBGene00009429	irg-5	F35E12.5	protein_coding_gene	0.492234	0.410833	0.83466	0.00109948	-0.341652	0.497794	FALSE	TRUE	FALSE	mRNA.up	G199S
WBGene00009430		F35E12.6	protein_coding_gene	-0.897988	0.000136943	-0.396939	0.00128759	-0.384341	0.0754873	FALSE	FALSE	FALSE	n.s.	G199S
WBGene00009431	dct-17	F35E12.7	protein_coding_gene	-0.852838	0.0110543	-0.243716	0.470438	-0.421541	0.173757	FALSE	FALSE	FALSE	n.s.	G199S
WBGene00009432	cld-9	F35E12.8	protein_coding_gene	0.292704	0.622483	0.110502	0.786238	0.381321	0.34916	FALSE	FALSE	FALSE	n.s.	G199S
WBGene00009433		F35E12.9	protein_coding_gene	-0.0236682		0.849654	0.00365281	-1	0.138536	FALSE	TRUE	FALSE	mRNA.up	G199S
WBGene00009434		F35E12.10	protein_coding_gene	-0.512959	0.253302	-0.206907	0.464334	-0.121059	0.713761	FALSE	FALSE	FALSE	n.s.	G199S
WBGene00009435		F35G2.1	protein_coding_gene	-0.20384	0.815402	-0.253592	0.0499808	0.122484	0.6113	FALSE	FALSE	FALSE	n.s.	G199S
WBGene00009436	marb-1	F35G2.2	protein_coding_gene	-0.284457	0.405701	-0.129129	0.605387	-0.0315881	0.812264	FALSE	FALSE	FALSE	n.s.	G199S
WBGene00009438		F35G2.5	protein_coding_gene	-0.12668	0.958449	0.497199	0.528064	-0.767154	0.185231	FALSE	FALSE	FALSE	n.s.	G199S
WBGene00009439	mlcd-1	F35G12.1	protein_coding_gene	0.738716	0.195905	-0.212096	0.487533	1.02027	0.040998	FALSE	FALSE	TRUE	TE.up	G199S
WBGene00009440	idhg-1	F35G12.2	protein_coding_gene	0.089815	0.904989	-0.175766	0.197126	0.370022	0.0665414	FALSE	FALSE	FALSE	n.s.	G199S
WBGene00009441	wdr-48	F35G12.4	protein_coding_gene	0.0991398	0.960247	-0.0804089	0.791852	0.364054	0.269962	FALSE	FALSE	FALSE	n.s.	G199S
WBGene00009442		F35G12.5	protein_coding_gene	-0.00991656	0.999776	-0.55484	0.12148	0.533707	0.210242	FALSE	FALSE	FALSE	n.s.	G199S
WBGene00009443		F35G12.7	protein_coding_gene	-0.257926	0.788798	-0.583151	0.43543	0.529109	0.295658	FALSE	FALSE	FALSE	n.s.	G199S
WBGene00009444	erh-2	F35G12.11	protein_coding_gene	-0.347837	0.699044	-0.347589	0.489269	0.312179	0.664553	FALSE	FALSE	FALSE	n.s.	G199S
WBGene00009445		F35G12.12	protein_coding_gene	0.106763	0.917317	-0.150383	0.51697	0.333059	0.387045	FALSE	FALSE	FALSE	n.s.	G199S
WBGene00009446		F35H8.1	protein_coding_gene	0.118189	0.921874	0.302243	0.76076	-0.0912918	0.843036	FALSE	FALSE	FALSE	n.s.	G199S
WBGene00009447		F35H8.2	protein_coding_gene	0.156924	0.948436	0.779403	0.064806	-0.755113	0.253953	FALSE	TRUE	FALSE	mRNA.up	G199S
WBGene00009448	zfp-2	F35H8.3	protein_coding_gene	0.478664	0.808618	-0.0398766	0.92869	0.620152	0.146558	FALSE	FALSE	FALSE	n.s.	G199S
WBGene00009450	ugt-58	F35H8.6	protein_coding_gene	0.242764	0.700396	0.513392	0.000846432	-0.132755	0.454411	FALSE	FALSE	FALSE	n.s.	G199S
WBGene00009451	cids-2	F36A2.1	protein_coding_gene	-0.0847817	0.948164	-0.0156833	0.956048	0.0061002	0.977448	FALSE	FALSE	FALSE	n.s.	G199S
WBGene00009452		F36A2.2	protein_coding_gene	-0.169821	0.873529	0.338135	0.273185	-0.39776	0.325348	FALSE	FALSE	FALSE	n.s.	G199S
WBGene00009453		F36A2.3	protein_coding_gene	0.408594	0.185083	0.390247	0.0201361	0.107384	0.395559	FALSE	FALSE	FALSE	n.s.	G199S
WBGene00009454		F36A2.7	protein_coding_gene	-0.108562	0.897959	-0.0881352	0.439426	0.0867764	0.600292	FALSE	FALSE	FALSE	n.s.	G199S
WBGene00009455	phip-1	F36A2.8	protein_coding_gene	-0.0872739	0.95508	-0.135473	0.806131	0.0472523	0.87777	FALSE	FALSE	FALSE	n.s.	G199S
WBGene00009456		F36A2.9	protein_coding_gene	-0.446273	0.199112	-0.557738	0.00227289	0.231816	0.251656	FALSE	FALSE	FALSE	n.s.	G199S
WBGene00009457		F36A2.10	protein_coding_gene	-0.0728812	0.96324	-0.747674	0.000959294	0.740757	0.131475	FALSE	FALSE	FALSE	n.s.	G199S
WBGene00009458		F36A2.11	protein_coding_gene	-0.216392	0.917037	-1.16331	0.119049	0.903171	0.272853	FALSE	FALSE	FALSE	n.s.	G199S
WBGene00009459		F36A2.12	protein_coding_gene	-0.565101	0.538976	-0.577148	0.166557	-0.026967	0.972365	FALSE	FALSE	FALSE	n.s.	G199S
WBGene00009460	ubr-5	F36A2.13	protein_coding_gene	-0.0494699	0.958217	-0.279524	0.00186103	0.335286	0.0348907	FALSE	FALSE	FALSE	n.s.	G199S
WBGene00009461	madf-2	F36D1.1	protein_coding_gene	-0.13892	0.967913	-0.0260028	0.972207	0	1	FALSE	FALSE	FALSE	n.s.	G199S
WBGene00009463		F36D1.4	protein_coding_gene	-0.265705	0.871212	-0.939157	0.0818235	0.782855	0.150959	FALSE	FALSE	FALSE	n.s.	G199S
WBGene00009465		F36D1.6	protein_coding_gene	0.255257	0.921874	0.209599	0.806849	0.182401	0.772168	FALSE	FALSE	FALSE	n.s.	G199S
WBGene00009466		F36D1.7	protein_coding_gene	0.488803	0.84042	0.0627168	0.952344	0.0235868	0.969047	FALSE	FALSE	FALSE	n.s.	G199S
WBGene00009467		F36D1.8	protein_coding_gene	-0.207369	0.951876	0.166672	0.820064	-0.335966	0.631741	FALSE	FALSE	FALSE	n.s.	G199S
WBGene00009468		F36D1.9	protein_coding_gene	0.369846	0.851493	0.19271		0.0798342	0.822535	FALSE	FALSE	FALSE	n.s.	G199S
WBGene00009469		F36D3.1	protein_coding_gene	0.705057	0.350691	0.192957	0.712887	0.616919	0.198835	FALSE	FALSE	FALSE	n.s.	G199S
WBGene00009470		F36D3.4	protein_coding_gene	-0.284181	0.701148	-0.750503	0.00489285	0.561246	0.0314081	FALSE	FALSE	FALSE	n.s.	G199S
WBGene00009471		F36D3.5	protein_coding_gene	-0.21797	0.863812	-0.401872	0.239307	0.22817	0.634502	FALSE	FALSE	FALSE	n.s.	G199S
WBGene00009473		F36D3.8	protein_coding_gene	-0.402473	0.871096	-0.129862	0.911649	-0.437096	0.468331	FALSE	FALSE	FALSE	n.s.	G199S
WBGene00009475		F36F2.1	protein_coding_gene	0.17912	0.93029	0.0324537	0.973321	0.162939	0.699165	FALSE	FALSE	FALSE	n.s.	G199S
WBGene00009476		F36F2.2	protein_coding_gene	0.209947		0.782297	0.205989	-0.557482	0.491557	FALSE	FALSE	FALSE	n.s.	G199S
WBGene00009477	rbpl-1	F36F2.3	protein_coding_gene	-0.239948	0.670073	-0.412859	0.00473803	0.300348	0.122996	FALSE	FALSE	FALSE	n.s.	G199S
WBGene00009478	syx-7	F36F2.4	protein_coding_gene	-0.11463	0.937708	0.0415583	0.914727	-0.173174	0.634106	FALSE	FALSE	FALSE	n.s.	G199S
WBGene00009479	fcp-1	F36F2.6	protein_coding_gene	0.00910104	0.999776	-0.0688526	0.829836	0.157664	0.531742	FALSE	FALSE	FALSE	n.s.	G199S
WBGene00009482		F36G3.1	protein_coding_gene	0.278225	0.515585	0.378228	0.0824158	0.0493661	0.795669	FALSE	FALSE	FALSE	n.s.	G199S
WBGene00009483		F36G3.2	protein_coding_gene	-0.305507	0.481512	-0.288204	0.334278	0.0830318	0.733657	FALSE	FALSE	FALSE	n.s.	G199S
WBGene00009485		F36G9.3	protein_coding_gene	-0.0414355	0.997053	0.84799	0.329226	-1.04011	0.293045	FALSE	FALSE	FALSE	n.s.	G199S
WBGene00009488	oac-20	F36G9.12	protein_coding_gene	-1.9818	5.18942e-07	-2.06719	5.71632e-08	0.266195	0.230958	FALSE	FALSE	FALSE	n.s.	G199S
WBGene00009489		F36G9.13	protein_coding_gene	0.316446	0.886485	-0.470386	0.298483	0.980891	0.0478434	FALSE	FALSE	TRUE	TE.up	G199S
WBGene00009492		F36H1.3	protein_coding_gene	-0.40606	0.745038	-0.26753	0.511249	0.00675737	0.9885	FALSE	FALSE	FALSE	n.s.	G199S
WBGene00009493	hrg-4	F36H1.5	protein_coding_gene	0.110384	0.929827	0.0512245	0.924456	0.158238	0.530607	FALSE	FALSE	FALSE	n.s.	G199S
WBGene00009495	hrg-6	F36H1.10	protein_coding_gene	-0.0910888	0.990045	0.628124	0.435001	-0.380708	0.672194	FALSE	FALSE	FALSE	n.s.	G199S
WBGene00009498	tat-5	F36H2.1	protein_coding_gene	0.234565	0.577532	0.10269	0.465401	0.222392	0.14165	FALSE	FALSE	FALSE	n.s.	G199S
WBGene00009499	ent-6	F36H2.2	protein_coding_gene	-0.47566	0.623284	-0.336613	0.182897	-1.60171e-16	1	FALSE	FALSE	FALSE	n.s.	G199S
WBGene00009500		F36H2.3	protein_coding_gene	0.0838995	0.982996	0.14305	0.487947	0.0581811	0.900562	FALSE	FALSE	FALSE	n.s.	G199S
WBGene00009501		F37A8.1	protein_coding_gene	-0.116359	0.956878	-0.130801	0.841684	0.0402873	0.913698	FALSE	FALSE	FALSE	n.s.	G199S
WBGene00009502		F37A8.2	protein_coding_gene	0.0993077	0.967713	-0.582634	0.157508	0.918804	0.210666	FALSE	FALSE	FALSE	n.s.	G199S
WBGene00009503		F37A8.5	protein_coding_gene	0.887154	0.0977212	1.1002	5.63692e-09	-0.0922585	0.791688	TRUE	TRUE	FALSE	mRNA.up	G199S
WBGene00009504		F37B12.1	protein_coding_gene	-0.302084	0.871096	0.380208	0.3567	-0.401617	0.240622	FALSE	FALSE	FALSE	n.s.	G199S
WBGene00009505		F37B12.3	protein_coding_gene	-0.290286	0.49482	-0.433719	0.0789788	0.213798	0.406405	FALSE	FALSE	FALSE	n.s.	G199S
WBGene00009507	mus-101	F37D6.1	protein_coding_gene	-0.048952	0.97376	-0.199275	0.312701	0.223255	0.370836	FALSE	FALSE	FALSE	n.s.	G199S
WBGene00009508	row-1	F37D6.2	protein_coding_gene	0.255107	0.733906	-0.0216272	0.949554	0.389947	0.224799	FALSE	FALSE	FALSE	n.s.	G199S
WBGene00009512	bigr-1	F37H8.3	protein_coding_gene	0.320928	0.800708	1.05355	0.180619	-0.393914	0.567279	FALSE	FALSE	FALSE	n.s.	G199S
WBGene00009513	sfxn-1.2	F37H8.4	protein_coding_gene	-0.127324	0.979461	-0.546518	0.127112	0.318176	0.59485	FALSE	FALSE	FALSE	n.s.	G199S
WBGene00009514		F37H8.5	protein_coding_gene	-0.466133	0.204503	-0.0136553	0.945284	-0.341557	0.261558	FALSE	FALSE	FALSE	n.s.	G199S
WBGene00009515	clec-170	F38A1.1	protein_coding_gene	-0.49243	0.266989	-0.641498	0.0263921	0.3493	0.231186	FALSE	FALSE	FALSE	n.s.	G199S
WBGene00009518	clec-166	F38A1.5	protein_coding_gene	0.714847	0.173043	0.425491	0.344799	0.405605	0.294904	FALSE	FALSE	FALSE	n.s.	G199S
WBGene00009521		F38A1.8	protein_coding_gene	-0.0831019	0.917612	-0.128547	0.477875	0.145677	0.527098	FALSE	FALSE	FALSE	n.s.	G199S
WBGene00009523	clec-165	F38A1.10	protein_coding_gene	0.310192		0.906901		-0.141044	0.909147	FALSE		FALSE		G199S
WBGene00009526	clec-169	F38A1.14	protein_coding_gene	0.154626	0.938851	0.396074	0.635358	-0.117133	0.75348	FALSE	FALSE	FALSE	n.s.	G199S
WBGene00009528		F38A6.4	protein_coding_gene	0.14148	0.952152	-0.0573683	0.885693	0.386279	0.260624	FALSE	FALSE	FALSE	n.s.	G199S
WBGene00009529		F38B2.2	protein_coding_gene	1.017		0.490724		-0.287577	0.825658		FALSE	FALSE	n.s.	G199S
WBGene00009531		F38B2.4	protein_coding_gene	0.34043	0.586248	0.0188014	0.943217	0.504473	0.220728	FALSE	FALSE	FALSE	n.s.	G199S
WBGene00009532	ccch-1	F38B7.1	protein_coding_gene	-0.130984	0.894551	0.163902	0.227633	-0.169925	0.374749	FALSE	FALSE	FALSE	n.s.	G199S
WBGene00009533		F38B7.2	protein_coding_gene	0.0293911	0.996319	-0.0433112	0.918785	0.259867	0.475577	FALSE	FALSE	FALSE	n.s.	G199S
WBGene00009534		F38B7.3	protein_coding_gene	0.470507	0.579397	0.487098	0.118104	0.0180716	0.962757	FALSE	FALSE	FALSE	n.s.	G199S
WBGene00009541	cutl-17	F38E11.4	protein_coding_gene	0.0610686		0.28429	0.789467	-0.544321	0.613679	FALSE	FALSE	FALSE	n.s.	G199S
WBGene00009542	copb-2	F38E11.5	protein_coding_gene	-0.0432003	0.960247	-0.20604	0.0259504	0.26748	0.105065	FALSE	FALSE	FALSE	n.s.	G199S
WBGene00009543		F38E11.6	protein_coding_gene	0.414182		0.34914		0.872166	0.477511	FALSE	FALSE	FALSE	n.s.	G199S
WBGene00009544		F38E11.9	protein_coding_gene	-0.7152	0.804931	0.337711	0.677488	-1.39428	0.122283	FALSE	FALSE	FALSE	n.s.	G199S
WBGene00009547		F38H4.3	protein_coding_gene	-0.111107	0.986151	-0.107576	0.91711	0.275942	0.737706	FALSE	FALSE	FALSE	n.s.	G199S
WBGene00009548		F38H4.4	protein_coding_gene	-0.292877	0.785229	-0.271328	0.522269	-0.0447383	0.907514	FALSE	FALSE	FALSE	n.s.	G199S
WBGene00009549		F38H4.5	protein_coding_gene	0.647605	0.698164	0.275524	0.76076	0.619874	0.359624	FALSE	FALSE	FALSE	n.s.	G199S
WBGene00009550		F38H4.6	protein_coding_gene	0.0353551	0.994988	-0.183667	0.85522	0.729846	0.345445	FALSE	FALSE	FALSE	n.s.	G199S
WBGene00009551	mob-1	F38H4.10	protein_coding_gene	0.0500718	0.986124	0.298811	0.605425	-0.0229307	0.941527	FALSE	FALSE	FALSE	n.s.	G199S
WBGene00009552	piki-1	F39B1.1	protein_coding_gene	0.101369	0.958113	0.387584	0.0114983	-0.278976	0.520027	FALSE	FALSE	FALSE	n.s.	G199S
WBGene00009553	hinf-1	F39B2.1	protein_coding_gene	0.1403	0.908894	-0.326497	0.0911452	0.584963	0.105805	FALSE	FALSE	FALSE	n.s.	G199S
WBGene00009554		F39B2.3	protein_coding_gene	0.113106	0.909439	-0.130462	0.737808	0.382894	0.0208549	FALSE	FALSE	FALSE	n.s.	G199S
WBGene00009556		F39B2.5	protein_coding_gene	0.0618557	0.989752	0.237291	0.682881	-0.0448542	0.890589	FALSE	FALSE	FALSE	n.s.	G199S
WBGene00009557	mtcu-1	F39B2.7	protein_coding_gene	0.069076	0.984043	-0.197331	0.759763	0.396397	0.324253	FALSE	FALSE	FALSE	n.s.	G199S
WBGene00009558		F39B2.8	protein_coding_gene	-0.243549	0.918455	0.334924	0.325659	-0.265345	0.486561	FALSE	FALSE	FALSE	n.s.	G199S
WBGene00009559	mtx-1	F39B2.11	protein_coding_gene	-0.0346298	0.982996	0.0219083	0.928978	0.0394301	0.896281	FALSE	FALSE	FALSE	n.s.	G199S
WBGene00009560	psa-3	F39D8.2	protein_coding_gene	0.811865		0.504862	0.52246	0.271302	0.774893		FALSE	FALSE	n.s.	G199S
WBGene00009561		F39D8.3	protein_coding_gene	-0.281144	0.853862	0.0316166	0.953419	-0.339486	0.180701	FALSE	FALSE	FALSE	n.s.	G199S
WBGene00009562	flp-22	F39H2.1	protein_coding_gene	-0.239218	0.938782	0.703262	0.0397249	-1.25023	0.101322	FALSE	TRUE	FALSE	mRNA.up	G199S
WBGene00009563		F39H2.3	protein_coding_gene	0.207485	0.760685	-0.00952694	0.982862	0.296798	0.0516866	FALSE	FALSE	FALSE	n.s.	G199S
WBGene00009565		F39H11.1	protein_coding_gene	-0.248534	0.829745	0.441183	0.345888	-0.67031	0.218667	FALSE	FALSE	FALSE	n.s.	G199S
WBGene00009573		F40E10.5	protein_coding_gene	-0.0693045	0.979461	0.269987	0.219542	-0.0916305	0.7816	FALSE	FALSE	FALSE	n.s.	G199S
WBGene00009574		F40E10.6	protein_coding_gene	-0.0258997	0.988766	0.146323	0.292822	-0.0353331	0.851576	FALSE	FALSE	FALSE	n.s.	G199S
WBGene00009575		F40F8.1	protein_coding_gene	0.00310175	0.999776	-0.170468	0.44014	0.238881	0.193285	FALSE	FALSE	FALSE	n.s.	G199S
WBGene00009576		F40F8.3	protein_coding_gene	0.115882	0.952818	0.165529		0.023216	0.973443	FALSE	FALSE	FALSE	n.s.	G199S
WBGene00009577		F40F8.4	protein_coding_gene	0.00369632	0.999776	0.152553	0.606726	-0.121991	0.631247	FALSE	FALSE	FALSE	n.s.	G199S
WBGene00009578		F40F8.5	protein_coding_gene	-0.0763699	0.941291	0.423438	0.00222375	-0.370368	0.0397332	FALSE	FALSE	FALSE	n.s.	G199S
WBGene00009579	arrd-6	F40F8.8	protein_coding_gene	0.178369		1.23768	0.0400933	-1.23522	0.422995	FALSE	TRUE	FALSE	mRNA.up	G199S
WBGene00009580	xbx-6	F40F9.1	protein_coding_gene	0.0907299	0.932986	0.185114	0.279108	0.0494687	0.797801	FALSE	FALSE	FALSE	n.s.	G199S
WBGene00009581		F40F9.3	protein_coding_gene	-0.0232581	0.996319	-0.444185	0.385343	0.656117	0.169501	FALSE	FALSE	FALSE	n.s.	G199S
WBGene00009582	slcr-46.3	F40F9.5	protein_coding_gene	-0.518554	0.215444	-0.834384	4.09753e-05	0.391619	0.186228	FALSE	FALSE	FALSE	n.s.	G199S
WBGene00009583	aagr-3	F40F9.6	protein_coding_gene	-0.0966776	0.878979	-0.132749	0.226141	0.13978	0.0380871	FALSE	FALSE	FALSE	n.s.	G199S
WBGene00009584	drap-1	F40F9.7	protein_coding_gene	-0.134694	0.940951	-0.0448728	0.796732	0.0931094	0.386809	FALSE	FALSE	FALSE	n.s.	G199S
WBGene00009586		F40F9.10	protein_coding_gene	0.188725	0.965415	0.396326	0.658353	-0.24664	0.562196	FALSE	FALSE	FALSE	n.s.	G199S
WBGene00009587	mig-38	F40F11.2	protein_coding_gene	0.314076	0.823704	0.119733	0.431424	0.231326	0.666658	FALSE	FALSE	FALSE	n.s.	G199S
WBGene00009588		F40F11.3	protein_coding_gene	-0.473787	0.632066	-0.041941	0.962098	-0.456314	0.334603	FALSE	FALSE	FALSE	n.s.	G199S
WBGene00009593	mam-7	F40F12.4	protein_coding_gene	1.73407		1.16927		2.10046	0.275896			FALSE		G199S
WBGene00009594	cyld-1	F40F12.5	protein_coding_gene	-0.104309	0.923554	-0.100214	0.512821	0.0740006	0.758005	FALSE	FALSE	FALSE	n.s.	G199S
WBGene00009595	cbp-3	F40F12.7	protein_coding_gene	0.948389	0.000641756	0.497173	0.0380251	0.577976	0.0774579	TRUE	FALSE	FALSE	n.s.	G199S
WBGene00009605		F40G12.10	protein_coding_gene	-0.0291854	0.98786	-0.516883	0.124625	0.647877	0.0612544	FALSE	FALSE	TRUE	TE.up	G199S
WBGene00009617	slc-9B.1	F41E7.1	protein_coding_gene	-1.10439	0.127257	-0.838353	0.0203207	-0.311944	0.4466	FALSE	FALSE	FALSE	n.s.	G199S
WBGene00009618		F41E7.2	protein_coding_gene	-0.177988		0.496555	0.425756	-0.579157	0.210055	FALSE	FALSE	FALSE	n.s.	G199S
WBGene00009619	npr-6	F41E7.3	protein_coding_gene	0.101492		0.382889	0.696871	0.0227201	0.987549	FALSE	FALSE	FALSE	n.s.	G199S
WBGene00009620	fip-5	F41E7.4	protein_coding_gene	1.29675	0.000716182	1.53897	8.23039e-16	-0.121464	0.413679	TRUE	TRUE	FALSE	mRNA.up	G199S
WBGene00009621	fipr-21	F41E7.5	protein_coding_gene	0.00766668	0.998584	0.576661	1.01374e-06	-0.466206	0.028168	FALSE	FALSE	FALSE	n.s.	G199S
WBGene00009624	cnc-8	F41E7.8	protein_coding_gene	-0.252761	0.891747	1.03743	2.7234e-05	-1.32517	0.0895616	FALSE	TRUE	FALSE	mRNA.up	G199S
WBGene00009626		F42A8.1	protein_coding_gene	0.371335	0.70261	0.834796	0.045314	-0.297336	0.181949	FALSE	TRUE	FALSE	mRNA.up	G199S
WBGene00009627	cup-15	F42A8.3	protein_coding_gene	-0.303856	0.642686	-0.217218	0.633125	-0.0768156	0.784514	FALSE	FALSE	FALSE	n.s.	G199S
WBGene00009628	tatn-1	F42D1.2	protein_coding_gene	0.0136226	0.995903	0.132615	0.406842	-0.0222528	0.833102	FALSE	FALSE	FALSE	n.s.	G199S
WBGene00009629	sprr-2	F42D1.3	protein_coding_gene	-1.14524		0.577011	0.402044	-1.67243	0.30017	FALSE	FALSE	FALSE	n.s.	G199S
WBGene00009632	ttyh-1	F42E11.2	protein_coding_gene	-0.16484	0.898035	0.0582091	0.837208	-0.110644	0.638239	FALSE	FALSE	FALSE	n.s.	G199S
WBGene00009634	nspc-9	F42F12.1	protein_coding_gene	0.763939	0.00647673	0.77264	0.00396846	0.125855	0.635913	TRUE	TRUE	FALSE	mRNA.up	G199S
WBGene00009635		F42F12.3	protein_coding_gene	-0.00983254	0.999776	-0.0156976	0.977684	0.128008	0.747121	FALSE	FALSE	FALSE	n.s.	G199S
WBGene00009636		F42F12.4	protein_coding_gene	-0.627876	0.163086	-0.626568	0.0914119	0.164283	0.580757	FALSE	FALSE	FALSE	n.s.	G199S
WBGene00009637	nspc-13	F42F12.6	protein_coding_gene	0.549354	0.216557	0.40471	0.542119	0.135316	0.807158	FALSE	FALSE	FALSE	n.s.	G199S
WBGene00009638	nspc-14	F42F12.7	protein_coding_gene	0.742621	0.00797951	0.464334	0.0673909	0.445858	0.314684	TRUE	FALSE	FALSE	n.s.	G199S
WBGene00009640	nspc-10	F42F12.9	protein_coding_gene	0.45495	0.236682	0.29604	0.337581	0.337598	0.392512	FALSE	FALSE	FALSE	n.s.	G199S
WBGene00009641		F42G4.2	protein_coding_gene	0.303206	0.643918	-0.396406	0.198488	0.753221	0.0481046	FALSE	FALSE	TRUE	TE.up	G199S
WBGene00009642		F42G4.5	protein_coding_gene	0.359236	0.912618	-0.098423	0.898016	0.222392	0.714955	FALSE	FALSE	FALSE	n.s.	G199S
WBGene00009643		F42G4.6	protein_coding_gene	0.0809039	0.947674	-0.272725	0.769458	0.383581	0.3657	FALSE	FALSE	FALSE	n.s.	G199S
WBGene00009645		F42G10.1	protein_coding_gene	-0.722747	0.0508545	-0.0171927	0.961263	-0.660112	0.231104	FALSE	FALSE	FALSE	n.s.	G199S
WBGene00009648	zhit-2	F43C1.3	protein_coding_gene	-0.139157	0.945326	-0.120421		0.225379	0.700007	FALSE	FALSE	FALSE	n.s.	G199S
WBGene00009649		F43C1.5	protein_coding_gene	-0.177954	0.908464	-0.507251	0.624124	0.528773	0.226474	FALSE	FALSE	FALSE	n.s.	G199S
WBGene00009650	ccnk-1	F43D2.1	protein_coding_gene	-0.336552	0.68891	-0.164978	0.635611	-0.187627	0.390883	FALSE	FALSE	FALSE	n.s.	G199S
WBGene00009653		F43D9.1	protein_coding_gene	0.447072	0.531225	1.06056	1.02842e-10	-0.47022	0.146428	FALSE	TRUE	FALSE	mRNA.up	G199S
WBGene00009654	sly-1	F43D9.3	protein_coding_gene	0.0521183	0.961067	-0.167607	0.259881	0.332382	0.139294	FALSE	FALSE	FALSE	n.s.	G199S
WBGene00009657		F43G6.4	protein_coding_gene	0.0684815	0.974396	0.600195	0.110659	-0.310969	0.157178	FALSE	FALSE	FALSE	n.s.	G199S
WBGene00009660		F43G6.8	protein_coding_gene	-0.544923	0.400148	0.212431	0.718721	-0.646007	0.186433	FALSE	FALSE	FALSE	n.s.	G199S
WBGene00009661	patr-1	F43G6.9	protein_coding_gene	-0.0314386	0.987875	-0.431697	4.15155e-05	0.436099	0.199875	FALSE	FALSE	FALSE	n.s.	G199S
WBGene00009663	hda-5	F43G6.11	protein_coding_gene	-0.413422	0.721545	-0.544792	0.300255	0.218677	0.785153	FALSE	FALSE	FALSE	n.s.	G199S
WBGene00009664	idha-1	F43G9.1	protein_coding_gene	-0.136906	0.787566	-0.14987	0.177669	0.110282	0.142176	FALSE	FALSE	FALSE	n.s.	G199S
WBGene00009665	lmd-1	F43G9.2	protein_coding_gene	-0.231004	0.942065	-0.0974941	0.833427	0	1	FALSE	FALSE	FALSE	n.s.	G199S
WBGene00009666	slc-25A42	F43G9.3	protein_coding_gene	0.227719	0.875511	-0.223171	0.352856	0.454176	0.295691	FALSE	FALSE	FALSE	n.s.	G199S
WBGene00009667		F43G9.4	protein_coding_gene	0.244218	0.886471	-0.330824	0.391204	0.691878	0.0672256	FALSE	FALSE	TRUE	TE.up	G199S
WBGene00009668	cfim-1	F43G9.5	protein_coding_gene	0.134368	0.916882	-0.0749107	0.822625	0.246915	0.357176	FALSE	FALSE	FALSE	n.s.	G199S
WBGene00009671	mfap-1	F43G9.10	protein_coding_gene	-0.292826	0.486206	-0.417443	0.198816	0.28451	0.324142	FALSE	FALSE	FALSE	n.s.	G199S
WBGene00009672		F43G9.12	protein_coding_gene	-0.232059	0.711382	-0.0755543	0.837007	-0.100901	0.691592	FALSE	FALSE	FALSE	n.s.	G199S
WBGene00009673		F43G9.13	protein_coding_gene	0.224151	0.884711	0.430451	0.331306	-0.109903	0.700012	FALSE	FALSE	FALSE	n.s.	G199S
WBGene00009674	nucb-1	F44A6.1	protein_coding_gene	-0.180438	0.786949	0.304551	0.0495431	-0.391369	0.0859205	FALSE	FALSE	FALSE	n.s.	G199S
WBGene00009676		F44A6.4	protein_coding_gene	-0.232164	0.883851	0.610196	0.0724866	-0.787006	0.0330111	FALSE	TRUE	FALSE	mRNA.up	G199S
WBGene00009677		F44A6.5	protein_coding_gene	0.0714388	0.957908	0.244122	0.392389	-0.0114409	0.971242	FALSE	FALSE	FALSE	n.s.	G199S
WBGene00009678	magu-4	F44D12.1	protein_coding_gene	0.251796	0.863067	0.981114	0.000108632	-0.635236	0.0143812	FALSE	TRUE	FALSE	mRNA.up	G199S
WBGene00009679		F44D12.2	protein_coding_gene	0.398236	0.750282	0.518792	0.142267	-0.111814	0.841639	FALSE	FALSE	FALSE	n.s.	G199S
WBGene00009681	gipc-2	F44D12.4	protein_coding_gene	-0.366067	0.720604	-0.43789	0.0034675	0.241008	0.225403	FALSE	FALSE	FALSE	n.s.	G199S
WBGene00009683		F44D12.6	protein_coding_gene	0.169991	0.966829	-0.465016	0.383891	0.479397	0.628938	FALSE	FALSE	FALSE	n.s.	G199S
WBGene00009685		F44D12.8	protein_coding_gene	-0.208717	0.930006	-0.0123965	0.981102	-0.361188	0.540067	FALSE	FALSE	FALSE	n.s.	G199S
WBGene00009686	ent-7	F44D12.9	protein_coding_gene	-0.224599	0.82527	0.0836844	0.864441	-0.24428	0.381685	FALSE	FALSE	FALSE	n.s.	G199S
WBGene00009688		F44E5.1	protein_coding_gene	-0.18072	0.826933	-0.0578824	0.683149	0.011013	0.972869	FALSE	FALSE	FALSE	n.s.	G199S
WBGene00009691		F44E5.4	protein_coding_gene	1.53684	5.01346e-14	2.47351	0.00527197	-0.79883	0.0482868	TRUE	TRUE	FALSE	mRNA.up	G199S
WBGene00009692		F44E5.5	protein_coding_gene	1.53595	5.01346e-14	0.664266		0.778035	0.0781217	TRUE		TRUE		G199S
WBGene00009695	clp-8	F44F1.3	protein_coding_gene	0.121364		-0.132529	0.891938	0.239071	0.621078	FALSE	FALSE	FALSE	n.s.	G199S
WBGene00009701	egg-3	F44F4.2	protein_coding_gene	-0.31632	0.926303	-0.419054	0.0949281	0.389947	0.413248	FALSE	FALSE	FALSE	n.s.	G199S
WBGene00009702		F44F4.3	protein_coding_gene	-0.355547	0.931059	-0.643281	0.476218	0.254317	0.782653	FALSE	FALSE	FALSE	n.s.	G199S
WBGene00009704		F44F4.9	protein_coding_gene	0.463886	0.824719	-0.118689		1.48712	0.45765	FALSE	FALSE	FALSE	n.s.	G199S
WBGene00009705		F44F4.10	protein_coding_gene	0.146207	0.938883	-0.428364	0.510053	0.647378	0.300544	FALSE	FALSE	FALSE	n.s.	G199S
WBGene00009706	argk-1	F44G3.2	protein_coding_gene	0.478786	0.367624	0.70437	0.0546851	-0.173201	0.626838	FALSE	TRUE	FALSE	mRNA.up	G199S
WBGene00009708		F44G3.7	protein_coding_gene	0.101282	0.96324	-0.578792	0.040102	0.652077	0.30626	FALSE	FALSE	FALSE	n.s.	G199S
WBGene00009710		F44G3.10	protein_coding_gene	1.37203	0.0755643	1.48082	0.0926236	-0.315634	0.612162	TRUE	TRUE	FALSE	mRNA.up	G199S
WBGene00009711		F44G4.1	protein_coding_gene	-0.401822	0.233876	0.0194449	0.952339	-0.312626	0.173219	FALSE	FALSE	FALSE	n.s.	G199S
WBGene00009712		F44G4.2	protein_coding_gene	-0.191987	0.719398	-0.183411	0.263128	0.0733732	0.75299	FALSE	FALSE	FALSE	n.s.	G199S
WBGene00009713		F44G4.3	protein_coding_gene	0.00359346	0.999776	-0.322367	0.613934	0.499032	0.352006	FALSE	FALSE	FALSE	n.s.	G199S
WBGene00009714		F44G4.5	protein_coding_gene	-0.159009	0.9478	-0.271092	0.633167	0.192061	0.600938	FALSE	FALSE	FALSE	n.s.	G199S
WBGene00009717	dep-1	F44G4.8	protein_coding_gene	0.344382	0.614506	0.472618	0.00204776	0	1	FALSE	FALSE	FALSE	n.s.	G199S
WBGene00009720		F45B8.3	protein_coding_gene	-0.432831		0.797653	0.0957324	-1.44057	0.11255	FALSE	TRUE	FALSE	mRNA.up	G199S
WBGene00009722		F45D3.2	protein_coding_gene	0.181293	0.873529	0.897743	1.92096e-09	-0.636493	0.0608972	FALSE	TRUE	FALSE	mRNA.up	G199S
WBGene00009723		F45D3.3	protein_coding_gene	0.39827	0.11756	0.624637	2.30988e-10	-0.123148	0.294674	FALSE	TRUE	FALSE	mRNA.up	G199S
WBGene00009724		F45D3.4	protein_coding_gene	0.312217	0.278721	0.564293	6.45186e-08	-0.135601	0.322599	FALSE	FALSE	FALSE	n.s.	G199S
WBGene00009726	tbc-13	F45E6.3	protein_coding_gene	0.141025	0.928764	-0.0315853	0.944999	0.173149	0.59289	FALSE	FALSE	FALSE	n.s.	G199S
WBGene00009727	lips-1	F45E6.4	protein_coding_gene	0.50062		-0.488567		1.09646	0.567203	FALSE	FALSE	FALSE	n.s.	G199S
WBGene00009729		F45E10.2	protein_coding_gene	1.23104	0.0329315	1.63446	1.07542e-12	-0.163058	0.647571	TRUE	TRUE	FALSE	mRNA.up	G199S
WBGene00009730	myo-6	F45G2.2	protein_coding_gene	0.996075	0.072923	1.24705	0.000190887	-0.106915	0.654347	TRUE	TRUE	FALSE	mRNA.up	G199S
WBGene00009731	exo-1	F45G2.3	protein_coding_gene	0.0342397	0.988067	-0.362028	0.27456	0.558604	0.235342	FALSE	FALSE	FALSE	n.s.	G199S
WBGene00009732	cope-1	F45G2.4	protein_coding_gene	0.193549	0.802162	0.0390662	0.86529	0.292608	0.215256	FALSE	FALSE	FALSE	n.s.	G199S
WBGene00009733		F45G2.7	protein_coding_gene	0.491015	0.688721	0.272472	0.699175	0.409839	0.161234	FALSE	FALSE	FALSE	n.s.	G199S
WBGene00009734		F45G2.8	protein_coding_gene	-0.0625603	0.97376	-0.0230383	0.958631	0.0965373	0.819208	FALSE	FALSE	FALSE	n.s.	G199S
WBGene00009735		F45G2.9	protein_coding_gene	-0.0773287	0.975177	0.350109	0.667772	-0.34026	0.269471	FALSE	FALSE	FALSE	n.s.	G199S
WBGene00009736	ciao-2B	F45G2.10	protein_coding_gene	-0.0158234	0.99857	0.215905	0.628824	-0.15657	0.503826	FALSE	FALSE	FALSE	n.s.	G199S
WBGene00009738	hecw-1	F45H7.6	protein_coding_gene	0.949947		-0.0441663	0.917079	0.884523	0.298557		FALSE	FALSE	n.s.	G199S
WBGene00009739		F45H10.2	protein_coding_gene	-0.332274	0.258547	-0.363633	0.00423032	0.146112	0.091474	FALSE	FALSE	FALSE	n.s.	G199S
WBGene00009740		F45H10.3	protein_coding_gene	-0.509474	0.18251	-0.243022	0.0483464	-0.109624	0.523914	FALSE	FALSE	FALSE	n.s.	G199S
WBGene00009741	drr-1	F45H10.4	protein_coding_gene	-0.81435	0.00340227	-0.500932	0.0725324	-0.260414	0.0718028	FALSE	FALSE	FALSE	n.s.	G199S
WBGene00009743	sptf-1	F45H11.1	protein_coding_gene	0.55653	0.806405	0.543775	0.352904	0.198166	0.733083	FALSE	FALSE	FALSE	n.s.	G199S
WBGene00009744	hpo-35	F45H11.3	protein_coding_gene	-0.167278	0.822232	-0.366771	0.046874	0.261585	0.168481	FALSE	FALSE	FALSE	n.s.	G199S
WBGene00009745	cox-19	F45H11.5	protein_coding_gene	-0.377686	0.788798	0.261059	0.565465	-0.542527	0.275989	FALSE	FALSE	FALSE	n.s.	G199S
WBGene00009753	scrm-6	F46A8.10	protein_coding_gene	-0.349095	0.872324	-0.514694	0.0783867	0.0627358	0.914516	FALSE	FALSE	FALSE	n.s.	G199S
WBGene00009754		F46A9.1	protein_coding_gene	0.182729	0.938782	-0.0423925	0.957826	0.602036	0.359363	FALSE	FALSE	FALSE	n.s.	G199S
WBGene00009755		F46A9.2	protein_coding_gene	-0.179822	0.95659	-0.425206		0.194188	0.782717	FALSE	FALSE	FALSE	n.s.	G199S
WBGene00009759	ttr-12	F46B3.4	protein_coding_gene	-0.111847	0.948164	-0.966065	0.201675	1.13732	0.142912	FALSE	FALSE	FALSE	n.s.	G199S
WBGene00009769		F46B6.4	protein_coding_gene	0.00966241	0.999776	0.0802635	0.847181	0.098734	0.634285	FALSE	FALSE	FALSE	n.s.	G199S
WBGene00009770		F46B6.5	protein_coding_gene	0.176346	0.873284	-0.105587	0.631483	0.421701	0.0704693	FALSE	FALSE	FALSE	n.s.	G199S
WBGene00009771		F46B6.6	protein_coding_gene	-0.222824	0.765653	-0.150221	0.427548	0.0168738	0.950467	FALSE	FALSE	FALSE	n.s.	G199S
WBGene00009772	ztf-7	F46B6.7	protein_coding_gene	-0.0746515	0.921874	-0.175713	0.0661085	0.202685	0.0395883	FALSE	FALSE	FALSE	n.s.	G199S
WBGene00009773	lipl-2	F46B6.8	protein_coding_gene	-0.522024	0.733906	-0.457659	0.546806	0.173829	0.765466	FALSE	FALSE	FALSE	n.s.	G199S
WBGene00009776		F46B6.12	protein_coding_gene	-0.0900557	0.938851	0.0933476	0.822233	-0.104131	0.545559	FALSE	FALSE	FALSE	n.s.	G199S
WBGene00009777		F46C3.2	protein_coding_gene	-0.0442982	0.997053	0.887302		-0.693529	0.465003	FALSE		FALSE		G199S
WBGene00009778		F46C5.1	protein_coding_gene	2.22634	0.000447388	2.73997	4.87499e-13	-0.494535	0.61143	TRUE	TRUE	FALSE	mRNA.up	G199S
WBGene00009779		F46C5.2	protein_coding_gene	-0.0798399		0.501261	0.403807	-1.02697	0.520237	FALSE	FALSE	FALSE	n.s.	G199S
WBGene00009781		F46C5.6	protein_coding_gene	0.139973	0.941367	0.25192	0.521874	-0.064321	0.893373	FALSE	FALSE	FALSE	n.s.	G199S
WBGene00009783	rer-1	F46C5.8	protein_coding_gene	-0.193639	0.758566	-0.133465	0.418658	0.0243157	0.917878	FALSE	FALSE	FALSE	n.s.	G199S
WBGene00009784		F46C5.9	protein_coding_gene	-0.366865	0.466074	-0.141732	0.605192	-0.140373	0.556606	FALSE	FALSE	FALSE	n.s.	G199S
WBGene00009785		F46C5.10	protein_coding_gene	0.440323	0.359112	0.673831	5.35705e-05	-0.20673	0.54984	FALSE	TRUE	FALSE	mRNA.up	G199S
WBGene00009787		F46F2.3	protein_coding_gene	-0.0152938	0.998332	1.15529	6.41274e-21	-1.00934	0.0800651	FALSE	TRUE	FALSE	mRNA.up	G199S
WBGene00009790	lgc-44	F46F3.2	protein_coding_gene	0.318866	0.890212	0.517973	0.258394	0.0450879	0.844512	FALSE	FALSE	FALSE	n.s.	G199S
WBGene00009791		F46F3.3	protein_coding_gene	0.675922	0.417878	0.651377	0.350726	0.0740006	0.901698	FALSE	FALSE	FALSE	n.s.	G199S
WBGene00009793	pkn-1	F46F6.2	protein_coding_gene	0.194471	0.800782	0.140528	0.397948	0.196801	0.0991297	FALSE	FALSE	FALSE	n.s.	G199S
WBGene00009796		F46G10.1	protein_coding_gene	-0.445295	0.428423	-0.4349	0.0203203	0.0252373	0.944943	FALSE	FALSE	FALSE	n.s.	G199S
WBGene00009797		F46G10.2	protein_coding_gene	0.566055	0.469659	0.88497	1.31384e-05	-0.154723	0.402383	FALSE	TRUE	FALSE	mRNA.up	G199S
WBGene00009798		F46G10.4	protein_coding_gene	0.236393	0.942855	0.189752	0.615293	0.354665	0.578202	FALSE	FALSE	FALSE	n.s.	G199S
WBGene00009799	lgc-47	F47A4.1	protein_coding_gene	-0.354768		1.0118	0.0817626	-1.58496	0.240924	FALSE	TRUE	FALSE	mRNA.up	G199S
WBGene00009800	rrc-1	F47A4.3	protein_coding_gene	0.241459	0.788477	0.411241	0.191387	-0.148794	0.422173	FALSE	FALSE	FALSE	n.s.	G199S
WBGene00009801	ipla-2	F47A4.5	protein_coding_gene	0.304319	0.573271	0.402119	0.0108412	-0.0329773	0.802173	FALSE	FALSE	FALSE	n.s.	G199S
WBGene00009803		F47B8.2	protein_coding_gene	0.385461	0.821206	1.01443	0.0061951	-0.424885	0.367353	FALSE	TRUE	FALSE	mRNA.up	G199S
WBGene00009804		F47B8.3	protein_coding_gene	0.982188	0.223171	1.77749	0.00830091	-0.53154	0.2399	FALSE	TRUE	FALSE	mRNA.up	G199S
WBGene00009806		F47B8.5	protein_coding_gene	0.858318	0.0761685	0.87565	0.224954	0.132364	0.69767	TRUE	FALSE	FALSE	n.s.	G199S
WBGene00009809		F47B8.8	protein_coding_gene	0.169317	0.902441	0.438051	0.554715	-0.265435	0.441108	FALSE	FALSE	FALSE	n.s.	G199S
WBGene00009812	suca-1	F47B10.1	protein_coding_gene	0.026942	0.981401	0.0061846	0.971413	0.11482	0.385598	FALSE	FALSE	FALSE	n.s.	G199S
WBGene00009813	haly-1	F47B10.2	protein_coding_gene	-0.215166	0.710103	0.210119	0.211366	-0.323788	0.132819	FALSE	FALSE	FALSE	n.s.	G199S
WBGene00009816		F47B10.5	protein_coding_gene	0.329185		0.856828	0.0949225	-0.767827	0.350275	FALSE	TRUE	FALSE	mRNA.up	G199S
WBGene00009818	acbp-3	F47B10.7	protein_coding_gene	-0.119551	0.856795	0.0520815	0.842103	-0.0813998	0.619994	FALSE	FALSE	FALSE	n.s.	G199S
WBGene00009820		F47B10.9	protein_coding_gene	-0.420723	0.768902	-0.47939	0.509312	0.348642	0.575811	FALSE	FALSE	FALSE	n.s.	G199S
WBGene00009823	gadr-6	F47G4.2	protein_coding_gene	0.763458	0.483215	0.411652	0.350093	0.499846	0.321833	FALSE	FALSE	FALSE	n.s.	G199S
WBGene00009824	gpdh-1	F47G4.3	protein_coding_gene	-0.653539	0.173248	-0.929928	0.000216344	0.39626	0.403214	FALSE	FALSE	FALSE	n.s.	G199S
WBGene00009825		F47G4.4	protein_coding_gene	0.170592	0.953133	0.208815	0.382216	0	1	FALSE	FALSE	FALSE	n.s.	G199S
WBGene00009829	tmed-10	F47G9.1	protein_coding_gene	-0.214597	0.732331	-0.0188318	0.918827	-0.126633	0.624029	FALSE	FALSE	FALSE	n.s.	G199S
WBGene00009830	cutl-18	F47G9.3	protein_coding_gene	0.365909	0.657351	0.9869	2.66018e-05	-0.534336	0.167896	FALSE	TRUE	FALSE	mRNA.up	G199S
WBGene00009831		F47G9.4	protein_coding_gene	0.115166	0.973751	0.0995739	0.886237	0.227722	0.621328	FALSE	FALSE	FALSE	n.s.	G199S
WBGene00009835		F47H4.2	protein_coding_gene	-0.518361	0.541286	-0.856415	0.102147	0.396631	0.35258	FALSE	FALSE	FALSE	n.s.	G199S
WBGene00009839	fbxa-188	F47H4.8	protein_coding_gene	0.970607		0.105274		0.4193	0.693725		FALSE	FALSE	n.s.	G199S
WBGene00009840	fbxa-189	F47H4.9	protein_coding_gene	0.441831	0.788848	0.28324		0.162415	0.656834	FALSE	FALSE	FALSE	n.s.	G199S
WBGene00009842	igeg-2	F48C5.1	protein_coding_gene	0.0259081	0.998584	0.981408	0.128882	-0.666034	0.126291	FALSE	FALSE	FALSE	n.s.	G199S
WBGene00009843		F48C5.2	protein_coding_gene	-0.0280106	0.997053	0.244728	0.705014	-0.247928	0.395491	FALSE	FALSE	FALSE	n.s.	G199S
WBGene00009848		F48F5.6	protein_coding_gene	0.465529	0.626356	0.738691	0.190254	0.0039689	0.994614	FALSE	FALSE	FALSE	n.s.	G199S
WBGene00009850		F48F7.5	protein_coding_gene	0.703141	0.440877	0.20565	0.805586	0.873959	0.393401	FALSE	FALSE	FALSE	n.s.	G199S
WBGene00009851		F48F7.6	protein_coding_gene	0.513934	0.334755	0.494087	0.239663	0.0891705	0.370405	FALSE	FALSE	FALSE	n.s.	G199S
WBGene00009854	clec-31	F49A5.2	protein_coding_gene	-0.927585		-0.146935		-1.96347	0.396363	FALSE	FALSE	FALSE	n.s.	G199S
WBGene00009865		F49B2.6	protein_coding_gene	0.831138	0.617264	1.00409	0.0164443	0.024453	0.966331	FALSE	TRUE	FALSE	mRNA.up	G199S
WBGene00009876		F49C12.6	protein_coding_gene	0.0213347	0.997066	0.586629	0.275631	-0.485427	0.138299	FALSE	FALSE	FALSE	n.s.	G199S
WBGene00009877		F49C12.7	protein_coding_gene	-0.386324	0.696692	-0.824604	0.0448691	0.626542	0.0872933	FALSE	FALSE	TRUE	TE.up	G199S
WBGene00009878		F49C12.9	protein_coding_gene	-0.0558145	0.975823	-0.336146	0.102656	0.339024	0.201469	FALSE	FALSE	FALSE	n.s.	G199S
WBGene00009879		F49C12.10	protein_coding_gene	-0.413997		-0.00397329		0.266515	0.839562	FALSE	FALSE	FALSE	n.s.	G199S
WBGene00009880		F49C12.11	protein_coding_gene	-0.0526048	0.964046	-0.211164	0.283216	0.281716	0.274554	FALSE	FALSE	FALSE	n.s.	G199S
WBGene00009881		F49C12.12	protein_coding_gene	-0.0357972	0.986842	-0.10798	0.518116	0.218895	0.518902	FALSE	FALSE	FALSE	n.s.	G199S
WBGene00009882	vha-17	F49C12.13	protein_coding_gene	-0.239246	0.617677	0.161705	0.224954	-0.324129	0.225776	FALSE	FALSE	FALSE	n.s.	G199S
WBGene00009883		F49C12.14	protein_coding_gene	-1.04463	0.0426788	-0.891879	0.118277	-0.128118	0.832856	FALSE	FALSE	FALSE	n.s.	G199S
WBGene00009884		F49C12.15	protein_coding_gene	-0.113448	0.892927	-0.66683	7.47458e-07	0.647809	0.154429	FALSE	FALSE	FALSE	n.s.	G199S
WBGene00009885	moc-5	F49E2.1	protein_coding_gene	-0.105316	0.967713	0.129332	0.815587	-0.162939	0.541421	FALSE	FALSE	FALSE	n.s.	G199S
WBGene00009886		F49E2.2	protein_coding_gene	-0.23548	0.768583	-0.182207	0.386972	0.0150282	0.949626	FALSE	FALSE	FALSE	n.s.	G199S
WBGene00009887	glb-17	F49E2.4	protein_coding_gene	-0.397422	0.909525	0.41119		-0.847452	0.324454	FALSE	FALSE	FALSE	n.s.	G199S
WBGene00009888		F49E2.5	protein_coding_gene	0.453836	0.0444065	0.597548	2.60069e-11	-0.0395284	0.778772	FALSE	TRUE	FALSE	mRNA.up	G199S
WBGene00009889		F49E11.2	protein_coding_gene	0.401093	0.904846	0.717963	0.00703433	-0.490986	0.526951	FALSE	TRUE	FALSE	mRNA.up	G199S
WBGene00009893		F49E11.7	protein_coding_gene	0.276124	0.947674	-1.08306	0.0832174	1.55565	0.0700373	FALSE	FALSE	TRUE	TE.up	G199S
WBGene00009895	scl-2	F49E11.10	protein_coding_gene	0.0195818	0.992434	-0.164521	0.727703	0.452987	0.30767	FALSE	FALSE	FALSE	n.s.	G199S
WBGene00009896	scl-3	F49E11.11	protein_coding_gene	-0.089929	0.982996	0.700819	0.143489	-0.805871	0.0789977	FALSE	FALSE	FALSE	n.s.	G199S
WBGene00009897	skpo-1	F49E12.1	protein_coding_gene	-0.921475	0.00069076	-1.58186	1.18392e-08	0.776444	0.199613	FALSE	FALSE	FALSE	n.s.	G199S
WBGene00009899	efl-3	F49E12.6	protein_coding_gene	-0.340534	0.562287	-0.449861	0.0263717	0.267651	0.290979	FALSE	FALSE	FALSE	n.s.	G199S
WBGene00009902	drd-1	F49E12.9	protein_coding_gene	0.0649528	0.969986	0.0241229	0.938349	0.172702	0.309843	FALSE	FALSE	FALSE	n.s.	G199S
WBGene00009904		F49E12.12	protein_coding_gene	0.187444	0.909525	0.238017	0.527088	0.0376143	0.891001	FALSE	FALSE	FALSE	n.s.	G199S
WBGene00009915		F52A8.1	protein_coding_gene	0.576233	0.64932	0.599444	5.43752e-08	0.122601	0.783228	FALSE	TRUE	FALSE	mRNA.up	G199S
WBGene00009917	glb-18	F52A8.4	protein_coding_gene	0.0265043	0.999776	0.332259	0.626057	-0.113657	0.776436	FALSE	FALSE	FALSE	n.s.	G199S
WBGene00009918	gcsh-2	F52A8.5	protein_coding_gene	-0.483939	0.0960236	-0.312475	0.0958849	-0.070355	0.622324	FALSE	FALSE	FALSE	n.s.	G199S
WBGene00009919	kbrl-1	F52A8.6	protein_coding_gene	0.364878	0.614941	-0.114965	0.737808	0.611303	0.0285344	FALSE	FALSE	TRUE	TE.up	G199S
WBGene00009920	abts-1	F52B5.1	protein_coding_gene	0.0402369	0.972124	-0.129601	0.296458	0.282035	0.00173201	FALSE	FALSE	FALSE	n.s.	G199S
WBGene00009921		F52B5.2	protein_coding_gene	-0.214211	0.822433	-0.0419897	0.93116	-0.0668034	0.871643	FALSE	FALSE	FALSE	n.s.	G199S
WBGene00009922		F52B5.3	protein_coding_gene	-0.0804457	0.937858	-0.406646	0.00993063	0.422691	0.112738	FALSE	FALSE	FALSE	n.s.	G199S
WBGene00009923		F52B5.7	protein_coding_gene	0.325172	0.927826	0.426088	0.667388	-0.148773	0.751111	FALSE	FALSE	FALSE	n.s.	G199S
WBGene00009924	cfp-1	F52B11.1	protein_coding_gene	0.63493	0.541286	-0.00393721	0.992493	0.584963	0.275892	FALSE	FALSE	FALSE	n.s.	G199S
WBGene00009925		F52B11.2	protein_coding_gene	-0.244091	0.633167	-0.212462	0.298298	0.109878	0.51497	FALSE	FALSE	FALSE	n.s.	G199S
WBGene00009926	noah-2	F52B11.3	protein_coding_gene	0.78272	0.000585482	1.09163	4.53099e-26	-0.182692	0.258454	TRUE	TRUE	FALSE	mRNA.up	G199S
WBGene00009927		F52B11.5	protein_coding_gene	0.80437		0.426597		-0.0424921	0.968399		FALSE	FALSE	n.s.	G199S
WBGene00009929	abts-2	F52D10.1	protein_coding_gene	0.161194	0.962272	0.159566	0.78747	-0.025091	0.97031	FALSE	FALSE	FALSE	n.s.	G199S
WBGene00009930		F52D10.2	protein_coding_gene	0.276555	0.761814	0.464664	0.117226	-0.129404	0.604588	FALSE	FALSE	FALSE	n.s.	G199S
WBGene00009931		F52D10.4	protein_coding_gene	0.0815806		1.00552		-2.05311	0.419624	FALSE		FALSE		G199S
WBGene00009935		F52E10.4	protein_coding_gene	-0.446337	0.895836	0.730697	0.0516554	-1.09115	0.0130649	FALSE	TRUE	FALSE	mRNA.up	G199S
WBGene00009937	lsl-1	F52F12.4	protein_coding_gene	-0.115938	0.932547	-0.563701	0.00733381	0.524727	0.10056	FALSE	FALSE	FALSE	n.s.	G199S
WBGene00009938		F52F12.5	protein_coding_gene	-0.0201966	0.997066	1.65887		-1.18227	0.220639	FALSE		FALSE		G199S
WBGene00009939	ztf-11	F52F12.6	protein_coding_gene	-0.0863002	0.988897	0.404658	0.577694	-0.00519891	0.996124	FALSE	FALSE	FALSE	n.s.	G199S
WBGene00009940	strl-1	F52F12.7	protein_coding_gene	0.127311	0.894551	0.0764082	0.807185	0.118056	0.540053	FALSE	FALSE	FALSE	n.s.	G199S
WBGene00009941		F52F12.8	protein_coding_gene	-0.000283319	0.999976	-0.4389	0.517408	0.556066	0.525849	FALSE	FALSE	FALSE	n.s.	G199S
WBGene00009942		F52F12.9	protein_coding_gene	-0.0327918		0.139464		-0.66773	0.414362	FALSE	FALSE	FALSE	n.s.	G199S
WBGene00009943		F52G2.3	protein_coding_gene	0.0718263	0.969155	-0.124916	0.752264	0.36571	0.2402	FALSE	FALSE	FALSE	n.s.	G199S
WBGene00009944	mtcu-2	F52H3.2	protein_coding_gene	0.357113	0.536809	-0.207124	0.549056	0.753926	0.0244558	FALSE	FALSE	TRUE	TE.up	G199S
WBGene00009945	bath-38	F52H3.3	protein_coding_gene	0.288818	0.877967	0.10769	0.837995	0.38109	0.557844	FALSE	FALSE	FALSE	n.s.	G199S
WBGene00009946	ogr-2	F52H3.4	protein_coding_gene	-0.0262295	0.995134	-0.114146	0.846238	0.269698	0.0603309	FALSE	FALSE	FALSE	n.s.	G199S
WBGene00009947	ttc-36	F52H3.5	protein_coding_gene	0.269658	0.725738	0.369007	0.330686	0.0325259	0.915051	FALSE	FALSE	FALSE	n.s.	G199S
WBGene00009948		F52H3.6	protein_coding_gene	0.296416	0.924458	-0.569245	0.00939172	0.758992	0.0124364	FALSE	FALSE	TRUE	TE.up	G199S
WBGene00009949		F53A2.1	protein_coding_gene	-0.0869028		0.0192355		0.842614	0.423885	FALSE	FALSE	FALSE	n.s.	G199S
WBGene00009951		F53A2.3	protein_coding_gene	1.12219		0.622909		0.817005	0.266783			FALSE		G199S
WBGene00009952	acaa-2	F53A2.7	protein_coding_gene	-0.136701	0.757667	-0.121663	0.303852	0.0883237	0.329302	FALSE	FALSE	FALSE	n.s.	G199S
WBGene00009953		F53A2.9	protein_coding_gene	0.255331		0.731981	0.113396	-0.703607	0.333563	FALSE	FALSE	FALSE	n.s.	G199S
WBGene00009956		F53B2.5	protein_coding_gene	0.0616486	0.97376	-0.285177	0.434519	0.39267	0.362592	FALSE	FALSE	FALSE	n.s.	G199S
WBGene00009957		F53B2.8	protein_coding_gene	1.10161	0.000249944	0.81614	0.00338028	0.416002	0.33095	TRUE	TRUE	FALSE	mRNA.up	G199S
WBGene00009958	madd-4	F53B6.2	protein_coding_gene	0.402783	0.738363	0.586254	0.033397	0.125531	0.825491	FALSE	TRUE	FALSE	mRNA.up	G199S
WBGene00009959		F53B6.4	protein_coding_gene	-0.254311	0.586248	-0.747511	1.29147e-05	0.597437	0.196403	FALSE	FALSE	FALSE	n.s.	G199S
WBGene00009962		F53B6.7	protein_coding_gene	-0.262973	0.839193	-0.813727	0.0502253	0.546369	0.464643	FALSE	FALSE	FALSE	n.s.	G199S
WBGene00009964	fip-6	F53B6.9	protein_coding_gene	-0.0715049	0.990297	0.268656	0.570163	-0.34645	0.351504	FALSE	FALSE	FALSE	n.s.	G199S
WBGene00009965	frpr-9	F53B7.2	protein_coding_gene	0.248627	0.936985	0.274738	0.791041	0.310449	0.540389	FALSE	FALSE	FALSE	n.s.	G199S
WBGene00009966	isy-1	F53B7.3	protein_coding_gene	-0.508508	0.235284	-0.27507	0.4178	-0.156039	0.777579	FALSE	FALSE	FALSE	n.s.	G199S
WBGene00009968	fig-1	F53B7.5	protein_coding_gene	-0.00506035	0.999776	0.480263	0.00650257	-0.347923	0.091826	FALSE	FALSE	FALSE	n.s.	G199S
WBGene00009971		F53C11.1	protein_coding_gene	0.23061	0.84626	0.0370833	0.924495	0.345267	0.26805	FALSE	FALSE	FALSE	n.s.	G199S
WBGene00009973		F53C11.3	protein_coding_gene	-0.0968674	0.933283	-0.229709	0.347485	0.197658	0.339127	FALSE	FALSE	FALSE	n.s.	G199S
WBGene00009974		F53C11.4	protein_coding_gene	-0.0853	0.945326	-0.0259935	0.898039	0.025091	0.778038	FALSE	FALSE	FALSE	n.s.	G199S
WBGene00009975		F53C11.5	protein_coding_gene	0.249806	0.638782	0.276605	0.0338472	0.0980321	0.414119	FALSE	FALSE	FALSE	n.s.	G199S
WBGene00009976	swan-2	F53C11.7	protein_coding_gene	0.231545	0.807181	0.166613	0.496814	0.268615	0.306355	FALSE	FALSE	FALSE	n.s.	G199S
WBGene00009977	swan-1	F53C11.8	protein_coding_gene	0.342014	0.683422	-0.111291	0.759763	0.531024	0.300423	FALSE	FALSE	FALSE	n.s.	G199S
WBGene00009978		F53E4.1	protein_coding_gene	-0.269317	0.738363	0.2141	0.33599	-0.360256	0.199094	FALSE	FALSE	FALSE	n.s.	G199S
WBGene00009980		F53F1.2	protein_coding_gene	0.389887	0.257953	0.544225	0.0372585	-0.0372872	0.851749	FALSE	FALSE	FALSE	n.s.	G199S
WBGene00009981		F53F1.3	protein_coding_gene	0.182127	0.808081	0.202397	0.567125	0.0900255	0.702286	FALSE	FALSE	FALSE	n.s.	G199S
WBGene00009982		F53F1.4	protein_coding_gene	-0.184399	0.833471	0.281867	0.00115577	-0.327165	0.341825	FALSE	FALSE	FALSE	n.s.	G199S
WBGene00009983	cut-2	F53F1.5	protein_coding_gene	0.569226	0.550645	0.692443	5.57333e-17	-0.0174874	0.96196	FALSE	TRUE	FALSE	mRNA.up	G199S
WBGene00009984		F53F1.6	protein_coding_gene	0.00530746	0.999776	0.507466	0.38641	-0.65498	0.30513	FALSE	FALSE	FALSE	n.s.	G199S
WBGene00009987	tbcb-1	F53F4.3	protein_coding_gene	-0.0560612	0.970686	-0.193144	0.735936	0.0982881	0.848049	FALSE	FALSE	FALSE	n.s.	G199S
WBGene00009992		F53F4.10	protein_coding_gene	-0.0162153	0.990041	0.0040918	0.983343	0.0848418	0.262554	FALSE	FALSE	FALSE	n.s.	G199S
WBGene00009993		F53F4.11	protein_coding_gene	-0.655273	0.000142006	-0.45723	0.000811303	-0.0920973	0.597061	FALSE	FALSE	FALSE	n.s.	G199S
WBGene00009994		F53F4.12	protein_coding_gene	0.093197	0.975177	-0.068516	0.893677	0.264647	0.643487	FALSE	FALSE	FALSE	n.s.	G199S
WBGene00009995		F53F4.13	protein_coding_gene	-0.0575945	0.970527	0.343964	0.0311819	-0.261348	0.326559	FALSE	FALSE	FALSE	n.s.	G199S
WBGene00009996	sde-2	F53F4.14	protein_coding_gene	-0.0268537	0.987728	-0.203636	0.601136	0.298132	0.287598	FALSE	FALSE	FALSE	n.s.	G199S
WBGene00009997		F53F4.15	protein_coding_gene	-0.286854	0.891685	-0.218986	0.81875	0.0234209	0.916472	FALSE	FALSE	FALSE	n.s.	G199S
WBGene00010001		F53F8.4	protein_coding_gene	0.367432	0.823503	1.03927	2.20495e-05	-0.499846	0.338578	FALSE	TRUE	FALSE	mRNA.up	G199S
WBGene00010002		F53F8.5	protein_coding_gene	0.0396834	0.982996	-0.515983	0.00342859	0.627629	0.0642882	FALSE	FALSE	TRUE	TE.up	G199S
WBGene00010006		F53H2.3	protein_coding_gene	0.178516	0.856767	-0.122118	0.459588	0.342888	0.146662	FALSE	FALSE	FALSE	n.s.	G199S
WBGene00010007		F53H4.2	protein_coding_gene	-1.15883	7.1943e-07	-0.675904	0.00298446	-0.353745	0.236684	FALSE	FALSE	FALSE	n.s.	G199S
WBGene00010008		F53H4.3	protein_coding_gene	-0.41009	0.768523	0.255461	0.437182	-0.554589	0.276218	FALSE	FALSE	FALSE	n.s.	G199S
WBGene00010009		F53H4.4	protein_coding_gene	0.0206361		0.152934	0.880544	0.278301	0.680648	FALSE	FALSE	FALSE	n.s.	G199S
WBGene00010010	gmeb-2	F53H4.5	protein_coding_gene	-0.0121035	0.999776	0.254087	0.601287	-0.287981	0.47446	FALSE	FALSE	FALSE	n.s.	G199S
WBGene00010011		F53H4.6	protein_coding_gene	-0.0700228	0.992841	0.223574	0.724602	-0.0848889	0.897968	FALSE	FALSE	FALSE	n.s.	G199S
WBGene00010012	saeg-1	F53H10.2	protein_coding_gene	0.0674256	0.96064	0.183006	0.221553	-0.0343515	0.859027	FALSE	FALSE	FALSE	n.s.	G199S
WBGene00010013		F54B3.1	protein_coding_gene	-0.0808856	0.947674	-0.106967	0.436378	0.0874628	0.764361	FALSE	FALSE	FALSE	n.s.	G199S
WBGene00010014		F54B3.2	protein_coding_gene	-0.296206	0.834676	-0.33672	0.686526	0.313028	0.451837	FALSE	FALSE	FALSE	n.s.	G199S
WBGene00010015	atad-3	F54B3.3	protein_coding_gene	-0.147378	0.79875	-0.110358	0.521095	0.0784491	0.0909982	FALSE	FALSE	FALSE	n.s.	G199S
WBGene00010019		F54B8.4	protein_coding_gene	0.311648		1.02886		-0.744161	0.346075	FALSE		FALSE		G199S
WBGene00010028		F54B11.5	protein_coding_gene	0.431145	0.889396	0.41621	0.299118	0.206451	0.423349	FALSE	FALSE	FALSE	n.s.	G199S
WBGene00010031		F54B11.8	protein_coding_gene	0.227478	0.951696	0.453791		-0.511253	0.30927	FALSE	FALSE	FALSE	n.s.	G199S
WBGene00010032		F54B11.9	protein_coding_gene	0.222811		0.303268		-0.154034	0.902872	FALSE	FALSE	FALSE	n.s.	G199S
WBGene00010033		F54B11.10	protein_coding_gene	0.953176	0.536659	0.88099	0.184328	0.231326	0.636018	FALSE	FALSE	FALSE	n.s.	G199S
WBGene00010034		F54B11.11	protein_coding_gene	-0.690613	0.515567	-0.0647515	0.936602	-0.463947	0.049113	FALSE	FALSE	FALSE	n.s.	G199S
WBGene00010035		F54C8.1	protein_coding_gene	0.0909998	0.952152	-0.580508	0.0699981	0.815575	0.116495	FALSE	FALSE	FALSE	n.s.	G199S
WBGene00010036	cpar-1	F54C8.2	protein_coding_gene	-0.677525	0.81158	-0.513474	0.173192	0.16711	0.781322	FALSE	FALSE	FALSE	n.s.	G199S
WBGene00010037		F54C8.4	protein_coding_gene	-0.116949	0.948164	-0.104742	0.697333	0.101086	0.505329	FALSE	FALSE	FALSE	n.s.	G199S
WBGene00010038	rheb-1	F54C8.5	protein_coding_gene	0.110341	0.966829	-0.263086	0.299897	0.569856	0.0866616	FALSE	FALSE	FALSE	n.s.	G199S
WBGene00010039		F54C8.6	protein_coding_gene	0.76423		1.11263		-0.162105	0.856931			FALSE		G199S
WBGene00010040		F54C8.7	protein_coding_gene	-0.263811	0.703825	-0.0910843	0.675946	-0.122484	0.455066	FALSE	FALSE	FALSE	n.s.	G199S
WBGene00010041		F54C9.3	protein_coding_gene	-0.27473	0.752084	-0.299865	0.395658	0.116067	0.838796	FALSE	FALSE	FALSE	n.s.	G199S
WBGene00010042	bcs-1	F54C9.6	protein_coding_gene	0.0911631	0.948164	-0.0909179	0.734405	0.293131	0.295384	FALSE	FALSE	FALSE	n.s.	G199S
WBGene00010043		F54C9.7	protein_coding_gene	1.40973		0.803613		0.929611	0.569866			FALSE		G199S
WBGene00010044		F54C9.9	protein_coding_gene	0.206264	0.701148	0.00824816	0.983858	0.313461	0.188598	FALSE	FALSE	FALSE	n.s.	G199S
WBGene00010045		F54C9.11	protein_coding_gene	-0.0965788	0.96324	-0.0914628	0.855267	0.127171	0.465278	FALSE	FALSE	FALSE	n.s.	G199S
WBGene00010046		F54D1.1	protein_coding_gene	-0.0565616	0.986124	-0.493061	0.376194	0.240804	0.73014	FALSE	FALSE	FALSE	n.s.	G199S
WBGene00010047		F54D1.6	protein_coding_gene	-0.112136	0.879224	0.146154	0.287817	-0.165716	0.358872	FALSE	FALSE	FALSE	n.s.	G199S
WBGene00010048		F54D5.2	protein_coding_gene	-0.208899	0.80232	-0.290276	0.334821	0.164024	0.520217	FALSE	FALSE	FALSE	n.s.	G199S
WBGene00010049		F54D5.3	protein_coding_gene	-0.298604	0.390574	-0.317785	0.0514638	0.147488	0.435568	FALSE	FALSE	FALSE	n.s.	G199S
WBGene00010050		F54D5.4	protein_coding_gene	-0.570848	0.00249045	-0.562734	0.000185683	0.0821936	0.56199	FALSE	FALSE	FALSE	n.s.	G199S
WBGene00010051		F54D5.5	protein_coding_gene	0.503827		0.36924	0.709841	0.249978	0.8409	FALSE	FALSE	FALSE	n.s.	G199S
WBGene00010052		F54D5.7	protein_coding_gene	-0.340897	0.16752	-0.00676378	0.978059	-0.232661	0.0481397	FALSE	FALSE	FALSE	n.s.	G199S
WBGene00010053		F54D5.9	protein_coding_gene	-0.0742957	0.951876	-0.510191	0.00254868	0.520708	0.0627404	FALSE	FALSE	FALSE	n.s.	G199S
WBGene00010054	gtf-2E2	F54D5.11	protein_coding_gene	-0.0884192	0.933018	-0.143049	0.706104	0.210145	0.625628	FALSE	FALSE	FALSE	n.s.	G199S
WBGene00010055		F54D5.12	protein_coding_gene	-0.232122	0.447062	-0.376132	0.000249143	0.249229	0.00866569	FALSE	FALSE	FALSE	n.s.	G199S
WBGene00010056	smc-6	F54D5.14	protein_coding_gene	0.0449457	0.97376	-0.393627	0.00803893	0.561693	0.108321	FALSE	FALSE	FALSE	n.s.	G199S
WBGene00010057		F54D5.15	protein_coding_gene	0.991849		0.281738	0.506543	0.963474	0.201629		FALSE	FALSE	n.s.	G199S
WBGene00010059		F54E4.3	protein_coding_gene	-0.0752387	0.975823	0.332675	0.310932	-0.46073	0.289269	FALSE	FALSE	FALSE	n.s.	G199S
WBGene00010060		F54E4.4	protein_coding_gene	-0.30302	0.913551	0.518104	0.497853	-0.699279	0.122645	FALSE	FALSE	FALSE	n.s.	G199S
WBGene00010061		F54E12.2	protein_coding_gene	-0.0121529	0.997066	-0.47368	0.000408642	0.604291	0.0236466	FALSE	FALSE	TRUE	TE.up	G199S
WBGene00010062	lipl-1	F54F3.3	protein_coding_gene	0.0312964	0.997053	0.492592		-1.38473	0.451292	FALSE	FALSE	FALSE	n.s.	G199S
WBGene00010063	dhrs-4	F54F3.4	protein_coding_gene	-0.289912	0.701431	0.0798729	0.856469	-0.228624	0.369795	FALSE	FALSE	FALSE	n.s.	G199S
WBGene00010070	nep-17	F54F11.2	protein_coding_gene	-0.116068	0.862416	-0.480852	4.04251e-08	0.477898	0.0483597	FALSE	FALSE	FALSE	n.s.	G199S
WBGene00010073		F54F12.2	protein_coding_gene	0.474177		0.532844	0.591509	0.555061	0.632669	FALSE	FALSE	FALSE	n.s.	G199S
WBGene00010075		F55A11.1	protein_coding_gene	-0.20664	0.808261	0.429454	0.00289569	-0.556393	0.185592	FALSE	FALSE	FALSE	n.s.	G199S
WBGene00010077		F55A11.4	protein_coding_gene	-0.324487	0.817094	-0.460847	0.110295	0.297494	0.184568	FALSE	FALSE	FALSE	n.s.	G199S
WBGene00010079		F55A11.6	protein_coding_gene	0.504455	0.544699	0.0955377	0.857953	0.627423	0.0459472	FALSE	FALSE	TRUE	TE.up	G199S
WBGene00010080		F55A11.7	protein_coding_gene	-0.226217	0.920235	-0.159962	0.514299	-0.0544478	0.899145	FALSE	FALSE	FALSE	n.s.	G199S
WBGene00010081		F55A11.8	protein_coding_gene	0.224821	0.915909	-0.464657	0.325762	0.712513	0.359202	FALSE	FALSE	FALSE	n.s.	G199S
WBGene00010082		F55A11.11	protein_coding_gene	-0.3149	0.754492	-0.783797	0.0172321	0.641865	0.0156291	FALSE	FALSE	TRUE	TE.up	G199S
WBGene00010083	xdh-1	F55B11.1	protein_coding_gene	-0.110178	0.86859	-0.277324	0.0462362	0.287315	0.0307639	FALSE	FALSE	FALSE	n.s.	G199S
WBGene00010084		F55B11.2	protein_coding_gene	-1.57107	3.47852e-09	-1.05005	0.00215652	-0.356962	0.313723	FALSE	FALSE	FALSE	n.s.	G199S
WBGene00010086		F55B11.4	protein_coding_gene	-0.391165	0.515567	-0.0703149	0.831414	-0.164456	0.428029	FALSE	FALSE	FALSE	n.s.	G199S
WBGene00010089	hpo-31	F55B12.4	protein_coding_gene	-0.0835651	0.94039	-0.234502	0.433799	0.32023	0.352092	FALSE	FALSE	FALSE	n.s.	G199S
WBGene00010091	ssp-35	F55C5.1	protein_coding_gene	-0.0170091	0.994988	-0.543138	0.101485	0.633078	0.184311	FALSE	FALSE	FALSE	n.s.	G199S
WBGene00010093	capg-2	F55C5.4	protein_coding_gene	0.200817	0.829745	-0.36292	0.102656	0.67344	0.17594	FALSE	FALSE	FALSE	n.s.	G199S
WBGene00010094	tsfm-1	F55C5.5	protein_coding_gene	-0.215341	0.544699	-0.0980724	0.660726	-0.0150584	0.832858	FALSE	FALSE	FALSE	n.s.	G199S
WBGene00010096	rskd-1	F55C5.7	protein_coding_gene	0.344039	0.502637	-0.207077	0.328556	0.683366	0.00737944	FALSE	FALSE	TRUE	TE.up	G199S
WBGene00010097	srpa-68	F55C5.8	protein_coding_gene	-0.13368	0.815402	-0.0444528	0.800221	0.0108203	0.95496	FALSE	FALSE	FALSE	n.s.	G199S
WBGene00010108		F55C10.4	protein_coding_gene	1.56664	0.0107642	1.13864	0.0101986	0.34499	0.430592	TRUE	TRUE	FALSE	mRNA.up	G199S
WBGene00010109		F55C10.5	protein_coding_gene	0.22601	0.911857	0.718298	0.291294	-0.0913403	0.918035	FALSE	FALSE	FALSE	n.s.	G199S
WBGene00010110		F55D12.1	protein_coding_gene	1.56283		1.40408	0.0457221	0.683143	0.349234		TRUE	FALSE	mRNA.up	G199S
WBGene00010111		F55D12.2	protein_coding_gene	-0.33067	0.701431	0.373227	0.0986601	-0.643856	0.184861	FALSE	FALSE	FALSE	n.s.	G199S
WBGene00010113		F55D12.5	protein_coding_gene	-0.60464	0.16752	-0.187066	0.413519	-0.310021	0.258562	FALSE	FALSE	FALSE	n.s.	G199S
WBGene00010114		F55D12.6	protein_coding_gene	-0.373172	0.489868	-0.551434	0.15643	0.270245	0.152685	FALSE	FALSE	FALSE	n.s.	G199S
WBGene00010115	aakb-1	F55F3.1	protein_coding_gene	-0.371428	0.421772	-0.231227	0.38558	0.0153971	0.929191	FALSE	FALSE	FALSE	n.s.	G199S
WBGene00010116	cest-13	F55F3.2	protein_coding_gene	-0.175632	0.869035	-0.322151	0.197126	0.413874	0.423554	FALSE	FALSE	FALSE	n.s.	G199S
WBGene00010117	nkb-3	F55F3.3	protein_coding_gene	-0.0305533	0.984043	0.183905	0.148309	-0.0976967	0.00996386	FALSE	FALSE	FALSE	n.s.	G199S
WBGene00010118		F55F3.4	protein_coding_gene	0.278562		0.73686		0.447459	0.776506	FALSE		FALSE		G199S
WBGene00010122		F55G11.1	protein_coding_gene	-1.36816		-0.301407		-0.555103	0.433932	FALSE	FALSE	FALSE	n.s.	G199S
WBGene00010123		F55G11.2	protein_coding_gene	-1.26797	0.000795541	-1.1577	0.00934097	0.01167	0.983042	FALSE	FALSE	FALSE	n.s.	G199S
WBGene00010124		F55G11.4	protein_coding_gene	0.0873415	0.953133	0.179099	0.636847	0.0448542	0.85377	FALSE	FALSE	FALSE	n.s.	G199S
WBGene00010125	dod-22	F55G11.5	protein_coding_gene	-0.727465	0.416799	0.0900432	0.896273	-0.860177	0.130685	FALSE	FALSE	FALSE	n.s.	G199S
WBGene00010128		F55G11.8	protein_coding_gene	-0.69807	0.118675	-0.932415	1.68756e-05	0.491114	0.303149	FALSE	FALSE	FALSE	n.s.	G199S
WBGene00010130	vha-14	F55H2.2	protein_coding_gene	-0.0505893	0.960247	-0.0532971	0.685975	0.109624	0.612847	FALSE	FALSE	FALSE	n.s.	G199S
WBGene00010131		F55H2.5	protein_coding_gene	-0.372531	0.817094	0.193857	0.54834	-0.263034	0.506197	FALSE	FALSE	FALSE	n.s.	G199S
WBGene00010132		F55H2.7	protein_coding_gene	0.0915047	0.975177	0.0190401	0.976573	0.0881309	0.894765	FALSE	FALSE	FALSE	n.s.	G199S
WBGene00010133		F55H12.2	protein_coding_gene	0.698697	0.116952	0.594017	0.0211268	0.23376	0.447034	FALSE	TRUE	FALSE	mRNA.up	G199S
WBGene00010134		F55H12.3	protein_coding_gene	-0.0108712	0.999776	-0.192277	0.294724	0.341789	0.165075	FALSE	FALSE	FALSE	n.s.	G199S
WBGene00010135		F55H12.4	protein_coding_gene	0.891545	0.005689	1.25221	6.19921e-07	-0.283793	0.491906	TRUE	TRUE	FALSE	mRNA.up	G199S
WBGene00010136		F55H12.5	protein_coding_gene	-0.0833795	0.954769	-0.72176	0.0630401	0.682017	0.111185	FALSE	FALSE	FALSE	n.s.	G199S
WBGene00010137	ztf-26	F55H12.6	protein_coding_gene	-0.852142	0.657291	-0.58613	0.401338	-0.184425	0.505979	FALSE	FALSE	FALSE	n.s.	G199S
WBGene00010139		F56A8.3	protein_coding_gene	0.101362	0.923158	0.217192	0.077411	0.00753367	0.978799	FALSE	FALSE	FALSE	n.s.	G199S
WBGene00010140		F56A8.4	protein_coding_gene	0.186666	0.924385	-0.392991	0.266616	0.717857	0.0871398	FALSE	FALSE	TRUE	TE.up	G199S
WBGene00010141		F56A8.5	protein_coding_gene	0.247033	0.886485	-0.333553	0.449898	0.71721	0.371139	FALSE	FALSE	FALSE	n.s.	G199S
WBGene00010146	glb-19	F56C4.3	protein_coding_gene	-1.64237		1.53667		-3.36375	0.242193	FALSE		FALSE		G199S
WBGene00010148		F56D5.3	protein_coding_gene	0.338379	0.874464	0.706532		-0.260779	0.4108	FALSE		FALSE		G199S
WBGene00010150		F56D5.6	protein_coding_gene	-0.603842	0.0227516	0.0176228	0.964488	-0.464863	0.0607738	FALSE	FALSE	FALSE	n.s.	G199S
WBGene00010155		F56F3.4	protein_coding_gene	0.087431	0.958217	-0.592507	0.180772	0.809316	0.098588	FALSE	FALSE	TRUE	TE.up	G199S
WBGene00010159	wbp-4	F56G4.4	protein_coding_gene	0.428493	0.570202	0.0582027	0.892298	0.450661	0.300394	FALSE	FALSE	FALSE	n.s.	G199S
WBGene00010160	png-1	F56G4.5	protein_coding_gene	0.0351581	0.982996	0.0563298	0.8338	0.0768936	0.686131	FALSE	FALSE	FALSE	n.s.	G199S
WBGene00010161		F56G4.6	protein_coding_gene	0.039652	0.983781	-0.33169	0.24017	0.499016	0.0919194	FALSE	FALSE	FALSE	n.s.	G199S
WBGene00010167	bgnt-1.6	F56H6.6	protein_coding_gene	0.261586	0.934215	-0.942397	0.276139	1.19153	0.00942057	FALSE	FALSE	TRUE	TE.up	G199S
WBGene00010174		F56H9.2	protein_coding_gene	-0.687268	0.0315083	-0.636644	4.36324e-05	0.0393129	0.928107	FALSE	FALSE	FALSE	n.s.	G199S
WBGene00010175		F56H11.2	protein_coding_gene	0.824575	0.251507	1.2966	0.000221489	-0.381731	0.430571	FALSE	TRUE	FALSE	mRNA.up	G199S
WBGene00010177		F57A8.1	protein_coding_gene	0.406628	0.683422	0.337625	0.121703	0.203533	0.202991	FALSE	FALSE	FALSE	n.s.	G199S
WBGene00010178	yif-1	F57A8.2	protein_coding_gene	-0.0681522	0.953884	0.173679	0.364	-0.155278	0.299307	FALSE	FALSE	FALSE	n.s.	G199S
WBGene00010179		F57A8.4	protein_coding_gene	-0.202177		0.338656	0.655563	-0.451211	0.0712282	FALSE	FALSE	FALSE	n.s.	G199S
WBGene00010181		F57A8.6	protein_coding_gene	0.362489	0.808005	-0.557288	0.402286	1.0018	0.0231456	FALSE	FALSE	TRUE	TE.up	G199S
WBGene00010185		F57A10.4	protein_coding_gene	0.401		0.00549176	0.996523	0.967579	0.42031	FALSE	FALSE	FALSE	n.s.	G199S
WBGene00010188		F57B1.5	protein_coding_gene	-0.0476909		0.0743641	0.938215	0.130584	0.814696	FALSE	FALSE	FALSE	n.s.	G199S
WBGene00010191	dmsr-1	F57B7.1	protein_coding_gene	0.0408689	0.997053	-0.17315	0.756799	0.116645	0.742449	FALSE	FALSE	FALSE	n.s.	G199S
WBGene00010192		F57B7.2	protein_coding_gene	0.119325		0.108315	0.839935	0.0978473	0.854029	FALSE	FALSE	FALSE	n.s.	G199S
WBGene00010193	btb-20	F57C2.1	protein_coding_gene	-0.19406	0.892927	-0.594162	0.170171	0.455016	0.502605	FALSE	FALSE	FALSE	n.s.	G199S
WBGene00010194	btb-19	F57C2.2	protein_coding_gene	-0.25596	0.84193	-0.512962	0.291492	0.341746	0.553738	FALSE	FALSE	FALSE	n.s.	G199S
WBGene00010195	pot-2	F57C2.3	protein_coding_gene	-0.520236	0.548538	-0.395499	0.560656	0.192949	0.653923	FALSE	FALSE	FALSE	n.s.	G199S
WBGene00010197		F57C2.5	protein_coding_gene	-0.323175	0.432546	-0.0870754	0.665315	-0.0952483	0.623918	FALSE	FALSE	FALSE	n.s.	G199S
WBGene00010198	spat-1	F57C2.6	protein_coding_gene	0.167601	0.908759	-0.198703	0.443688	0.434628	0.0823977	FALSE	FALSE	FALSE	n.s.	G199S
WBGene00010199	bet-2	F57C7.1	protein_coding_gene	0.356792	0.566762	0.220509	0.220443	0.222392	0.403294	FALSE	FALSE	FALSE	n.s.	G199S
WBGene00010204	cpr-9	F57F5.1	protein_coding_gene	0.00506607	0.999776	-0.287976	0.0375499	0.40726	0.0188708	FALSE	FALSE	FALSE	n.s.	G199S
WBGene00010205		F57F5.3	protein_coding_gene	0.71952		0.687048	0.376194	-0.534336	0.63998		FALSE	FALSE	n.s.	G199S
WBGene00010212	fbxa-192	F57G4.8	protein_coding_gene	0.0876006	0.981399	0.105735	0.854613	0.0435016	0.801157	FALSE	FALSE	FALSE	n.s.	G199S
WBGene00010214	slc-9B.2	F57G8.5	protein_coding_gene	0.177131	0.93967	0.274055	0.497179	-0.116193	0.777344	FALSE	FALSE	FALSE	n.s.	G199S
WBGene00010215	nhr-193	F57G8.6	protein_coding_gene	-0.0031184	0.999776	0.204973	0.782619	-0.00891472	0.968405	FALSE	FALSE	FALSE	n.s.	G199S
WBGene00010221		F57G12.1	protein_coding_gene	0.221411	0.879224	0.432714	0.0195343	-0.111031	0.714204	FALSE	FALSE	FALSE	n.s.	G199S
WBGene00010222		F57G12.2	protein_coding_gene	-0.0101111	0.999776	-0.0496355		0.260353	0.567491	FALSE	FALSE	FALSE	n.s.	G199S
WBGene00010225	ttr-31	F58A3.5	protein_coding_gene	0.342295	0.588185	0.912287	2.21472e-09	-0.437532	0.126807	FALSE	TRUE	FALSE	mRNA.up	G199S
WBGene00010227		F58A4.2	protein_coding_gene	-0.0294183	0.992363	-0.801204	0.00496109	0.778077	0.155715	FALSE	FALSE	FALSE	n.s.	G199S
WBGene00010229		F58A4.6	protein_coding_gene	0.701505	0.347044	-0.336596	0.618945	1.1846	0.0377799	FALSE	FALSE	TRUE	TE.up	G199S
WBGene00010230	rpac-19	F58A4.9	protein_coding_gene	-0.673189	0.071467	-0.134692	0.791699	-0.412063	0.227497	FALSE	FALSE	FALSE	n.s.	G199S
WBGene00010231		F58B3.4	protein_coding_gene	-0.184399	0.807181	-0.0120771	0.981482	-0.0269146	0.95433	FALSE	FALSE	FALSE	n.s.	G199S
WBGene00010232		F58B3.6	protein_coding_gene	-0.297923	0.63733	-0.154063	0.518658	-0.131112	0.736492	FALSE	FALSE	FALSE	n.s.	G199S
WBGene00010233	rbm-17	F58B3.7	protein_coding_gene	0.128122	0.959357	-0.0786237	0.889314	0.263034	0.320326	FALSE	FALSE	FALSE	n.s.	G199S
WBGene00010236		F58B4.3	protein_coding_gene	0.0782771	0.981399	0.916378	0.0478344	-0.816419	0.312692	FALSE	TRUE	FALSE	mRNA.up	G199S
WBGene00010238		F58B4.5	protein_coding_gene	-0.248993	0.642686	-0.323656	0.210676	0.155918	0.605959	FALSE	FALSE	FALSE	n.s.	G199S
WBGene00010239		F58B4.6	protein_coding_gene	-0.72376	0.813748	0.726413	0.411771	-1.35558	0.204974	FALSE	FALSE	FALSE	n.s.	G199S
WBGene00010241		F58D2.2	protein_coding_gene	0.140939	0.85514	-0.5251	0.00856345	0.766087	0.0558787	FALSE	FALSE	TRUE	TE.up	G199S
WBGene00010242		F58D5.2	protein_coding_gene	-0.866032		-0.770326	0.398612	-0.504473	0.564115	FALSE	FALSE	FALSE	n.s.	G199S
WBGene00010244		F58D5.5	protein_coding_gene	0.130489	0.901955	0.103305	0.528064	0.16711	0.441859	FALSE	FALSE	FALSE	n.s.	G199S
WBGene00010246		F58D5.7	protein_coding_gene	-0.0254682	0.987875	-0.73808	0.0114179	0.893486	0.131596	FALSE	FALSE	FALSE	n.s.	G199S
WBGene00010247		F58D5.8	protein_coding_gene	0.392602		-0.941899	0.30254	1.10579	0.478653	FALSE	FALSE	FALSE	n.s.	G199S
WBGene00010248		F58D5.9	protein_coding_gene	-0.486167		-0.656358	0.498151	-0.233591	0.808585	FALSE	FALSE	FALSE	n.s.	G199S
WBGene00010251	sta-2	F58E6.1	protein_coding_gene	1.17057	0.0768999	1.29239	9.65797e-05	-0.0727563	0.65629	TRUE	TRUE	FALSE	mRNA.up	G199S
WBGene00010254		F58E6.5	protein_coding_gene	-0.464541	0.13442	-0.379771	0.116374	0.011933	0.944905	FALSE	FALSE	FALSE	n.s.	G199S
WBGene00010256	hrg-3	F58E6.7	protein_coding_gene	-0.960848	0.000688218	-0.471479	0.482688	-0.52539	0.338977	FALSE	FALSE	FALSE	n.s.	G199S
WBGene00010259	ric-7	F58E10.1	protein_coding_gene	0.136041	0.920235	0.182334	0.198485	0.0565835	0.743883	FALSE	FALSE	FALSE	n.s.	G199S
WBGene00010260	ddx-17	F58E10.3	protein_coding_gene	-0.279125	0.293898	-0.269779	0.00240393	0.0957985	0.373433	FALSE	FALSE	FALSE	n.s.	G199S
WBGene00010262	droe-4	F58E10.7	protein_coding_gene	1.31118	0.00348171	0.99568	0.00323288	0.452768	0.0120007	TRUE	TRUE	FALSE	mRNA.up	G199S
WBGene00010263	wago-4	F58G1.1	protein_coding_gene	-0.61539	0.00141552	-0.668532	2.85756e-10	0.156402	0.296823	FALSE	FALSE	FALSE	n.s.	G199S
WBGene00010264		F58G1.2	protein_coding_gene	-0.0968112	0.94039	-0.161254	0.577469	0.158926	0.56059	FALSE	FALSE	FALSE	n.s.	G199S
WBGene00010265		F58G1.3	protein_coding_gene	-0.205199	0.847834	-0.461697	0.0468392	0.293731	0.556851	FALSE	FALSE	FALSE	n.s.	G199S
WBGene00010266	dct-18	F58G1.4	protein_coding_gene	-0.484938	0.0981677	-0.193105	0.0904896	-0.188965	0.364301	FALSE	FALSE	FALSE	n.s.	G199S
WBGene00010267	lips-9	F58G1.5	protein_coding_gene	-0.556127	0.0985626	-0.585524	0.00581782	0.149143	0.483715	FALSE	FALSE	FALSE	n.s.	G199S
WBGene00010268	arrd-10	F58G1.6	protein_coding_gene	0.0801222	0.963771	-0.00446176	0.993075	0.211976	0.182938	FALSE	FALSE	FALSE	n.s.	G199S
WBGene00010269		F58G1.7	protein_coding_gene	0.833622	0.681698	0.397393	0.220423	0.556393	0.131766	FALSE	FALSE	FALSE	n.s.	G199S
WBGene00010272	amph-1	F58G6.1	protein_coding_gene	0.296508	0.430893	0.369139	0.0922904	0.0567484	0.720059	FALSE	FALSE	FALSE	n.s.	G199S
WBGene00010274		F58G6.3	protein_coding_gene	-0.29863	0.635386	-0.300562	0.378021	-0.0382475	0.917194	FALSE	FALSE	FALSE	n.s.	G199S
WBGene00010277		F58G6.7	protein_coding_gene	-0.163627	0.891265	0.00931943	0.982496	-0.167174	0.560914	FALSE	FALSE	FALSE	n.s.	G199S
WBGene00010279	letm-1	F58G11.1	protein_coding_gene	0.167788	0.765799	0.24451	0.108723	0.0421535	0.591917	FALSE	FALSE	FALSE	n.s.	G199S
WBGene00010280	rde-12	F58G11.2	protein_coding_gene	0.118335	0.867882	0.0732532	0.600897	0.147807	0.345307	FALSE	FALSE	FALSE	n.s.	G199S
WBGene00010281		F58G11.3	protein_coding_gene	-0.370271	0.404518	-0.52082	0.00148165	0.207276	0.406465	FALSE	FALSE	FALSE	n.s.	G199S
WBGene00010283	ccz-1	F58G11.6	protein_coding_gene	-0.399003	0.696585	-0.462935	0.11274	0.281868	0.427098	FALSE	FALSE	FALSE	n.s.	G199S
WBGene00010284	aman-2	F58H1.1	protein_coding_gene	-0.0078781	0.999776	-0.0238103	0.907839	0.0812238	0.73749	FALSE	FALSE	FALSE	n.s.	G199S
WBGene00010285		F58H1.2	protein_coding_gene	0.0359333	0.988861	0.352765	0.0974466	-0.0327899	0.942194	FALSE	FALSE	FALSE	n.s.	G199S
WBGene00010286		F58H1.3	protein_coding_gene	-0.390305	0.483215	-0.0908873	0.851512	-0.191087	0.411059	FALSE	FALSE	FALSE	n.s.	G199S
WBGene00010288		F58H1.5	protein_coding_gene	0.445755	0.809283	0.748273	0.122309	-0.076103	0.839809	FALSE	FALSE	FALSE	n.s.	G199S
WBGene00010289		F58H1.6	protein_coding_gene	-0.185797	0.873284	-0.453361	0.218816	0.388697	0.294343	FALSE	FALSE	FALSE	n.s.	G199S
WBGene00010290		F58H1.7	protein_coding_gene	0.0374046	0.992649	0.588329	0.151992	-0.495006	0.399361	FALSE	FALSE	FALSE	n.s.	G199S
WBGene00010291		F58H10.1	protein_coding_gene	-0.496532	0.489334	0.425512	0.144718	-0.889523	0.147443	FALSE	FALSE	FALSE	n.s.	G199S
WBGene00010293	fbxa-108	F59A1.7	protein_coding_gene	-0.267522	0.869459	-0.650184	0.261959	0.370878	0.28362	FALSE	FALSE	FALSE	n.s.	G199S
WBGene00010296	dgat-2	F59A1.10	protein_coding_gene	0.0263359	0.98786	-0.165006	0.38119	0.348377	0.122042	FALSE	FALSE	FALSE	n.s.	G199S
WBGene00010300		F59A1.15	protein_coding_gene	-0.060136	0.986124	-1.1196	0.0085986	0.934297	0.18066	FALSE	FALSE	FALSE	n.s.	G199S
WBGene00010303	cri-3	F59A2.3	protein_coding_gene	0.00324902	0.999776	-0.0107332	0.950172	0.118146	0.190196	FALSE	FALSE	FALSE	n.s.	G199S
WBGene00010304	clpf-1	F59A2.4	protein_coding_gene	-0.320317	0.741838	-0.0643014	0.834606	-0.190755	0.720931	FALSE	FALSE	FALSE	n.s.	G199S
WBGene00010305		F59A2.5	protein_coding_gene	-0.280378	0.795422	-0.0584209	0.928978	-0.0397705	0.788739	FALSE	FALSE	FALSE	n.s.	G199S
WBGene00010306	golg-4	F59A2.6	protein_coding_gene	-0.060236	0.966829	0.164656	0.319197	-0.112475	0.689921	FALSE	FALSE	FALSE	n.s.	G199S
WBGene00010307	skat-1	F59B2.2	protein_coding_gene	0.301374	0.451082	0.226987	0.178747	0.160465	0.336332	FALSE	FALSE	FALSE	n.s.	G199S
WBGene00010308		F59B2.3	protein_coding_gene	0.0945804	0.923569	-0.313529	0.147328	0.49149	0.0536077	FALSE	FALSE	FALSE	n.s.	G199S
WBGene00010309	rpn-6.2	F59B2.5	protein_coding_gene	0.200731	0.904521	-0.494549	0.0323571	0.930737	0.0369881	FALSE	FALSE	TRUE	TE.up	G199S
WBGene00010310		F59B2.8	protein_coding_gene	0.437006		0.705425		-0.60178	0.585831	FALSE		FALSE		G199S
WBGene00010311		F59B2.9	protein_coding_gene	-0.0627419		1.86825		-2.54649	0.270195	FALSE		FALSE		G199S
WBGene00010315		F59B2.13	protein_coding_gene	-0.333242	0.915793	0.419314	0.498033	-0.654503	0.243394	FALSE	FALSE	FALSE	n.s.	G199S
WBGene00010317	idh-1	F59B8.2	protein_coding_gene	0.741953	0.000545771	0.494181	2.56549e-08	0.354431	0.114318	TRUE	FALSE	FALSE	n.s.	G199S
WBGene00010319		F59B10.3	protein_coding_gene	-0.195354	0.915909	0.589614	0.0286359	-0.672195	0.0199741	FALSE	TRUE	FALSE	mRNA.up	G199S
WBGene00010320		F59B10.4	protein_coding_gene	0.775276	0.767874	1.04995	0.0221249	0.236067	0.751852	FALSE	TRUE	FALSE	mRNA.up	G199S
WBGene00010321		F59B10.5	protein_coding_gene	0.385047	0.645549	0.49112	0.0165536	-0.0393129	0.89563	FALSE	FALSE	FALSE	n.s.	G199S
WBGene00010323	dhhc-12	F59C6.2	protein_coding_gene	-0.0330311	0.990297	-0.0655072	0.899536	0.0487914	0.813822	FALSE	FALSE	FALSE	n.s.	G199S
WBGene00010324		F59C6.3	protein_coding_gene	-0.00452299	0.999776	-0.353632	0.637803	0.404047	0.258051	FALSE	FALSE	FALSE	n.s.	G199S
WBGene00010325	exos-3	F59C6.4	protein_coding_gene	-0.291738	0.63733	-0.19652	0.658635	0.027698	0.956691	FALSE	FALSE	FALSE	n.s.	G199S
WBGene00010326		F59C6.5	protein_coding_gene	-0.386811	0.164596	-0.0472875	0.785655	-0.228397	0.266898	FALSE	FALSE	FALSE	n.s.	G199S
WBGene00010327		F59C6.8	protein_coding_gene	0.463814	0.743172	0.313618	0.579418	0.161589	0.602181	FALSE	FALSE	FALSE	n.s.	G199S
WBGene00010328		F59C6.11	protein_coding_gene	-0.443669	0.770269	0.458859	0.499966	-0.812484	0.147937	FALSE	FALSE	FALSE	n.s.	G199S
WBGene00010330		F59D12.2	protein_coding_gene	-0.107856	0.986124	0.48015	0.241164	-0.477322	0.387854	FALSE	FALSE	FALSE	n.s.	G199S
WBGene00010332		F59D12.5	protein_coding_gene	-0.0915088		0.401658		-0.556011	0.607463	FALSE	FALSE	FALSE	n.s.	G199S
WBGene00010333	copz-1	F59E10.3	protein_coding_gene	-0.328833	0.324741	-0.196343	0.242682	-0.00421225	0.976198	FALSE	FALSE	FALSE	n.s.	G199S
WBGene00010334	del-5	F59F3.4	protein_coding_gene	0.670023		0.925063	0.134759	-0.118644	0.918491		FALSE	FALSE	n.s.	G199S
WBGene00010336	acox-1.6	F59F4.1	protein_coding_gene	-0.448225	0.119152	-0.481245	0.0150357	0.178891	0.294731	FALSE	FALSE	FALSE	n.s.	G199S
WBGene00010337	serp-1.1	F59F4.2	protein_coding_gene	-0.877222	0.000706902	-0.532354	1.82835e-07	-0.1686	0.477382	FALSE	FALSE	FALSE	n.s.	G199S
WBGene00010338		F59F4.3	protein_coding_gene	0.0518124	0.984423	0.555038	0.0505004	-0.427421	0.27481	FALSE	FALSE	FALSE	n.s.	G199S
WBGene00010339	acl-1	F59F4.4	protein_coding_gene	-0.603922	0.295932	-0.213148	0.34027	-0.199309	0.140407	FALSE	FALSE	FALSE	n.s.	G199S
WBGene00010340	slcf-1	F59F5.1	protein_coding_gene	0.289906	0.886471	0.175668	0.659547	0.39776	0.393581	FALSE	FALSE	FALSE	n.s.	G199S
WBGene00010341	glo-3	F59F5.2	protein_coding_gene	0.149	0.961392	-0.210487	0.65743	0.158262	0.783389	FALSE	FALSE	FALSE	n.s.	G199S
WBGene00010342		F59F5.3	protein_coding_gene	-0.0930886	0.987728	1.03228		-1.06689	0.0433335	FALSE		FALSE		G199S
WBGene00010344		F59F5.5	protein_coding_gene	-0.258754		-0.132138		-0.0111406	0.991153	FALSE	FALSE	FALSE	n.s.	G199S
WBGene00010345		F59F5.7	protein_coding_gene	-0.340413	0.88158	0.28659	0.428511	-0.492598	0.244257	FALSE	FALSE	FALSE	n.s.	G199S
WBGene00010348		H01G02.1	protein_coding_gene	-0.322927	0.836403	0.446411	0.265755	-0.599338	0.347083	FALSE	FALSE	FALSE	n.s.	G199S
WBGene00010350		H01G02.3	protein_coding_gene	0.66972	0.701148	0.91673	0.0531877	-0.152003	0.695227	FALSE	TRUE	FALSE	mRNA.up	G199S
WBGene00010354	cyp-31A2	H02I12.8	protein_coding_gene	-0.0320367	0.992693	-0.588876	0.0883971	0.640212	0.38578	FALSE	FALSE	FALSE	n.s.	G199S
WBGene00010355	clec-229	H02K04.1	protein_coding_gene	-1.85735	0.184319	-1.54619	0.00777534	0	1	FALSE	FALSE	FALSE	n.s.	G199S
WBGene00010356	famk-1	H03A11.1	protein_coding_gene	-0.414106	0.469659	0.0382141	0.876499	-0.424753	0.163359	FALSE	FALSE	FALSE	n.s.	G199S
WBGene00010357		H03A11.2	protein_coding_gene	0.36212	0.72918	0.2413	0.439428	0.0740006	0.8709	FALSE	FALSE	FALSE	n.s.	G199S
WBGene00010362	enu-3.1	H04D03.1	protein_coding_gene	-0.227486	0.917154	-0.318287	0.358594	0.319618	0.391599	FALSE	FALSE	FALSE	n.s.	G199S
WBGene00010363		H04D03.2	protein_coding_gene	0.0102765	0.999776	-0.333084	0.304809	0.4397	0.160731	FALSE	FALSE	FALSE	n.s.	G199S
WBGene00010366		H05L14.1	protein_coding_gene	-0.0275395	0.994138	-0.22023	0.527818	0.238787	0.687244	FALSE	FALSE	FALSE	n.s.	G199S
WBGene00010367		H05L14.2	protein_coding_gene	-0.158618	0.889524	-0.291313	0.159676	0.144141	0.677766	FALSE	FALSE	FALSE	n.s.	G199S
WBGene00010368		H06A10.1	protein_coding_gene	0.0500012	0.993956	1.0077	0.150264	-0.784941	0.175059	FALSE	FALSE	FALSE	n.s.	G199S
WBGene00010369	chd-1	H06O01.2	protein_coding_gene	0.103179	0.915909	-0.0396366	0.885903	0.25464	0.342627	FALSE	FALSE	FALSE	n.s.	G199S
WBGene00010370	ctg-1	H06O01.3	protein_coding_gene	0.0837188	0.948164	0.349271	0.118001	-0.205245	0.203491	FALSE	FALSE	FALSE	n.s.	G199S
WBGene00010373		H08M01.1	protein_coding_gene	-0.155522		-0.694444	0.0359259	0.469485	0.69273	FALSE	FALSE	FALSE	n.s.	G199S
WBGene00010374	rga-5	H08M01.2	protein_coding_gene	0.946916	0.387643	0.325319	0.240525	0.922832	0.300758	FALSE	FALSE	FALSE	n.s.	G199S
WBGene00010375		H09F14.1	protein_coding_gene	-0.211541		0.0973795		0.122336	0.875947	FALSE	FALSE	FALSE	n.s.	G199S
WBGene00010383	mpst-3	H12D21.7	protein_coding_gene	-0.93143	0.112875	-0.408596	0.24524	-0.337772	0.20301	FALSE	FALSE	FALSE	n.s.	G199S
WBGene00010385		H12D21.9	protein_coding_gene	0.372423	0.904846	0.335644	0.568669	0.140598	0.729122	FALSE	FALSE	FALSE	n.s.	G199S
WBGene00010386		H12D21.10	protein_coding_gene	0.0404137	0.992225	0.308675	0.636802	0.0987567	0.835449	FALSE	FALSE	FALSE	n.s.	G199S
WBGene00010396		H13N06.2	protein_coding_gene	0.202554	0.917037	0.263482	0.545851	0.123095	0.69349	FALSE	FALSE	FALSE	n.s.	G199S
WBGene00010397	suox-1	H13N06.4	protein_coding_gene	-0.625352	0.100622	-0.12017	0.669125	-0.340726	0.0758746	FALSE	FALSE	FALSE	n.s.	G199S
WBGene00010403	otpl-8	H19J13.1	protein_coding_gene	0.10988		0.486223		-0.974005	0.556249	FALSE	FALSE	FALSE	n.s.	G199S
WBGene00010405	erfa-3	H19N07.1	protein_coding_gene	-0.321272	0.244883	-0.219568	0.0805444	0.00735445	0.970852	FALSE	FALSE	FALSE	n.s.	G199S
WBGene00010406	math-33	H19N07.2	protein_coding_gene	0.0214542	0.987515	-0.278749	0.0046892	0.391425	0.136352	FALSE	FALSE	FALSE	n.s.	G199S
WBGene00010407	scb-1	H19N07.3	protein_coding_gene	0.237906	0.73923	0.121914	0.720972	0.223277	0.315181	FALSE	FALSE	FALSE	n.s.	G199S
WBGene00010408	mboa-2	H19N07.4	protein_coding_gene	-0.473192	0.18947	-0.24796	0.17221	-0.0491476	0.779749	FALSE	FALSE	FALSE	n.s.	G199S
WBGene00010409		H21P03.2	protein_coding_gene	0.0857015	0.951876	-0.0250492	0.958836	0.24116	0.463164	FALSE	FALSE	FALSE	n.s.	G199S
WBGene00010411		H25K10.1	protein_coding_gene	0.181027	0.948164	-0.0610429	0.952071	0.437029	0.318144	FALSE	FALSE	FALSE	n.s.	G199S
WBGene00010416	hxk-2	H25P06.1	protein_coding_gene	-0.157724	0.819798	-0.026366	0.914394	0.028289	0.894528	FALSE	FALSE	FALSE	n.s.	G199S
WBGene00010418		H27A22.1	protein_coding_gene	0.29615	0.554603	0.604203	0.0012159	-0.215729	0.125661	FALSE	TRUE	FALSE	mRNA.up	G199S
WBGene00010419	atp-1	H28O16.1	protein_coding_gene	-0.296143	0.230286	-0.187793	0.0437515	-0.0123837	0.899066	FALSE	FALSE	FALSE	n.s.	G199S
WBGene00010420	mcrs-1	H28O16.2	protein_coding_gene	-0.145104	0.915435	-0.29925	0.220682	0.34192	0.219314	FALSE	FALSE	FALSE	n.s.	G199S
WBGene00010421	slc-36.4	H32K16.1	protein_coding_gene	-1.0375	0.112875	-0.0895863	0.875077	-0.772194	0.114778	FALSE	FALSE	FALSE	n.s.	G199S
WBGene00010422		H32K16.2	protein_coding_gene	-0.286154	0.88547	-0.0664231	0.918091	-0.162553	0.410873	FALSE	FALSE	FALSE	n.s.	G199S
WBGene00010425	lpin-1	H37A05.1	protein_coding_gene	0.312471	0.293495	0.348775	0.000524062	0.0764521	0.588195	FALSE	FALSE	FALSE	n.s.	G199S
WBGene00010427	hpo-11	H37N21.1	protein_coding_gene	-0.026815	0.990992	-0.0438085	0.820151	0.106915	0.483934	FALSE	FALSE	FALSE	n.s.	G199S
WBGene00010428	dcn-1	H38K22.2	protein_coding_gene	0.021182	0.989139	-0.0344091	0.872376	0.173127	0.203335	FALSE	FALSE	FALSE	n.s.	G199S
WBGene00010433		H40L08.1	protein_coding_gene	-0.0610345	0.972711	0.217189	0.444662	-0.176077	0.553954	FALSE	FALSE	FALSE	n.s.	G199S
WBGene00010435		JC8.2	protein_coding_gene	-0.0275691	0.984043	-0.28604	0.208223	0.394875	0.0294819	FALSE	FALSE	FALSE	n.s.	G199S
WBGene00010436		JC8.4	protein_coding_gene	-0.113355	0.967713	0.0963193	0.933818	-0.170494	0.720921	FALSE	FALSE	FALSE	n.s.	G199S
WBGene00010437	cox-11	JC8.5	protein_coding_gene	-0.437524	0.439513	-0.0850194	0.866062	-0.278214	0.506768	FALSE	FALSE	FALSE	n.s.	G199S
WBGene00010439		JC8.7	protein_coding_gene	0.453092	0.404084	-0.127287	0.805586	0.797552	0.140455	FALSE	FALSE	FALSE	n.s.	G199S
WBGene00010440	ttr-51	JC8.8	protein_coding_gene	-0.477345	0.0834435	-0.0198495	0.944938	-0.296471	0.298755	FALSE	FALSE	FALSE	n.s.	G199S
WBGene00010442	bus-12	JC8.12	protein_coding_gene	0.537628	0.343793	0.411774	0.21507	0.236761	0.513316	FALSE	FALSE	FALSE	n.s.	G199S
WBGene00010444	magi-1	K01A6.2	protein_coding_gene	0.582131	0.222572	0.503746	0.00312002	0.0721498	0.838567	FALSE	FALSE	FALSE	n.s.	G199S
WBGene00010448		K01A6.6	protein_coding_gene	0.752049		0.202442		1.10035	0.169488		FALSE	FALSE	n.s.	G199S
WBGene00010449		K01A11.1	protein_coding_gene	-0.209818	0.948164	-0.0459099	0.921097	-0.255257	0.61179	FALSE	FALSE	FALSE	n.s.	G199S
WBGene00010450	metl-18	K01A11.2	protein_coding_gene	-0.417003	0.532269	-0.220536	0.626186	0.00799279	0.980762	FALSE	FALSE	FALSE	n.s.	G199S
WBGene00010453	fozi-1	K01B6.1	protein_coding_gene	0.475907	0.64635	1.06476	3.03084e-11	-0.555215	0.110642	FALSE	TRUE	FALSE	mRNA.up	G199S
WBGene00010454		K01B6.3	protein_coding_gene	-0.272423		-0.267081	0.717728	0.117184	0.864543	FALSE	FALSE	FALSE	n.s.	G199S
WBGene00010456		K01C8.1	protein_coding_gene	-0.555626	0.089575	0.0380777	0.877706	-0.53307	0.092433	FALSE	FALSE	FALSE	n.s.	G199S
WBGene00010457		K01C8.2	protein_coding_gene	0.132368		0.300807	0.762188	-0.071161	0.944116	FALSE	FALSE	FALSE	n.s.	G199S
WBGene00010458	mrpl-10	K01C8.6	protein_coding_gene	0.17808	0.794415	-0.242163	0.450859	0.569225	0.0743437	FALSE	FALSE	FALSE	n.s.	G199S
WBGene00010459	slc-25A32	K01C8.7	protein_coding_gene	0.154346	0.953133	0.352812	0.434071	-0.0511388	0.815613	FALSE	FALSE	FALSE	n.s.	G199S
WBGene00010460	clec-142	K01C8.8	protein_coding_gene	0.894158	0.48678	-0.646674	0.379295	1.81183	0.0104286	FALSE	FALSE	TRUE	TE.up	G199S
WBGene00010464		K01D12.5	protein_coding_gene	0.282626	0.927133	0.118413	0.713168	0.216811	0.488514	FALSE	FALSE	FALSE	n.s.	G199S
WBGene00010465	miga-1	K01D12.6	protein_coding_gene	0.222675	0.811449	-0.0406536	0.903814	0.406817	0.114209	FALSE	FALSE	FALSE	n.s.	G199S
WBGene00010467		K01D12.8	protein_coding_gene	-0.796321	0.0650441	-0.491895	0.199846	-0.264689	0.439091	FALSE	FALSE	FALSE	n.s.	G199S
WBGene00010468		K01D12.9	protein_coding_gene	0.398153	0.21497	0.925557	7.09314e-07	-0.421811	0.0997572	FALSE	TRUE	FALSE	mRNA.up	G199S
WBGene00010470	cdr-4	K01D12.11	protein_coding_gene	1.84194	2.36346e-12	1.53521	1.93997e-17	0.398752	0.238478	TRUE	TRUE	FALSE	mRNA.up	G199S
WBGene00010471	cdr-6	K01D12.12	protein_coding_gene	-0.719243	0.0025496	-0.267422	0.191387	-0.363576	0.0318925	FALSE	FALSE	FALSE	n.s.	G199S
WBGene00010472	cdr-7	K01D12.13	protein_coding_gene	0.907567	0.263435	0.85724	0.0580577	0.268388	0.528078	FALSE	TRUE	FALSE	mRNA.up	G199S
WBGene00010473	hrg-2	K01D12.14	protein_coding_gene	0.991423		1.14676	0.0292513	-0.280901	0.493147		TRUE	FALSE	mRNA.up	G199S
WBGene00010474		K01D12.15	protein_coding_gene	0.422418	0.685849	-0.214215	0.792884	0.627071	0.26278	FALSE	FALSE	FALSE	n.s.	G199S
WBGene00010475		K01F9.2	protein_coding_gene	0.186154	0.917612	0.4491	0.338112	-0.196467	0.374981	FALSE	FALSE	FALSE	n.s.	G199S
WBGene00010476	rnf-113	K01G5.1	protein_coding_gene	0.332977	0.698238	-0.175173	0.655407	0.703241	0.0238994	FALSE	FALSE	TRUE	TE.up	G199S
WBGene00010477	enu-3.6	K01G5.3	protein_coding_gene	-0.00104854	0.999776	-0.412287	0.499653	0.534938	0.120243	FALSE	FALSE	FALSE	n.s.	G199S
WBGene00010478		K01G5.5	protein_coding_gene	-0.094051	0.894053	-0.397556	0.000149787	0.40024	0.0717183	FALSE	FALSE	FALSE	n.s.	G199S
WBGene00010479		K01G5.8	protein_coding_gene	-0.189196	0.944968	0.129412	0.740373	-0.179853	0.696058	FALSE	FALSE	FALSE	n.s.	G199S
WBGene00010480	tasp-1	K01G5.9	protein_coding_gene	0.516633	0.276244	0.105646	0.752264	0.545216	0.310702	FALSE	FALSE	FALSE	n.s.	G199S
WBGene00010481		K01G5.10	protein_coding_gene	-0.213805	0.915793	-0.065718	0.889895	0.00773565	0.973914	FALSE	FALSE	FALSE	n.s.	G199S
WBGene00010484	dph-3	K01H12.1	protein_coding_gene	-0.324955	0.834676	-0.0994642	0.851651	-0.0199915	0.949198	FALSE	FALSE	FALSE	n.s.	G199S
WBGene00010485	ant-1.3	K01H12.2	protein_coding_gene	-0.222995	0.644088	-0.758576	8.3625e-07	0.625091	0.16823	FALSE	FALSE	FALSE	n.s.	G199S
WBGene00010486		K01H12.4	protein_coding_gene	-0.0358232	0.989752	-0.589666	0.0366998	0.710104	0.029557	FALSE	FALSE	TRUE	TE.up	G199S
WBGene00010488	endu-1	K02A11.3	protein_coding_gene	0.105803	0.941571	0.33812	0.322232	-0.154975	0.502539	FALSE	FALSE	FALSE	n.s.	G199S
WBGene00010491		K02B7.3	protein_coding_gene	0.0369155	0.985419	0.649998	0.0356514	-0.557164	0.153189	FALSE	TRUE	FALSE	mRNA.up	G199S
WBGene00010496	sec-12	K02B12.3	protein_coding_gene	0.0595715	0.971522	-0.228415	0.295765	0.381871	0.285179	FALSE	FALSE	FALSE	n.s.	G199S
WBGene00010497	axl-1	K02B12.4	protein_coding_gene	-1.18778		0.430184	0.630041	-1.42701	0.0818441	FALSE	FALSE	FALSE	n.s.	G199S
WBGene00010498	tnsl-1	K02B12.5	protein_coding_gene	0.13922	0.93029	0.00965365	0.979712	0.122397	0.705171	FALSE	FALSE	FALSE	n.s.	G199S
WBGene00010500		K02B12.7	protein_coding_gene	0.152658	0.850115	0.0492811	0.83748	0.223068	0.279481	FALSE	FALSE	FALSE	n.s.	G199S
WBGene00010502		K02C4.3	protein_coding_gene	-0.0128455	0.997298	-0.385581	0.00542872	0.41889	0.401112	FALSE	FALSE	FALSE	n.s.	G199S
WBGene00010503		K02C4.5	protein_coding_gene	0.212092	0.835135	0.235823	0.341953	0.0831412	0.778134	FALSE	FALSE	FALSE	n.s.	G199S
WBGene00010504		K02D3.1	protein_coding_gene	-0.508619	0.881977	0.932877	0.114543	-1.65622	0.0391355	FALSE	FALSE	FALSE	n.s.	G199S
WBGene00010505		K02D3.2	protein_coding_gene	0.225049	0.923792	-0.192547	0.743021	0.563048	0.031732	FALSE	FALSE	FALSE	n.s.	G199S
WBGene00010509		K02E2.8	protein_coding_gene	0.373472	0.824515	0.98464	0.00323358	-0.612977	0.26814	FALSE	TRUE	FALSE	mRNA.up	G199S
WBGene00010510	ent-3	K02E11.1	protein_coding_gene	0.00203083	0.999776	-0.0930916	0.782218	0.197358	0.345356	FALSE	FALSE	FALSE	n.s.	G199S
WBGene00010512		K02E11.3	protein_coding_gene	-0.0367006		1.00777	0.274891	-0.677132	0.487317	FALSE	FALSE	FALSE	n.s.	G199S
WBGene00010513		K02E11.4	protein_coding_gene	0.404519	0.820105	1.32995		-0.75684	0.270509	FALSE		FALSE		G199S
WBGene00010514		K02E11.5	protein_coding_gene	-0.171252	0.947674	-0.304198		0.713168	0.585538	FALSE	FALSE	FALSE	n.s.	G199S
WBGene00010515		K02E11.6	protein_coding_gene	-0.343605	0.910314	-0.389952	0.702963	0.349217	0.323014	FALSE	FALSE	FALSE	n.s.	G199S
WBGene00010516		K02E11.7	protein_coding_gene	-0.889784	0.484735	-0.227259	0.766496	-0.736966	0.252134	FALSE	FALSE	FALSE	n.s.	G199S
WBGene00010522		K03A11.5	protein_coding_gene	-0.164229	0.943601	0.665425	0.0956892	-0.843598	0.092114	FALSE	TRUE	FALSE	mRNA.up	G199S
WBGene00010524		K03B8.6	protein_coding_gene	-0.326004	0.248537	-0.300903	0.138037	0.0861362	0.562344	FALSE	FALSE	FALSE	n.s.	G199S
WBGene00010525		K03B8.8	protein_coding_gene	-0.0394616	0.997053	2.1202	0.00223872	-2.27031	0.240987	FALSE	TRUE	FALSE	mRNA.up	G199S
WBGene00010537	mys-2	K03D10.3	protein_coding_gene	0.141572	0.940951	-0.22353	0.398371	0.449526	0.262067	FALSE	FALSE	FALSE	n.s.	G199S
WBGene00010539	ttr-2	K03H1.4	protein_coding_gene	0.038884	0.994988	0.315287	0.0588847	-0.171501	0.742889	FALSE	FALSE	FALSE	n.s.	G199S
WBGene00010540		K03H1.5	protein_coding_gene	0.57196	0.0138392	0.403029	0.012029	0.269642	0.0925698	FALSE	FALSE	FALSE	n.s.	G199S
WBGene00010541	ttr-1	K03H1.6	protein_coding_gene	-0.362683	0.830308	-0.0532606	0.960478	-0.418184	0.369956	FALSE	FALSE	FALSE	n.s.	G199S
WBGene00010542		K03H1.7	protein_coding_gene	0.321571	0.915483	0.152625	0.874351	0.540881	0.10305	FALSE	FALSE	FALSE	n.s.	G199S
WBGene00010545	cbp-2	K03H1.10	protein_coding_gene	0.971872	0.0134427	0.443835	0.32972	0.661549	0.148916	TRUE	FALSE	FALSE	n.s.	G199S
WBGene00010546		K03H1.11	protein_coding_gene	0.50857	0.586502	0.292035	0.436378	0.286304	0.266	FALSE	FALSE	FALSE	n.s.	G199S
WBGene00010547		K03H1.12	protein_coding_gene	-0.0981828	0.961067	-0.481819	0.211698	0.576835	0.258048	FALSE	FALSE	FALSE	n.s.	G199S
WBGene00010550		K04B12.2	protein_coding_gene	0.186072	0.851493	0.0298493	0.928304	0.246044	0.126488	FALSE	FALSE	FALSE	n.s.	G199S
WBGene00010551	smg-8	K04B12.3	protein_coding_gene	-0.0595472	0.964936	-0.253094	0.275421	0.308901	0.190106	FALSE	FALSE	FALSE	n.s.	G199S
WBGene00010552		K04C1.2	protein_coding_gene	0.481213	0.631047	-0.0789209	0.87195	0.686842	0.0373434	FALSE	FALSE	TRUE	TE.up	G199S
WBGene00010553		K04C1.3	protein_coding_gene	0.429962	0.902441	-0.0251247	0.986303	-0.0149814	0.988374	FALSE	FALSE	FALSE	n.s.	G199S
WBGene00010554	mlc-6	K04C1.4	protein_coding_gene	0.300583	0.902777	0.152703		0.311894	0.700402	FALSE	FALSE	FALSE	n.s.	G199S
WBGene00010556	rack-1	K04D7.1	protein_coding_gene	-0.247148	0.703613	-0.243362	0.00779343	0.098264	0.783372	FALSE	FALSE	FALSE	n.s.	G199S
WBGene00010557	mspn-1	K04D7.2	protein_coding_gene	-0.0534862	0.969155	-0.231525	0.407963	0.300536	0.169455	FALSE	FALSE	FALSE	n.s.	G199S
WBGene00010558	ptp-4	K04D7.4	protein_coding_gene	0.843578	0.738363	0.431081	0.403844	0.428843	0.538273	FALSE	FALSE	FALSE	n.s.	G199S
WBGene00010560	eif-2beta	K04G2.1	protein_coding_gene	-0.179349	0.775815	-0.1293	0.360782	0.0367326	0.889655	FALSE	FALSE	FALSE	n.s.	G199S
WBGene00010562	cdc-48.3	K04G2.3	protein_coding_gene	-0.0785759	0.948757	-0.327641	0.239042	0.389743	0.157069	FALSE	FALSE	FALSE	n.s.	G199S
WBGene00010563		K04G2.4	protein_coding_gene	-0.376301	0.71017	-0.494209	0.262453	0.254465	0.450814	FALSE	FALSE	FALSE	n.s.	G199S
WBGene00010564	ath-1	K04G2.5	protein_coding_gene	-0.319617	0.557247	-0.263201	0.0946758	-0.0052943	0.98618	FALSE	FALSE	FALSE	n.s.	G199S
WBGene00010565	vacl-14	K04G2.6	protein_coding_gene	-0.188297	0.809471	-0.296282	0.177407	0.124071	0.625236	FALSE	FALSE	FALSE	n.s.	G199S
WBGene00010566		K04G2.7	protein_coding_gene	0.359998	0.886471	0.942581	0.210455	-0.591608	0.428373	FALSE	FALSE	FALSE	n.s.	G199S
WBGene00010567		K04G2.9	protein_coding_gene	-0.19261	0.900677	0.228015	0.413277	-0.289507	0.574494	FALSE	FALSE	FALSE	n.s.	G199S
WBGene00010569	scbp-2	K04G2.11	protein_coding_gene	-0.721435		-0.285373	0.729013	-0.4975	0.641779	FALSE	FALSE	FALSE	n.s.	G199S
WBGene00010571		K04G11.3	protein_coding_gene	-0.772788	0.340704	-0.859264		0.300509	0.353604	FALSE	FALSE	FALSE	n.s.	G199S
WBGene00010572	wdr-5.2	K04G11.4	protein_coding_gene	0.477563	0.844293	-0.269899	0.606601	0.678072	0.109582	FALSE	FALSE	FALSE	n.s.	G199S
WBGene00010573		K04H4.2	protein_coding_gene	0.42009	0.168109	0.463363	0.112498	0.0614005	0.841724	FALSE	FALSE	FALSE	n.s.	G199S
WBGene00010574		K04H4.5	protein_coding_gene	-0.34147	0.552689	-0.463892	0.0759383	0.165212	0.699744	FALSE	FALSE	FALSE	n.s.	G199S
WBGene00010575	flp-25	K04H4.7	protein_coding_gene	-0.323296		0.531381	0.414721	-1.26514	0.234843	FALSE	FALSE	FALSE	n.s.	G199S
WBGene00010579		K05C4.2	protein_coding_gene	-0.336206	0.464718	-0.0177512	0.917079	-0.186576	0.480013	FALSE	FALSE	FALSE	n.s.	G199S
WBGene00010581		K05C4.4	protein_coding_gene	0.896304		-0.279623	0.732827	1.88858	0.110598		FALSE	FALSE	n.s.	G199S
WBGene00010582		K05C4.5	protein_coding_gene	-0.125935	0.863405	-0.343	0.0243061	0.328168	0.237133	FALSE	FALSE	FALSE	n.s.	G199S
WBGene00010583		K05C4.7	protein_coding_gene	-0.218362	0.824719	0.0101948	0.978422	-0.133483	0.412229	FALSE	FALSE	FALSE	n.s.	G199S
WBGene00010585		K05C4.9	protein_coding_gene	1.10803		0.829112	0.352375	0.415037	0.325985		FALSE	FALSE	n.s.	G199S
WBGene00010587	sol-2	K05C4.11	protein_coding_gene	-1.30702		0.116269	0.920281	-1.22487	0.159712	FALSE	FALSE	FALSE	n.s.	G199S
WBGene00010593	gsnl-1	K06A4.3	protein_coding_gene	0.182977	0.731678	0.111	0.604786	0.167972	0.398649	FALSE	FALSE	FALSE	n.s.	G199S
WBGene00010594	swt-5	K06A4.4	protein_coding_gene	0.868824	0.199687	0.779414	0.00899263	0.193823	0.607978	FALSE	TRUE	FALSE	mRNA.up	G199S
WBGene00010595	haao-1	K06A4.5	protein_coding_gene	-0.0419088	0.986203	0.608615	0.0799877	-0.514991	0.225654	FALSE	TRUE	FALSE	mRNA.up	G199S
WBGene00010597		K06A4.7	protein_coding_gene	-0.545017	0.0104455	-0.510611	0.00939172	0.0318124	0.875404	FALSE	FALSE	FALSE	n.s.	G199S
WBGene00010605		K06G5.1	protein_coding_gene	0.00506934	0.999776	-0.172766	0.190866	0.276427	0.0159665	FALSE	FALSE	FALSE	n.s.	G199S
WBGene00010608		K07A1.1	protein_coding_gene	-0.0360039	0.986124	-0.67615	0.00715857	0.775294	0.00368307	FALSE	FALSE	TRUE	TE.up	G199S
WBGene00010609	dut-1	K07A1.2	protein_coding_gene	0.13601	0.855158	-0.196416	0.374318	0.462021	0.00219276	FALSE	FALSE	FALSE	n.s.	G199S
WBGene00010610		K07A1.3	protein_coding_gene	-0.549324		0.366654	0.653301	-0.978835	0.212402	FALSE	FALSE	FALSE	n.s.	G199S
WBGene00010612		K07A1.5	protein_coding_gene	-0.257619	0.779927	-0.53274	0.173746	0.342281	0.0729627	FALSE	FALSE	FALSE	n.s.	G199S
WBGene00010614	cri-1	K07A1.7	protein_coding_gene	1.69018		-0.666607		3.37504	0.0653091		FALSE	TRUE	TE.up	G199S
WBGene00010615	ate-1	K07A1.9	protein_coding_gene	0.088215	0.943601	0.119591	0.697736	0.110512	0.535454	FALSE	FALSE	FALSE	n.s.	G199S
WBGene00010616		K07A1.10	protein_coding_gene	0.000626339	0.999776	-0.158129	0.670892	0.294743	0.30612	FALSE	FALSE	FALSE	n.s.	G199S
WBGene00010617		K07A1.13	protein_coding_gene	-0.892286	0.0691894	-1.15665	0.0250692	0.513004	0.251234	FALSE	FALSE	FALSE	n.s.	G199S
WBGene00010620		K07A12.1	protein_coding_gene	0.0175798	0.994122	-0.0944217	0.729916	0.21164	0.401449	FALSE	FALSE	FALSE	n.s.	G199S
WBGene00010621	egg-6	K07A12.2	protein_coding_gene	0.713574	0.0175859	-0.157698	0.231773	0.911773	0.00273301	TRUE	FALSE	TRUE	TE.up	G199S
WBGene00010622		K07A12.4	protein_coding_gene	0.138638	0.892927	-0.187605	0.470697	0.395929	0.221885	FALSE	FALSE	FALSE	n.s.	G199S
WBGene00010623		K07A12.5	protein_coding_gene	0.202908	0.895836	-0.332584	0.511064	0.684423	0.0339965	FALSE	FALSE	TRUE	TE.up	G199S
WBGene00010624	mrps-15	K07A12.7	protein_coding_gene	-0.0929705	0.924385	-0.29979	0.15593	0.313743	0.233845	FALSE	FALSE	FALSE	n.s.	G199S
WBGene00010625		K07C5.2	protein_coding_gene	0.0336164	0.981399	-0.262289	0.468022	0.422583	0.0920324	FALSE	FALSE	FALSE	n.s.	G199S
WBGene00010626		K07C5.3	protein_coding_gene	-0.319545	0.540823	0.0236687	0.950932	-0.245865	0.460201	FALSE	FALSE	FALSE	n.s.	G199S
WBGene00010627	nol-56	K07C5.4	protein_coding_gene	-0.299892	0.186582	-0.381822	1.77245e-05	0.182014	0.120323	FALSE	FALSE	FALSE	n.s.	G199S
WBGene00010628	ceeh-2	K07C5.5	protein_coding_gene	-0.754954	0.403226	0.0187775	0.979712	-0.62842	0.214603	FALSE	FALSE	FALSE	n.s.	G199S
WBGene00010629	sluh-7	K07C5.6	protein_coding_gene	0.0754454	0.952934	0.000840664	0.998823	0.238097	0.404894	FALSE	FALSE	FALSE	n.s.	G199S
WBGene00010630	ttll-15	K07C5.7	protein_coding_gene	0.317376	0.911406	0.290345	0.605244	-0.100694	0.850684	FALSE	FALSE	FALSE	n.s.	G199S
WBGene00010631	cash-1	K07C5.8	protein_coding_gene	0.1471	0.808981	-0.0962965	0.517326	0.331206	0.177214	FALSE	FALSE	FALSE	n.s.	G199S
WBGene00010632		K07C5.9	protein_coding_gene	3.35736		1.46843	0.0824098	0.543622	0.720678		TRUE	FALSE	mRNA.up	G199S
WBGene00010633	nspd-2	K07F5.5	protein_coding_gene	-0.657037	0.00205245	-0.00281789	0.994533	-0.519955	0.122518	FALSE	FALSE	FALSE	n.s.	G199S
WBGene00010634		K07F5.6	protein_coding_gene	0.483493	0.60291	-0.505011	0.442268	0.986479	0.0338615	FALSE	FALSE	TRUE	TE.up	G199S
WBGene00010637		K07F5.12	protein_coding_gene	-1.24957	0.314353	-0.914646	0.165869	-0.69262	0.425134	FALSE	FALSE	FALSE	n.s.	G199S
WBGene00010638		K07F5.14	protein_coding_gene	-0.113497	0.926088	-0.13418	0.759969	0.236474	0.570825	FALSE	FALSE	FALSE	n.s.	G199S
WBGene00010639		K07F5.15	protein_coding_gene	0.0584211		0.475053	0.44671	-0.693022	0.356263	FALSE	FALSE	FALSE	n.s.	G199S
WBGene00010640		K07F5.16	protein_coding_gene	-0.237352		0.354409	0.593313	-0.982298	0.264769	FALSE	FALSE	FALSE	n.s.	G199S
WBGene00010641	crml-1	K07G5.1	protein_coding_gene	0.00107633	0.999776	-0.0772655	0.663318	0.177305	0.527547	FALSE	FALSE	FALSE	n.s.	G199S
WBGene00010644		K07G5.5	protein_coding_gene	-0.640471	0.399425	-0.293629	0.697015	-0.524067	0.243174	FALSE	FALSE	FALSE	n.s.	G199S
WBGene00010645	fecl-1	K07G5.6	protein_coding_gene	0.121381	0.909525	-0.112102	0.617569	0.341789	0.202305	FALSE	FALSE	FALSE	n.s.	G199S
WBGene00010646		K08C7.1	protein_coding_gene	-0.00419271	0.999776	-0.172336	0.659586	0.223506	0.114884	FALSE	FALSE	FALSE	n.s.	G199S
WBGene00010648		K08C7.6	protein_coding_gene	-1.0218	0.139787	0.0683666	0.928686	-0.909026	0.0425399	FALSE	FALSE	FALSE	n.s.	G199S
WBGene00010649		K08C7.7	protein_coding_gene	-0.562066	0.64157	0.154408	0.85669	-0.771961	0.141737	FALSE	FALSE	FALSE	n.s.	G199S
WBGene00010650		K08C9.1	protein_coding_gene	-0.43371	0.569138	-0.797067	0.0600288	0.489936	0.0243166	FALSE	FALSE	FALSE	n.s.	G199S
WBGene00010651		K08C9.2	protein_coding_gene	-0.259627	0.643703	-0.890663	1.85286e-06	0.766782	0.0249821	FALSE	FALSE	TRUE	TE.up	G199S
WBGene00010657		K08D8.3	protein_coding_gene	0.243428	0.599573	0.412406	0.0112923	-0.0642732	0.762787	FALSE	FALSE	FALSE	n.s.	G199S
WBGene00010658		K08D8.4	protein_coding_gene	-0.211164	0.928023	0.183443	0.791041	-0.273018	0.434538	FALSE	FALSE	FALSE	n.s.	G199S
WBGene00010659		K08D8.5	protein_coding_gene	0.0786967	0.975823	-0.666052	0.0661625	0.979141	0.206545	FALSE	FALSE	FALSE	n.s.	G199S
WBGene00010660		K08D8.6	protein_coding_gene	0.12457	0.891685	0.452218	0.00956033	-0.19773	0.228237	FALSE	FALSE	FALSE	n.s.	G199S
WBGene00010661	tyr-2	K08E3.1	protein_coding_gene	0.113414	0.970073	0.753178	6.04361e-08	-0.532733	0.288128	FALSE	TRUE	FALSE	mRNA.up	G199S
WBGene00010663	toca-2	K08E3.3	protein_coding_gene	-0.00841631	0.999776	-0.172778	0.487815	0.249359	0.531206	FALSE	FALSE	FALSE	n.s.	G199S
WBGene00010664	dbn-1	K08E3.4	protein_coding_gene	0.290421	0.601882	0.132795	0.376194	0.312787	0.266449	FALSE	FALSE	FALSE	n.s.	G199S
WBGene00010665	rml-1	K08E3.5	protein_coding_gene	0.519936	0.0125904	0.319863	0.00337839	0.309684	0.118466	FALSE	FALSE	FALSE	n.s.	G199S
WBGene00010666		K08E4.2	protein_coding_gene	-0.311952	0.94039	-0.0684887	0.958368	-0.0192106	0.974892	FALSE	FALSE	FALSE	n.s.	G199S
WBGene00010667		K08E4.3	protein_coding_gene	0.408124	0.598191	0.742952	0.00660035	-0.359373	0.336607	FALSE	TRUE	FALSE	mRNA.up	G199S
WBGene00010670	tmed-1	K08E4.6	protein_coding_gene	-0.172696	0.806326	0.0716187	0.786238	-0.153474	0.391151	FALSE	FALSE	FALSE	n.s.	G199S
WBGene00010671	eak-7	K08E7.1	protein_coding_gene	0.370215	0.343378	-0.193416	0.403807	0.652805	0.0138385	FALSE	FALSE	TRUE	TE.up	G199S
WBGene00010673		K08E7.5	protein_coding_gene	0.573039	0.0332504	0.601692	1.40802e-05	0.0801703	0.603995	FALSE	TRUE	FALSE	mRNA.up	G199S
WBGene00010675		K08E7.8	protein_coding_gene	0.211681	0.895328	0.11417	0.876499	0.333984	0.266013	FALSE	FALSE	FALSE	n.s.	G199S
WBGene00010676	ctf-18	K08F4.1	protein_coding_gene	0.138523	0.905977	-0.160035	0.453568	0.35973	0.295546	FALSE	FALSE	FALSE	n.s.	G199S
WBGene00010677	gtbp-1	K08F4.2	protein_coding_gene	0.00342866	0.999776	-0.111501	0.392	0.220299	0.179589	FALSE	FALSE	FALSE	n.s.	G199S
WBGene00010678		K08F4.3	protein_coding_gene	-0.0960334	0.917317	-0.296505	0.185029	0.288978	0.00738538	FALSE	FALSE	FALSE	n.s.	G199S
WBGene00010679		K08F4.5	protein_coding_gene	-0.232794	0.783206	-0.0783084	0.923755	0.141715	0.821727	FALSE	FALSE	FALSE	n.s.	G199S
WBGene00010681	mak-1	K08F8.1	protein_coding_gene	0.541955	0.173645	0.503712	6.33404e-07	0.222392	0.438193	FALSE	FALSE	FALSE	n.s.	G199S
WBGene00010682		K08F8.5	protein_coding_gene	0.551888	0.777985	-0.269	0.724939	1.09132	0.196598	FALSE	FALSE	FALSE	n.s.	G199S
WBGene00010684		K08F9.1	protein_coding_gene	-0.137285		1.47873		-2.28473	0.411329	FALSE		FALSE		G199S
WBGene00010685	aipl-1	K08F9.2	protein_coding_gene	-0.0180753	0.992649	-0.289237	0.0524632	0.33665	0.108534	FALSE	FALSE	FALSE	n.s.	G199S
WBGene00010687		K08F9.4	protein_coding_gene	0.219886	0.90379	0.0937084	0.832382	0.303676	0.411024	FALSE	FALSE	FALSE	n.s.	G199S
WBGene00010697	uda-1	K08H10.4	protein_coding_gene	-0.536876	0.0728771	-0.10378	0.492883	-0.365871	0.064225	FALSE	FALSE	FALSE	n.s.	G199S
WBGene00010698		K08H10.6	protein_coding_gene	-0.371942	0.895328	0.129343	0.828483	-0.36257	0.538166	FALSE	FALSE	FALSE	n.s.	G199S
WBGene00010699	trpp-6	K08H10.9	protein_coding_gene	-0.365396	0.824719	0.10703	0.826646	-0.150492	0.737099	FALSE	FALSE	FALSE	n.s.	G199S
WBGene00010700	nipi-3	K09A9.1	protein_coding_gene	1.008	3.0197e-05	0.831977	2.02231e-08	0.321928	0.19146	TRUE	TRUE	FALSE	mRNA.up	G199S
WBGene00010701	ent-2	K09A9.3	protein_coding_gene	-0.579838	0.00961613	-0.693826	4.30172e-08	0.24226	0.319313	FALSE	FALSE	FALSE	n.s.	G199S
WBGene00010702	usp-33	K09A9.4	protein_coding_gene	-0.186041	0.947674	-0.123949	0.791699	0.0266351	0.958993	FALSE	FALSE	FALSE	n.s.	G199S
WBGene00010703		K09A9.6	protein_coding_gene	0.162717	0.913041	0.698755	5.68316e-05	-0.363436	0.342687	FALSE	TRUE	FALSE	mRNA.up	G199S
WBGene00010704		K09A11.1	protein_coding_gene	0.173467	0.948436	0.625919	0.425686	-0.375758	0.146336	FALSE	FALSE	FALSE	n.s.	G199S
WBGene00010705	cyp-14A1	K09A11.2	protein_coding_gene	1.10715		0.596409	0.537776	0.0780025	0.947997		FALSE	FALSE	n.s.	G199S
WBGene00010706	cyp-14A2	K09A11.3	protein_coding_gene	-0.340331	0.898297	-1.02872	0.0793125	0.63964	0.373017	FALSE	FALSE	FALSE	n.s.	G199S
WBGene00010709	nol-9	K09B11.2	protein_coding_gene	-0.0465875	0.983781	-0.450706	0.0989908	0.423056	0.384738	FALSE	FALSE	FALSE	n.s.	G199S
WBGene00010712		K09B11.5	protein_coding_gene	-0.217172	0.906739	-0.732389	0.0714552	0.443755	0.411211	FALSE	FALSE	FALSE	n.s.	G199S
WBGene00010713	uso-1	K09B11.9	protein_coding_gene	-0.02048	0.990297	-0.157262	0.322232	0.237768	0.233263	FALSE	FALSE	FALSE	n.s.	G199S
WBGene00010714	mam-3	K09B11.10	protein_coding_gene	-0.109609	0.938851	0.308739	0.127311	-0.261638	0.41108	FALSE	FALSE	FALSE	n.s.	G199S
WBGene00010717		K09C8.7	protein_coding_gene	-0.503039	0.738317	0.890817	0.192293	-0.923058	0.264868	FALSE	FALSE	FALSE	n.s.	G199S
WBGene00010719		K09E4.1	protein_coding_gene	-0.428967	0.173066	-0.638579	0.00682159	0.282639	0.144255	FALSE	FALSE	FALSE	n.s.	G199S
WBGene00010720	algn-3	K09E4.2	protein_coding_gene	-0.15673	0.891118	0.0196994	0.947571	0.0255351	0.912703	FALSE	FALSE	FALSE	n.s.	G199S
WBGene00010721		K09E4.3	protein_coding_gene	0.0992081	0.941201	-0.10126	0.733047	0.325623	0.262096	FALSE	FALSE	FALSE	n.s.	G199S
WBGene00010722		K09E4.4	protein_coding_gene	0.987209	0.221478	0.862269	0.00202794	0.311461	0.329042	FALSE	TRUE	FALSE	mRNA.up	G199S
WBGene00010723	cpg-7	K09E4.6	protein_coding_gene	-0.743452	0.00333047	-0.589154	8.4066e-09	-0.00620515	0.975722	FALSE	FALSE	FALSE	n.s.	G199S
WBGene00010724		K09E9.1	protein_coding_gene	0.663418	0.387643	0.472838	0.0837805	0.343587	0.0949562	FALSE	FALSE	FALSE	n.s.	G199S
WBGene00010725	erv-46	K09E9.2	protein_coding_gene	-0.421298	0.296793	0.0507153	0.872292	-0.340037	0.017959	FALSE	FALSE	FALSE	n.s.	G199S
WBGene00010726		K09E9.3	protein_coding_gene	0.972193	0.211578	0.343557	0.630116	0.733577	0.191328	FALSE	FALSE	FALSE	n.s.	G199S
WBGene00010727		K09G1.1	protein_coding_gene	0.12516	0.913629	0.372005	0.00473758	-0.111031	0.616785	FALSE	FALSE	FALSE	n.s.	G199S
WBGene00010728		K09G1.2	protein_coding_gene	-0.0366346	0.990992	-0.706075	0.127291	0.892376	0.0837436	FALSE	FALSE	TRUE	TE.up	G199S
WBGene00010730	ensa-1	K10C3.2	protein_coding_gene	-0.0116712	0.998584	-0.024182	0.914898	0.0561431	0.807038	FALSE	FALSE	FALSE	n.s.	G199S
WBGene00010731		K10C3.4	protein_coding_gene	0.864787	0.584619	0.295395	0.0600929	0.469485	0.200173	FALSE	FALSE	FALSE	n.s.	G199S
WBGene00010732		K10C3.5	protein_coding_gene	0.0485891	0.97376	-0.148854	0.470438	0.304855	0.51809	FALSE	FALSE	FALSE	n.s.	G199S
WBGene00010734	parn-1	K10C8.1	protein_coding_gene	-0.37129	0.635386	-0.276537	0.301476	0	1	FALSE	FALSE	FALSE	n.s.	G199S
WBGene00010736	istr-1	K10C8.3	protein_coding_gene	0.216939	0.605493	0.133836	0.480398	0.170415	0.504846	FALSE	FALSE	FALSE	n.s.	G199S
WBGene00010737		K10C8.4	protein_coding_gene	0.843286		-0.426531		1.06114	0.113482		FALSE	FALSE	n.s.	G199S
WBGene00010738		K10D3.4	protein_coding_gene	0.460993	0.140904	0.898005	1.244e-11	-0.347165	0.0186495	FALSE	TRUE	FALSE	mRNA.up	G199S
WBGene00010740		K10D3.6	protein_coding_gene	1.4682	0.0761685	1.59943	9.00541e-05	0.223543	0.691893	TRUE	TRUE	FALSE	mRNA.up	G199S
WBGene00010742		K10D6.2	protein_coding_gene	0.625573	0.127476	1.26023	3.5801e-13	-0.555588	0.0914083	FALSE	TRUE	FALSE	mRNA.up	G199S
WBGene00010744		K10D6.4	protein_coding_gene	0.546958	0.535535	0.662973	0.0731615	0.0161197	0.980143	FALSE	TRUE	FALSE	mRNA.up	G199S
WBGene00010745	dod-17	K10D11.1	protein_coding_gene	-0.365079	0.490373	-0.0797715	0.82078	-0.225292	0.191642	FALSE	FALSE	FALSE	n.s.	G199S
WBGene00010746		K10D11.2	protein_coding_gene	0.0766679		-1.0061		0.342281	0.748208	FALSE	FALSE	FALSE	n.s.	G199S
WBGene00010747		K10D11.3	protein_coding_gene	0.904349	0.659218	0.503783		0.495365	0.070452	FALSE	FALSE	FALSE	n.s.	G199S
WBGene00010749		K10D11.5	protein_coding_gene	0.323074	0.354975	0.273931	0.390635	0.0350223	0.910411	FALSE	FALSE	FALSE	n.s.	G199S
WBGene00010750		K10D11.6	protein_coding_gene	0.554802	0.80232	0.45379	0.529977	0.263034	0.593964	FALSE	FALSE	FALSE	n.s.	G199S
WBGene00010752		K10G4.3	protein_coding_gene	1.07822	0.430205	1.09107		-0.1298	0.423044	FALSE		FALSE		G199S
WBGene00010754		K10G4.5	protein_coding_gene	-0.393379		0.0203501		-0.775354	0.425606	FALSE	FALSE	FALSE	n.s.	G199S
WBGene00010755	vglu-2	K10G9.1	protein_coding_gene	0.734286	0.0994603	0.645013	2.71191e-05	0.293359	0.394436	TRUE	TRUE	FALSE	mRNA.up	G199S
WBGene00010756		K10G9.2	protein_coding_gene	0.218292		0.508967	0.186343	-0.646363	0.476371	FALSE	FALSE	FALSE	n.s.	G199S
WBGene00010757	pad-2	K10G9.3	protein_coding_gene	-0.135368	0.948757	0.448964	0.517408	-0.486422	0.290427	FALSE	FALSE	FALSE	n.s.	G199S
WBGene00010758	vnut-1	K10H10.1	protein_coding_gene	0.380596	0.536659	0.297676	0.117529	0.175442	0.186468	FALSE	FALSE	FALSE	n.s.	G199S
WBGene00010759	cysl-2	K10H10.2	protein_coding_gene	1.50463	2.88933e-16	1.252	7.35072e-23	0.331479	0.010031	TRUE	TRUE	FALSE	mRNA.up	G199S
WBGene00010760		K10H10.4	protein_coding_gene	-0.306334	0.904846	0.806168	0.00622691	-0.98587	0.114997	FALSE	TRUE	FALSE	mRNA.up	G199S
WBGene00010763		K10H10.7	protein_coding_gene	0.0216331	0.994988	0.0575449		-0.0204568	0.964462	FALSE	FALSE	FALSE	n.s.	G199S
WBGene00010765		K10H10.10	protein_coding_gene	-0.0746762		0.461245		-0.630938	0.430174	FALSE	FALSE	FALSE	n.s.	G199S
WBGene00010766	mrps-27	K11B4.1	protein_coding_gene	-0.229131	0.633856	-0.122489	0.565647	-0.0163944	0.947162	FALSE	FALSE	FALSE	n.s.	G199S
WBGene00010767	blos-9	K11B4.2	protein_coding_gene	-0.789687	0.180364	0.137497	0.835477	-0.972202	0.216476	FALSE	FALSE	FALSE	n.s.	G199S
WBGene00010768		K11D2.1	protein_coding_gene	0.348429	0.892927	0.260906	0.780523	0.177281	0.713729	FALSE	FALSE	FALSE	n.s.	G199S
WBGene00010769	asah-1	K11D2.2	protein_coding_gene	-0.0370385	0.982996	-0.751464	0.00100033	0.863604	0.0765578	FALSE	FALSE	TRUE	TE.up	G199S
WBGene00010770		K11D2.4	protein_coding_gene	-0.176879	0.895713	-0.467416	0.00259592	0.433653	0.0208886	FALSE	FALSE	FALSE	n.s.	G199S
WBGene00010771		K11D2.5	protein_coding_gene	-0.199431	0.886485	-0.232006	0.498308	-0.0227713	0.96071	FALSE	FALSE	FALSE	n.s.	G199S
WBGene00010772		K11D9.3	protein_coding_gene	0.344834	0.624575	0.34464	0.139809	0.159199	0.600919	FALSE	FALSE	FALSE	n.s.	G199S
WBGene00010773		K11E4.1	protein_coding_gene	0.0797697		0.663178	0.348483	-0.288569	0.59409	FALSE	FALSE	FALSE	n.s.	G199S
WBGene00010774		K11E4.2	protein_coding_gene	0.00518398	0.999776	-0.24323	0.696871	0.459825	0.225253	FALSE	FALSE	FALSE	n.s.	G199S
WBGene00010776	pix-1	K11E4.4	protein_coding_gene	-0.194345	0.84626	0.221574	0.44893	-0.349942	0.209536	FALSE	FALSE	FALSE	n.s.	G199S
WBGene00010778	gpdh-2	K11H3.1	protein_coding_gene	-0.0747548	0.928764	-0.100155	0.47048	0.119507	0.484928	FALSE	FALSE	FALSE	n.s.	G199S
WBGene00010779		K11H3.2	protein_coding_gene	-0.0924561	0.965415	-0.109108	0.913435	-0.0436479	0.934574	FALSE	FALSE	FALSE	n.s.	G199S
WBGene00010780		K11H3.3	protein_coding_gene	0.0262903	0.986124	-0.115255	0.610315	0.239323	0.162336	FALSE	FALSE	FALSE	n.s.	G199S
WBGene00010783	mrpl-36	K11H3.6	protein_coding_gene	-0.16994	0.908464	0.19133	0.683093	-0.358527	0.439939	FALSE	FALSE	FALSE	n.s.	G199S
WBGene00010784	twk-48	K11H3.7	protein_coding_gene	-0.744851		-0.228392	0.780261	-0.584963	0.501782	FALSE	FALSE	FALSE	n.s.	G199S
WBGene00010785	top-2	K12D12.1	protein_coding_gene	0.0976132	0.889236	-0.273816	0.00339042	0.470079	0.05864	FALSE	FALSE	FALSE	n.s.	G199S
WBGene00010786		K12D12.4	protein_coding_gene	-0.0649098	0.982996	-0.716678	0.345475	0.582632	0.254095	FALSE	FALSE	FALSE	n.s.	G199S
WBGene00010787		K12D12.5	protein_coding_gene	-0.28131	0.794663	-0.624176	0.018405	0.335966	0.428991	FALSE	FALSE	FALSE	n.s.	G199S
WBGene00010788	sulp-4	K12G11.1	protein_coding_gene	-0.00193639	0.999776	0.902541	0.0357608	-0.711202	0.0633523	FALSE	TRUE	FALSE	mRNA.up	G199S
WBGene00010790	sodh-1	K12G11.3	protein_coding_gene	0.957935	3.27973e-05	0.754387	3.87491e-07	0.369555	0.347953	TRUE	TRUE	FALSE	mRNA.up	G199S
WBGene00010792		K12G11.6	protein_coding_gene	-1.0651		0.0405223	0.970574	-1.14886	0.239751	FALSE	FALSE	FALSE	n.s.	G199S
WBGene00010793		LLC1.2	protein_coding_gene	0.0151252	0.997298	-0.449439	0.000159928	0.540568	0.0315622	FALSE	FALSE	FALSE	n.s.	G199S
WBGene00010794	dld-1	LLC1.3	protein_coding_gene	-0.478257	0.0263912	-0.307546	0.00191269	-0.0577155	0.667156	FALSE	FALSE	FALSE	n.s.	G199S
WBGene00010795		M01A8.1	protein_coding_gene	-0.123275	0.986124	0.317165	0.648961	-0.956498	0.404027	FALSE	FALSE	FALSE	n.s.	G199S
WBGene00010796	clip-1	M01A8.2	protein_coding_gene	-0.0853902	0.96064	0.217896	0.296952	-0.202189	0.0863297	FALSE	FALSE	FALSE	n.s.	G199S
WBGene00010801		M01B2.8	protein_coding_gene	0.64513		0.498104		0.501881	0.367867		FALSE	FALSE	n.s.	G199S
WBGene00010803		M01B2.10	protein_coding_gene	-0.0447562		0.48557	0.590884	-0.584963	0.455307	FALSE	FALSE	FALSE	n.s.	G199S
WBGene00010805		M01E5.2	protein_coding_gene	-0.0899096	0.966811	0.319958	0.415905	-0.21947	0.505581	FALSE	FALSE	FALSE	n.s.	G199S
WBGene00010806		M01E5.3	protein_coding_gene	0.267298	0.630867	-0.0377129	0.827556	0.397335	0.152911	FALSE	FALSE	FALSE	n.s.	G199S
WBGene00010807		M01E5.4	protein_coding_gene	-0.0181169	0.999776	0.03236	0.938215	-0.0313642	0.947074	FALSE	FALSE	FALSE	n.s.	G199S
WBGene00010809	lias-1	M01F1.3	protein_coding_gene	-0.134165	0.900548	-0.178939	0.300255	0.0939179	0.753734	FALSE	FALSE	FALSE	n.s.	G199S
WBGene00010810		M01F1.4	protein_coding_gene	0.0282739	0.987728	0.054726	0.790021	0.0813001	0.58101	FALSE	FALSE	FALSE	n.s.	G199S
WBGene00010811	hmit-1.3	M01F1.5	protein_coding_gene	-0.697027	0.00753471	-0.53511	0.00125647	-0.0514537	0.791449	FALSE	FALSE	FALSE	n.s.	G199S
WBGene00010812	mrpl-35	M01F1.6	protein_coding_gene	-0.287795	0.531022	-0.240622	0.391204	0.05068	0.858013	FALSE	FALSE	FALSE	n.s.	G199S
WBGene00010813	pitp-1	M01F1.7	protein_coding_gene	0.218875	0.894551	0.155912	0.489338	0.203533	0.34721	FALSE	FALSE	FALSE	n.s.	G199S
WBGene00010814		M01F1.8	protein_coding_gene	-0.412386	0.763603	-0.504386	0.100557	0.462734	0.383096	FALSE	FALSE	FALSE	n.s.	G199S
WBGene00010815		M01F1.9	protein_coding_gene	-0.0532193	0.987728	-0.240725	0.382901	0.327805	0.606506	FALSE	FALSE	FALSE	n.s.	G199S
WBGene00010822		M01G12.9	protein_coding_gene	0.668046	0.181998	0.872179	0.0204573	-0.156844	0.791272	FALSE	TRUE	FALSE	mRNA.up	G199S
WBGene00010825		M01G12.14	protein_coding_gene	-0.413197	0.858866	-0.418261	0.663206	-0.0143078	0.983499	FALSE	FALSE	FALSE	n.s.	G199S
WBGene00010827	txt-19	M02B1.2	protein_coding_gene	0.765809	0.453663	0.416106	0.199786	0.731004	0.366207	FALSE	FALSE	FALSE	n.s.	G199S
WBGene00010828		M02B1.3	protein_coding_gene	-0.0227395	0.991147	-0.0260684	0.885162	0.165586	0.55598	FALSE	FALSE	FALSE	n.s.	G199S
WBGene00010829		M02B1.4	protein_coding_gene	-0.434595	0.376129	-1.04795	0.000676072	0.585596	0.233406	FALSE	FALSE	FALSE	n.s.	G199S
WBGene00010830		M02G9.1	protein_coding_gene	0.247607	0.854078	0.179483	0.377189	0.158262	0.575025	FALSE	FALSE	FALSE	n.s.	G199S
WBGene00010831		M02G9.2	protein_coding_gene	-0.346293	0.909439	-0.0805214	0.826659	-0.2824	0.534957	FALSE	FALSE	FALSE	n.s.	G199S
WBGene00010832		M02G9.3	protein_coding_gene	-0.0343356	0.998584	0.270993	0.681564	-0.240204	0.760859	FALSE	FALSE	FALSE	n.s.	G199S
WBGene00010833		M03B6.1	protein_coding_gene	-0.557506	0.264202	-0.536499	0.381937	0.0349157	0.917359	FALSE	FALSE	FALSE	n.s.	G199S
WBGene00010834	mct-3	M03B6.2	protein_coding_gene	0.464217	0.0676489	0.675762	1.1857e-09	-0.102957	0.404303	FALSE	TRUE	FALSE	mRNA.up	G199S
WBGene00010835		M03B6.3	protein_coding_gene	0.58635	0.12099	1.02465	5.52165e-08	-0.329705	0.117616	FALSE	TRUE	FALSE	mRNA.up	G199S
WBGene00010836		M03B6.4	protein_coding_gene	-0.431633	0.843491	0.0639122	0.949366	0.422691	0.721899	FALSE	FALSE	FALSE	n.s.	G199S
WBGene00010839	chl-1	M03C11.2	protein_coding_gene	0.302835	0.785229	-0.386185	0.236863	0.811828	0.15501	FALSE	FALSE	FALSE	n.s.	G199S
WBGene00010840		M03C11.3	protein_coding_gene	-0.0379601	0.985661	-0.204577	0.238713	0.251918	0.51473	FALSE	FALSE	FALSE	n.s.	G199S
WBGene00010842	ymel-1	M03C11.5	protein_coding_gene	0.0971248	0.908759	0.282257	0.0532193	-0.0897967	0.55548	FALSE	FALSE	FALSE	n.s.	G199S
WBGene00010843		M03C11.6	protein_coding_gene	0.0170934	0.999776	-0.163257	0.824088	0.291766	0.246998	FALSE	FALSE	FALSE	n.s.	G199S
WBGene00010844	prp-3	M03C11.7	protein_coding_gene	-0.0267881	0.990297	-0.137877	0.622576	0.243926	0.585208	FALSE	FALSE	FALSE	n.s.	G199S
WBGene00010845		M03C11.8	protein_coding_gene	0.0883571	0.923569	-0.252538	0.25386	0.4605	0.20187	FALSE	FALSE	FALSE	n.s.	G199S
WBGene00010846		M04B2.2	protein_coding_gene	0.215285	0.904521	-0.318428	0.520429	0.458981	0.102104	FALSE	FALSE	FALSE	n.s.	G199S
WBGene00010847		M04B2.4	protein_coding_gene	-0.357737	0.337084	-0.0710125	0.836094	-0.171572	0.555193	FALSE	FALSE	FALSE	n.s.	G199S
WBGene00010848		M04B2.6	protein_coding_gene	0.296215		0.811451	0.195683	-0.496426	0.572003	FALSE	FALSE	FALSE	n.s.	G199S
WBGene00010850		M04C3.1	protein_coding_gene	0.700379	0.0778956	0.405192	0.110897	0.384664	0.211134	TRUE	FALSE	FALSE	n.s.	G199S
WBGene00010851		M04C3.2	protein_coding_gene	0.0676277	0.982373	-0.357422	0.546969	0.455744	0.264742	FALSE	FALSE	FALSE	n.s.	G199S
WBGene00010856		M04C9.1	protein_coding_gene	0.832278		1.25289	0.105622	-0.692529	0.579918		FALSE	FALSE	n.s.	G199S
WBGene00010858		M04C9.3	protein_coding_gene	-0.402571	0.442612	-0.339237	0.400706	0.161463	0.585718	FALSE	FALSE	FALSE	n.s.	G199S
WBGene00010859		M04C9.4	protein_coding_gene	-0.0613642	0.986371	-0.60274	0.256264	0.639871	0.276886	FALSE	FALSE	FALSE	n.s.	G199S
WBGene00010865		M04D8.7	protein_coding_gene	-0.232092		0.492386	0.607518	-1.63816	0.279709	FALSE	FALSE	FALSE	n.s.	G199S
WBGene00010867	ifbp-1	M04G12.1	protein_coding_gene	-0.494869	0.765653	0.281427	0.112925	-0.452512	0.451208	FALSE	FALSE	FALSE	n.s.	G199S
WBGene00010868	somi-1	M04G12.4	protein_coding_gene	0.262924	0.703613	0.405856	0.0181491	-0.00882385	0.913199	FALSE	FALSE	FALSE	n.s.	G199S
WBGene00010869		M05B5.1	protein_coding_gene	0.431225	0.533899	-0.722474	0.0408818	1.33308	0.0254736	FALSE	FALSE	TRUE	TE.up	G199S
WBGene00010870	let-522	M05B5.2	protein_coding_gene	-0.0836223	0.952517	0.242566	0.366439	-0.206451	0.368747	FALSE	FALSE	FALSE	n.s.	G199S
WBGene00010871		M05B5.3	protein_coding_gene	0.456165	0.500456	-0.387066	0.317453	0.894261	0.154512	FALSE	FALSE	FALSE	n.s.	G199S
WBGene00010872		M05B5.4	protein_coding_gene	-0.292093	0.785229	0.364331	0.16496	-0.543142	0.111354	FALSE	FALSE	FALSE	n.s.	G199S
WBGene00010873	trpa-2	M05B5.6	protein_coding_gene	0.526082	0.650682	0.574199	0.28514	-0.0923319	0.78612	FALSE	FALSE	FALSE	n.s.	G199S
WBGene00010875		M05D6.2	protein_coding_gene	-0.107002	0.924385	-0.100014	0.766103	0.0495631	0.856676	FALSE	FALSE	FALSE	n.s.	G199S
WBGene00010876		M05D6.3	protein_coding_gene	0.10805	0.951876	-0.319267	0.699075	0.532088	0.00871751	FALSE	FALSE	FALSE	n.s.	G199S
WBGene00010877	lact-4	M05D6.4	protein_coding_gene	-0.113846	0.948164	0.359144	0.385343	-0.200078	0.509814	FALSE	FALSE	FALSE	n.s.	G199S
WBGene00010878		M05D6.5	protein_coding_gene	0.239062	0.752088	0.308553	0.0981439	0.107688	0.755923	FALSE	FALSE	FALSE	n.s.	G199S
WBGene00010879	taap-1	M05D6.6	protein_coding_gene	0.0150079	0.995134	0.25481	0.18888	-0.173332	0.472044	FALSE	FALSE	FALSE	n.s.	G199S
WBGene00010881		M05D6.9	protein_coding_gene	0.786541	0.475001	0.687121	0.277844	0.342888	0.572455	FALSE	FALSE	FALSE	n.s.	G199S
WBGene00010882	atg-7	M7.5	protein_coding_gene	0.212056	0.774517	-0.15987	0.48711	0.508612	0.0567949	FALSE	FALSE	FALSE	n.s.	G199S
WBGene00010883		M7.7	protein_coding_gene	-0.330793	0.82527	-0.473451	0.273936	0.256637	0.398237	FALSE	FALSE	FALSE	n.s.	G199S
WBGene00010884		M7.8	protein_coding_gene	0.157656	0.962564	0.41292	0.67285	-0.537522	0.36927	FALSE	FALSE	FALSE	n.s.	G199S
WBGene00010887		M7.12	protein_coding_gene	-0.196173	0.946771	0.472332	0.681611	-1.74322	0.427728	FALSE	FALSE	FALSE	n.s.	G199S
WBGene00010888	dlc-2	M18.2	protein_coding_gene	0.0203597	0.996667	0.149042	0.841008	0.283231	0.606823	FALSE	FALSE	FALSE	n.s.	G199S
WBGene00010889		M18.3	protein_coding_gene	0.123419	0.940539	0.20089	0.679497	-0.0682693	0.813575	FALSE	FALSE	FALSE	n.s.	G199S
WBGene00010890	ddb-1	M18.5	protein_coding_gene	-0.0048607	0.999776	-0.461935	7.71532e-05	0.557995	0.0241995	FALSE	FALSE	FALSE	n.s.	G199S
WBGene00010891		M18.6	protein_coding_gene	-0.121195	0.938851	-0.216845	0.63057	0.21939	0.411407	FALSE	FALSE	FALSE	n.s.	G199S
WBGene00010892	dhhc-6	M18.8	protein_coding_gene	-0.164694	0.889524	-0.324242	0.195938	0.295223	0.264791	FALSE	FALSE	FALSE	n.s.	G199S
WBGene00010893	cutl-9	M28.1	protein_coding_gene	0.839233		1.10751	0.128521	-0.230884	0.488201		FALSE	FALSE	n.s.	G199S
WBGene00010895		M28.4	protein_coding_gene	0.549425	0.824719	-0.319172	0.613983	1.15497	0.0541184	FALSE	FALSE	TRUE	TE.up	G199S
WBGene00010896		M28.5	protein_coding_gene	-0.40182	0.10441	-0.465	1.64539e-05	0.175949	0.229059	FALSE	FALSE	FALSE	n.s.	G199S
WBGene00010897	lact-3	M28.6	protein_coding_gene	0.370765	0.571973	0.289465	0.274776	0.174029	0.537143	FALSE	FALSE	FALSE	n.s.	G199S
WBGene00010899		M28.8	protein_coding_gene	-0.780759	0.0061546	-1.064	2.8698e-05	0.424445	0.111247	FALSE	FALSE	FALSE	n.s.	G199S
WBGene00010900		M28.9	protein_coding_gene	-0.0956526	0.915999	-0.740207	0.00114625	0.814645	0.132302	FALSE	FALSE	FALSE	n.s.	G199S
WBGene00010901		M28.10	protein_coding_gene	-0.235654	0.531337	-1.02487	1.02725e-10	0.892607	0.000679123	FALSE	FALSE	TRUE	TE.up	G199S
WBGene00010902		M79.2	protein_coding_gene	-0.305168	0.70843	0.00297381	0.995699	-0.199196	0.403295	FALSE	FALSE	FALSE	n.s.	G199S
WBGene00010904	ugt-62	M88.1	protein_coding_gene	1.12058	2.47816e-10	0.980414	2.75107e-24	0.243512	0.251763	TRUE	TRUE	FALSE	mRNA.up	G199S
WBGene00010905	mrps-34	M88.2	protein_coding_gene	0.258508	0.824719	-0.0206963	0.944999	0.39183	0.345759	FALSE	FALSE	FALSE	n.s.	G199S
WBGene00010906		M88.3	protein_coding_gene	-0.21086	0.886471	-0.409172	0.240538	0.276918	0.359914	FALSE	FALSE	FALSE	n.s.	G199S
WBGene00010907		M88.4	protein_coding_gene	0.0648396	0.990297	0.210608	0.750705	0.488747	0.625147	FALSE	FALSE	FALSE	n.s.	G199S
WBGene00010908	imph-1	M88.5	protein_coding_gene	-0.215781	0.63733	-0.155099	0.207058	0.0404791	0.866768	FALSE	FALSE	FALSE	n.s.	G199S
WBGene00010909	cisd-3.1	M88.7	protein_coding_gene	-0.313551	0.530188	-0.154843	0.615293	-0.0333586	0.307011	FALSE	FALSE	FALSE	n.s.	G199S
WBGene00010910		M106.2	protein_coding_gene	0.0380056	0.992649	-0.27413	0.322641	0.330645	0.448392	FALSE	FALSE	FALSE	n.s.	G199S
WBGene00010911		M106.3	protein_coding_gene	0.0548015	0.961104	-0.15963	0.469201	0.318653	0.202912	FALSE	FALSE	FALSE	n.s.	G199S
WBGene00010912	gmps-1	M106.4	protein_coding_gene	0.0102517	0.996176	-0.159155	0.258593	0.265928	0.0366926	FALSE	FALSE	FALSE	n.s.	G199S
WBGene00010913		M110.3	protein_coding_gene	-0.185346	0.947674	-0.255447	0.595066	-0.0432532	0.957366	FALSE	FALSE	FALSE	n.s.	G199S
WBGene00010915		M110.7	protein_coding_gene	0.443908	0.768303	-0.692931	0.0486547	1.15528	0.128694	FALSE	FALSE	FALSE	n.s.	G199S
WBGene00010917		M110.9	protein_coding_gene	0.162016		-0.489619	0.613669	1.0301	0.269421	FALSE	FALSE	FALSE	n.s.	G199S
WBGene00010918		M117.1	protein_coding_gene	0.545338	0.685196	0.455305	0.00604063	0.247928	0.471922	FALSE	FALSE	FALSE	n.s.	G199S
WBGene00010919		M117.3	protein_coding_gene	-0.313007	0.90379	0.286613		-0.68104	0.420663	FALSE	FALSE	FALSE	n.s.	G199S
WBGene00010920		M117.4	protein_coding_gene	0.746853	0.586248	-0.337905	0.397712	1.30718	0.0601037	FALSE	FALSE	TRUE	TE.up	G199S
WBGene00010922		M142.5	protein_coding_gene	-0.361268	0.496333	-0.127347	0.671696	-0.101497	0.457331	FALSE	FALSE	FALSE	n.s.	G199S
WBGene00010923	rle-1	M142.6	protein_coding_gene	-0.00550039	0.999776	-0.0631208	0.632821	0.188445	0.269645	FALSE	FALSE	FALSE	n.s.	G199S
WBGene00010924	pycr-1	M153.1	protein_coding_gene	-0.776452	1.23554e-05	-0.51184	0.000203664	-0.149726	0.294889	FALSE	FALSE	FALSE	n.s.	G199S
WBGene00010925	mfsd-11	M153.2	protein_coding_gene	-0.959951	0.00449128	-0.551336	0.0706622	-0.265317	0.309853	FALSE	FALSE	FALSE	n.s.	G199S
WBGene00010928	clec-258	M162.2	protein_coding_gene	-1.35651	0.393672	-0.393919		-1.50986	0.06109	FALSE	FALSE	FALSE	n.s.	G199S
WBGene00010931		M162.5	protein_coding_gene	1.10886	0.484735	0.751063	0.0516507	0.51245	0.412252	FALSE	TRUE	FALSE	mRNA.up	G199S
WBGene00010933		M162.7	protein_coding_gene	-0.422143	0.712018	-0.783204	0.140812	0.36603	0.626536	FALSE	FALSE	FALSE	n.s.	G199S
WBGene00010935		M163.1	protein_coding_gene	0.462591	0.696071	0.49464	0.124906	0.158366	0.661459	FALSE	FALSE	FALSE	n.s.	G199S
WBGene00010936	ztf-14	M163.2	protein_coding_gene	2.12088		1.5273	0.00746726	0.86755	0.103937		TRUE	FALSE	mRNA.up	G199S
WBGene00010940		M163.8	protein_coding_gene	0.907122	0.401461	1.02849	0.228032	-0.28173	0.668135	FALSE	FALSE	FALSE	n.s.	G199S
WBGene00010941	gss-1	M176.2	protein_coding_gene	-0.0783098	0.93064	-0.189532	0.339206	0.226624	0.27041	FALSE	FALSE	FALSE	n.s.	G199S
WBGene00010942	chch-3	M176.3	protein_coding_gene	-0.130501	0.851356	0.103922	0.616494	-0.120294	0.603993	FALSE	FALSE	FALSE	n.s.	G199S
WBGene00010943		M176.4	protein_coding_gene	-0.0791802	0.95659	-0.175631	0.548351	0.197446	0.436555	FALSE	FALSE	FALSE	n.s.	G199S
WBGene00010944		M176.5	protein_coding_gene	-0.0831552	0.986842	0.468452	0.436378	-0.492025	0.413716	FALSE	FALSE	FALSE	n.s.	G199S
WBGene00010945	chil-13	M176.8	protein_coding_gene	-0.0916754	0.97821	0.163267	0.832898	0.0330151	0.957311	FALSE	FALSE	FALSE	n.s.	G199S
WBGene00010947		M176.11	protein_coding_gene	-0.696562	0.738412	0.319869	0.503229	-0.991685	0.395409	FALSE	FALSE	FALSE	n.s.	G199S
WBGene00010948		M195.2	protein_coding_gene	0.190797	0.958476	0.0548976	0.893111	0.236067	0.328016	FALSE	FALSE	FALSE	n.s.	G199S
WBGene00010951		M199.2	protein_coding_gene	0.46117	0.904846	0.404708	0.671949	0.371367	0.582202	FALSE	FALSE	FALSE	n.s.	G199S
WBGene00010968		R01E6.2	protein_coding_gene	0.265648	0.902441	0.742394	0.0714178	-0.371316	0.600945	FALSE	TRUE	FALSE	mRNA.up	G199S
WBGene00010969		R01E6.5	protein_coding_gene	-0.0659412	0.994122	-0.0772522	0.933795	0.176157	0.811635	FALSE	FALSE	FALSE	n.s.	G199S
WBGene00010970	glb-20	R01E6.6	protein_coding_gene	-0.242566	0.939434	0.299526	0.659446	-0.402848	0.445441	FALSE	FALSE	FALSE	n.s.	G199S
WBGene00010972		R01H10.4	protein_coding_gene	0.387818	0.788848	0.32679	0.49788	0.224935	0.627288	FALSE	FALSE	FALSE	n.s.	G199S
WBGene00010974	bbs-5	R01H10.6	protein_coding_gene	-0.752745		-0.0842736		-0.0616191	0.959601	FALSE	FALSE	FALSE	n.s.	G199S
WBGene00010975		R01H10.7	protein_coding_gene	-0.0825306	0.953133	-0.040027	0.869886	0.0374747	0.863799	FALSE	FALSE	FALSE	n.s.	G199S
WBGene00010976		R02D5.1	protein_coding_gene	0.537773	0.722506	0.285836	0.438428	0.234465	0.179553	FALSE	FALSE	FALSE	n.s.	G199S
WBGene00010977		R02D5.3	protein_coding_gene	-0.0296941	0.990579	-0.22627	0.651691	0.285829	0.278983	FALSE	FALSE	FALSE	n.s.	G199S
WBGene00010980		R02D5.7	protein_coding_gene	-0.195388	0.948436	-1.13598	0.0217692	1.1149	0.303748	FALSE	FALSE	FALSE	n.s.	G199S
WBGene00010982	flp-32	R03A10.2	protein_coding_gene	0.590742		-0.0368556	0.975017	-0.0291463	0.984216		FALSE	FALSE	n.s.	G199S
WBGene00010983	mocs-1	R03A10.3	protein_coding_gene	-0.245857	0.84626	-0.364345	0.39617	0.329447	0.38633	FALSE	FALSE	FALSE	n.s.	G199S
WBGene00010984	nkat-3	R03A10.4	protein_coding_gene	-0.553619	0.100461	-0.421509	0.00506025	-0.108776	0.613935	FALSE	FALSE	FALSE	n.s.	G199S
WBGene00010985		R03A10.5	protein_coding_gene	-1.11609	0.0685212	-0.2078	0.67702	-0.881774	0.107644	FALSE	FALSE	FALSE	n.s.	G199S
WBGene00010986	sprr-1	R03A10.6	protein_coding_gene	0.551253		0.534982	0.555066	-0.27684	0.73528	FALSE	FALSE	FALSE	n.s.	G199S
WBGene00010987		R03C1.1	protein_coding_gene	-0.126122	0.970907	-0.228465	0.377841	0.471306	0.478627	FALSE	FALSE	FALSE	n.s.	G199S
WBGene00010988	metr-1	R03D7.1	protein_coding_gene	0.255509	0.48678	0.296733	0.000846432	0.0631938	0.736593	FALSE	FALSE	FALSE	n.s.	G199S
WBGene00010989		R03D7.2	protein_coding_gene	-1.26264		-0.462976	0.0139012	-0.63743	0.232151	FALSE	FALSE	FALSE	n.s.	G199S
WBGene00010990	tceb-3	R03D7.4	protein_coding_gene	-0.326909	0.436385	-0.0348368	0.900163	-0.215856	0.348932	FALSE	FALSE	FALSE	n.s.	G199S
WBGene00010991		R03D7.5	protein_coding_gene	0.565447	0.757518	-0.461926	0.537776	1.29294	0.0695235	FALSE	FALSE	TRUE	TE.up	G199S
WBGene00010992		R03D7.8	protein_coding_gene	0.0504097	0.988861	-0.146915	0.778253	0.288958	0.455107	FALSE	FALSE	FALSE	n.s.	G199S
WBGene00010993	vha-20	R03E1.2	protein_coding_gene	-0.225893	0.609592	0.19629	0.0824158	-0.29956	0.111017	FALSE	FALSE	FALSE	n.s.	G199S
WBGene00010994	lgc-25	R03E1.3	protein_coding_gene	0.00305757	0.999776	-0.756442	0.338706	0.890589	0.178339	FALSE	FALSE	FALSE	n.s.	G199S
WBGene00010998		R03G8.3	protein_coding_gene	0.489965	0.778329	0.256439	0.699127	0.0215653	0.97899	FALSE	FALSE	FALSE	n.s.	G199S
WBGene00011000		R03G8.6	protein_coding_gene	-1.12696	0.0176041	-0.442354	0.291112	-0.525844	0.339092	FALSE	FALSE	FALSE	n.s.	G199S
WBGene00011001		R04B5.1	protein_coding_gene	0.0127693	0.999776	1.02401		-0.802914	0.406549	FALSE		FALSE		G199S
WBGene00011003		R04B5.5	protein_coding_gene	0.119008	0.947674	0.278623	0.58453	-0.0705168	0.796992	FALSE	FALSE	FALSE	n.s.	G199S
WBGene00011006	ugt-47	R04B5.9	protein_coding_gene	-0.744698	0.00249862	-0.669422	9.00541e-05	0.0797272	0.634183	FALSE	FALSE	FALSE	n.s.	G199S
WBGene00011008		R04B5.11	protein_coding_gene	-0.198002		0.157547	0.893243	-0.61728	0.704871	FALSE	FALSE	FALSE	n.s.	G199S
WBGene00011009	cyp-14A4	R04D3.1	protein_coding_gene	0.998862		1.63699		-1.31542	0.547036			FALSE		G199S
WBGene00011015		R04F11.2	protein_coding_gene	-0.436513	0.155541	-0.187715	0.107284	-0.116514	0.643942	FALSE	FALSE	FALSE	n.s.	G199S
WBGene00011016		R04F11.3	protein_coding_gene	0.232308	0.785354	-0.149377	0.606511	0.496016	0.14993	FALSE	FALSE	FALSE	n.s.	G199S
WBGene00011017		R04F11.5	protein_coding_gene	-0.121827	0.914719	-0.426425	0.341024	0.308438	0.446515	FALSE	FALSE	FALSE	n.s.	G199S
WBGene00011019		R05A10.2	protein_coding_gene	0.00581469	0.999776	0.609106	0.378021	-0.308686	0.582302	FALSE	FALSE	FALSE	n.s.	G199S
WBGene00011020		R05A10.3	protein_coding_gene	0.13475	0.973751	0.438221	0.538721	-0.159282	0.77029	FALSE	FALSE	FALSE	n.s.	G199S
WBGene00011023		R05A10.6	protein_coding_gene	1.11205	0.417452	0.529474	0.575705	0.757979	0.316807	FALSE	FALSE	FALSE	n.s.	G199S
WBGene00011024		R05A10.7	protein_coding_gene	0.00272957	0.999776	0.0883481	0.927216	-0.0424353	0.890094	FALSE	FALSE	FALSE	n.s.	G199S
WBGene00011026		R05D7.1	protein_coding_gene	-0.104229	0.953408	-0.105821	0.76962	0.179659	0.42504	FALSE	FALSE	FALSE	n.s.	G199S
WBGene00011027		R05D7.2	protein_coding_gene	-0.244298	0.941291	-0.25244	0.739412	-0.01145	0.989152	FALSE	FALSE	FALSE	n.s.	G199S
WBGene00011028		R05D7.3	protein_coding_gene	-0.527829	0.880911	0.393548	0.585217	-0.819792	0.369459	FALSE	FALSE	FALSE	n.s.	G199S
WBGene00011029	abhd-11.2	R05D7.4	protein_coding_gene	-0.00589323	0.999776	-0.0139295	0.973781	0.0424833	0.903105	FALSE	FALSE	FALSE	n.s.	G199S
WBGene00011030		R05D7.5	protein_coding_gene	-0.160108	0.948793	0.0719174	0.855267	-0.234465	0.652231	FALSE	FALSE	FALSE	n.s.	G199S
WBGene00011032	ddx-52	R05D11.4	protein_coding_gene	-0.275215	0.569138	-0.265303	0.293251	0.0773057	0.742253	FALSE	FALSE	FALSE	n.s.	G199S
WBGene00011033	tmem-208	R05D11.5	protein_coding_gene	-0.10319	0.920901	-0.296981	0.304638	0.30496	0.389359	FALSE	FALSE	FALSE	n.s.	G199S
WBGene00011034	paxt-1	R05D11.6	protein_coding_gene	0.169723	0.871212	-0.0338466	0.920951	0.317436	0.287045	FALSE	FALSE	FALSE	n.s.	G199S
WBGene00011035	snrp-27	R05D11.7	protein_coding_gene	-0.554489	0.17935	0.259918	0.667772	-0.71585	0.150011	FALSE	FALSE	FALSE	n.s.	G199S
WBGene00011036	edc-3	R05D11.8	protein_coding_gene	0.00311828	0.999776	-0.244576	0.196963	0.36807	0.00355363	FALSE	FALSE	FALSE	n.s.	G199S
WBGene00011037		R05D11.9	protein_coding_gene	-0.00519605	0.999776	-0.259619	0.170082	0.382003	0.299682	FALSE	FALSE	FALSE	n.s.	G199S
WBGene00011038		R05H5.3	protein_coding_gene	-0.225912	0.731678	-0.631992	0.000470644	0.497073	0.172752	FALSE	FALSE	FALSE	n.s.	G199S
WBGene00011039		R05H5.4	protein_coding_gene	-0.138087	0.955422	-0.234268	0.618168	0.00654285	0.987945	FALSE	FALSE	FALSE	n.s.	G199S
WBGene00011040	arv-1	R05H5.5	protein_coding_gene	0.310106	0.891265	-0.174984	0.759763	0.661475	0.0456408	FALSE	FALSE	TRUE	TE.up	G199S
WBGene00011041		R05H5.7	protein_coding_gene	-0.027757		-0.377508		-0.378512	0.74084	FALSE	FALSE	FALSE	n.s.	G199S
WBGene00011042		R05H10.1	protein_coding_gene	0.885391	0.586248	1.27856	0.130459	-0.334293	0.605377	FALSE	FALSE	FALSE	n.s.	G199S
WBGene00011043	rbm-28	R05H10.2	protein_coding_gene	-0.329266	0.430893	-0.207643	0.252451	-0.0352851	0.904279	FALSE	FALSE	FALSE	n.s.	G199S
WBGene00011044		R05H10.3	protein_coding_gene	0.0324241	0.988897	-0.413515	0.0452388	0.521116	0.161166	FALSE	FALSE	FALSE	n.s.	G199S
WBGene00011045	gpx-2	R05H10.5	protein_coding_gene	0.0893958	0.938851	-0.155952	0.436287	0.339544	0.426842	FALSE	FALSE	FALSE	n.s.	G199S
WBGene00011047	tebp-1	R06A4.2	protein_coding_gene	-0.00498457	0.999776	-0.258768	0.232039	0.353637	0.0730377	FALSE	FALSE	FALSE	n.s.	G199S
WBGene00011050	agl-1	R06A4.8	protein_coding_gene	0.00473029	0.999776	-0.024248	0.892104	0.140598	0.119036	FALSE	FALSE	FALSE	n.s.	G199S
WBGene00011051	pfs-2	R06A4.9	protein_coding_gene	-0.174168	0.850424	-0.174706	0.307687	0.0389357	0.910819	FALSE	FALSE	FALSE	n.s.	G199S
WBGene00011054	arrd-13	R06B9.3	protein_coding_gene	0.210747	0.79222	0.150564	0.602291	0.0783879	0.750653	FALSE	FALSE	FALSE	n.s.	G199S
WBGene00011055	arrd-14	R06B9.4	protein_coding_gene	0.877854	0.00128017	1.66798	6.35887e-16	-0.716207	0.0666986	TRUE	TRUE	FALSE	mRNA.up	G199S
WBGene00011056		R06B9.5	protein_coding_gene	-0.205979	0.953133	0.349207	0.34505	-0.179549	0.742858	FALSE	FALSE	FALSE	n.s.	G199S
WBGene00011058	fdps-1	R06C1.2	protein_coding_gene	0.151279	0.875375	0.145543	0.659547	0.0989503	0.685965	FALSE	FALSE	FALSE	n.s.	G199S
WBGene00011059		R06C1.4	protein_coding_gene	0.0838872	0.978701	0.0568781	0.683715	0.130704	0.766201	FALSE	FALSE	FALSE	n.s.	G199S
WBGene00011060		R06C1.6	protein_coding_gene	0.563323	0.733906	0.764698	0.00703433	0.0984037	0.852933	FALSE	TRUE	FALSE	mRNA.up	G199S
WBGene00011061	wago-1	R06C7.1	protein_coding_gene	-0.204321	0.58062	-0.651318	1.38014e-12	0.553802	0.0809735	FALSE	FALSE	FALSE	n.s.	G199S
WBGene00011063	cpg-3	R06C7.4	protein_coding_gene	-0.213107	0.78141	-0.622753	0.00366526	0.523016	0.0662861	FALSE	FALSE	FALSE	n.s.	G199S
WBGene00011064	adsl-1	R06C7.5	protein_coding_gene	-0.771129	4.5946e-05	-0.738054	1.10193e-09	0.0675427	0.758135	FALSE	FALSE	FALSE	n.s.	G199S
WBGene00011065		R06C7.6	protein_coding_gene	0.183512	0.95033	0.369972		-0.148484	0.684022	FALSE	FALSE	FALSE	n.s.	G199S
WBGene00011066	ztf-15	R06C7.9	protein_coding_gene	0.376144	0.718754	-0.746799	0.00470505	1.17961	0.0274373	FALSE	FALSE	TRUE	TE.up	G199S
WBGene00011067	vps-11	R06F6.2	protein_coding_gene	-0.000974494	0.999776	-0.0473519	0.871189	0.147557	0.101135	FALSE	FALSE	FALSE	n.s.	G199S
WBGene00011068	set-14	R06F6.4	protein_coding_gene	0.257456	0.915909	-0.247153	0.569096	0.730393	0.266113	FALSE	FALSE	FALSE	n.s.	G199S
WBGene00011070	msrp-7	R06F6.7	protein_coding_gene	-0.659395		0.206394	0.868798	-0.520832	0.600396	FALSE	FALSE	FALSE	n.s.	G199S
WBGene00011071		R06F6.8	protein_coding_gene	0.358724	0.413153	-0.149117	0.325659	0.607158	0.0131447	FALSE	FALSE	TRUE	TE.up	G199S
WBGene00011072	tag-209	R06F6.11	protein_coding_gene	-0.046297	0.992649	0.223143	0.483777	-0.378512	0.548568	FALSE	FALSE	FALSE	n.s.	G199S
WBGene00011073		R07A4.2	protein_coding_gene	0.622689	0.822353	-0.117208	0.896147	0.976232	0.417068	FALSE	FALSE	FALSE	n.s.	G199S
WBGene00011075		R07A4.4	protein_coding_gene	-0.0567134		-0.0157701	0.990701	0.165586	0.862988	FALSE	FALSE	FALSE	n.s.	G199S
WBGene00011076	scav-5	R07B1.3	protein_coding_gene	0.783264	0.072181	0.469264	0.159457	0.328487	0.345184	TRUE	FALSE	FALSE	n.s.	G199S
WBGene00011078		R07B1.6	protein_coding_gene	-0.256791		0.262976		-0.542527	0.425981	FALSE	FALSE	FALSE	n.s.	G199S
WBGene00011081		R07B1.9	protein_coding_gene	0.49543	0.820841	0.220842	0.597606	0.381871	0.144003	FALSE	FALSE	FALSE	n.s.	G199S
WBGene00011082		R07B1.11	protein_coding_gene	-0.756363		1.52626	0.044317	-2.4634	0.00562773	FALSE	TRUE	FALSE	mRNA.up	G199S
WBGene00011083	glo-1	R07B1.12	protein_coding_gene	0.434003	0.578128	-0.117923	0.86142	0.694043	0.20053	FALSE	FALSE	FALSE	n.s.	G199S
WBGene00011087		R07B7.2	protein_coding_gene	0.163047	0.824719	-0.440377	0.0115829	0.727526	0.0123973	FALSE	FALSE	TRUE	TE.up	G199S
WBGene00011088	kmo-2	R07B7.4	protein_coding_gene	0.425152	0.848485	-0.596171	0.32246	1.20645	0.206443	FALSE	FALSE	FALSE	n.s.	G199S
WBGene00011089	kmo-1	R07B7.5	protein_coding_gene	0.0121311	0.999776	0.700862	0.0179287	-0.69411	0.188288	FALSE	TRUE	FALSE	mRNA.up	G199S
WBGene00011090		R07B7.6	protein_coding_gene	-0.347972	0.791652	0.1666	0.788189	-0.518535	0.246753	FALSE	FALSE	FALSE	n.s.	G199S
WBGene00011092		R07B7.8	protein_coding_gene	-0.364446	0.823542	0.326533	0.639769	-0.709039	0.375508	FALSE	FALSE	FALSE	n.s.	G199S
WBGene00011093		R07B7.9	protein_coding_gene	0.0190284	0.999776	0.558082	0.458519	-0.820366	0.404618	FALSE	FALSE	FALSE	n.s.	G199S
WBGene00011094		R07B7.10	protein_coding_gene	-0.621549	0.352191	-0.253345	0.545109	-0.449896	0.270432	FALSE	FALSE	FALSE	n.s.	G199S
WBGene00011095	gana-1	R07B7.11	protein_coding_gene	0.921413	0.00325847	0.842722	0.000352645	0.188267	0.411315	TRUE	TRUE	FALSE	mRNA.up	G199S
WBGene00011097	nhr-206	R07B7.13	protein_coding_gene	1.3115		0.479825		0.943416	0.604199		FALSE	FALSE	n.s.	G199S
WBGene00011099	nhr-208	R07B7.15	protein_coding_gene	1.13853	0.586248	0.802873		1.59637	0.459668	FALSE		FALSE		G199S
WBGene00011100	nhr-209	R07B7.16	protein_coding_gene	0.187903		0.470656	0.489779	-0.548893	0.657366	FALSE	FALSE	FALSE	n.s.	G199S
WBGene00011102		R07E3.1	protein_coding_gene	-0.454386	0.104797	-0.288582	0.0117037	-0.0897967	0.734601	FALSE	FALSE	FALSE	n.s.	G199S
WBGene00011103		R07E3.2	protein_coding_gene	0.211388	0.929047	0.674694	0.0854317	-0.2824	0.536771	FALSE	TRUE	FALSE	mRNA.up	G199S
WBGene00011105		R07E3.4	protein_coding_gene	-0.284701	0.759564	0.0682743	0.854762	-0.389652	0.377789	FALSE	FALSE	FALSE	n.s.	G199S
WBGene00011106	acl-5	R07E3.5	protein_coding_gene	-0.1969	0.894551	0.226501	0.507697	-0.406399	0.426843	FALSE	FALSE	FALSE	n.s.	G199S
WBGene00011107		R07E3.6	protein_coding_gene	0.511044	0.0863346	0.634698	3.51435e-05	-0.049753	0.774104	FALSE	TRUE	FALSE	mRNA.up	G199S
WBGene00011108		R07E3.7	protein_coding_gene	-0.15691	0.953408	0.444093	0.382874	-0.594361	0.0819962	FALSE	FALSE	FALSE	n.s.	G199S
WBGene00011109	gpch-1	R07E5.1	protein_coding_gene	-0.0210074	0.994829	-0.0489695	0.905918	0.133387	0.512862	FALSE	FALSE	FALSE	n.s.	G199S
WBGene00011110	prdx-3	R07E5.2	protein_coding_gene	-0.0594682	0.947674	-0.196438	0.129967	0.244754	0.111268	FALSE	FALSE	FALSE	n.s.	G199S
WBGene00011111	snfc-5	R07E5.3	protein_coding_gene	0.0357247	0.986124	-0.16687	0.497179	0.369025	0.0552238	FALSE	FALSE	FALSE	n.s.	G199S
WBGene00011112		R07E5.4	protein_coding_gene	-0.154852	0.848485	0.0627008	0.758736	-0.125988	0.424342	FALSE	FALSE	FALSE	n.s.	G199S
WBGene00011114		R07E5.6	protein_coding_gene	0.363796	0.79221	-0.448793	0.331271	0.798642	0.364732	FALSE	FALSE	FALSE	n.s.	G199S
WBGene00011115		R07E5.7	protein_coding_gene	0.0277308	0.987728	-0.068393	0.819887	0.233143	0.0905285	FALSE	FALSE	FALSE	n.s.	G199S
WBGene00011116	pdcd-2	R07E5.10	protein_coding_gene	-0.0781965	0.958476	-0.235695	0.392654	0.31366	0.407281	FALSE	FALSE	FALSE	n.s.	G199S
WBGene00011117		R07E5.11	protein_coding_gene	-0.251782	0.916787	0.00670128	0.993396	-0.263034	0.328217	FALSE	FALSE	FALSE	n.s.	G199S
WBGene00011119	mpc-1	R07E5.13	protein_coding_gene	0.0877683	0.948749	-0.108998	0.581136	0.360519	0.410144	FALSE	FALSE	FALSE	n.s.	G199S
WBGene00011120		R07E5.15	protein_coding_gene	-0.29557	0.52294	-0.788302	0.000163506	0.5456	0.148594	FALSE	FALSE	FALSE	n.s.	G199S
WBGene00011122	cpt-2	R07H5.2	protein_coding_gene	-0.283318	0.34305	-0.428284	5.07461e-05	0.262261	0.0424458	FALSE	FALSE	FALSE	n.s.	G199S
WBGene00011123	nuaf-3	R07H5.3	protein_coding_gene	-0.158825	0.901955	-0.0993627	0.837059	-0.00472241	0.987853	FALSE	FALSE	FALSE	n.s.	G199S
WBGene00011124	sdz-27	R07H5.4	protein_coding_gene	-0.54839	0.161301	-0.978432	0.0042533	0.557392	0.299015	FALSE	FALSE	FALSE	n.s.	G199S
WBGene00011128	adk-1	R07H5.8	protein_coding_gene	-0.264204	0.354975	0.098206	0.409087	-0.270089	0.136645	FALSE	FALSE	FALSE	n.s.	G199S
WBGene00011129		R07H5.9	protein_coding_gene	0.922625	0.548538	-0.301531	0.687508	1.43706	0.0325308	FALSE	FALSE	TRUE	TE.up	G199S
WBGene00011132		R08A2.1	protein_coding_gene	0.682247	0.27163	-0.648261	0.321602	1.36799	0.169203	FALSE	FALSE	FALSE	n.s.	G199S
WBGene00011133		R08A2.2	protein_coding_gene	1.32476	0.554603	-0.365675	0.452194	1.96115	0.384636	FALSE	FALSE	FALSE	n.s.	G199S
WBGene00011134	ssp-33	R08A2.3	protein_coding_gene	-0.547308	0.583389	-0.327684	0.641319	-0.174698	0.808114	FALSE	FALSE	FALSE	n.s.	G199S
WBGene00011137		R08A2.7	protein_coding_gene	-0.028204	0.999776	0.527797		-0.0379461	0.955839	FALSE	FALSE	FALSE	n.s.	G199S
WBGene00011139		R08B4.3	protein_coding_gene	-0.169313	0.923997	0.433303	0.306493	-0.60311	0.305179	FALSE	FALSE	FALSE	n.s.	G199S
WBGene00011141	nlp-66	R08B4.5	protein_coding_gene	1.48331		0.138618		1.38827	0.404436		FALSE	FALSE	n.s.	G199S
WBGene00011142		R08D7.1	protein_coding_gene	-0.302271	0.666911	-0.124782	0.735936	-0.120732	0.710503	FALSE	FALSE	FALSE	n.s.	G199S
WBGene00011143	rpap-2	R08D7.2	protein_coding_gene	-0.0386222	0.986151	-0.22872	0.520404	0.342665	0.369522	FALSE	FALSE	FALSE	n.s.	G199S
WBGene00011144		R08D7.4	protein_coding_gene	-0.0864927	0.974396	-0.0896663	0.806802	0.0811368	0.884058	FALSE	FALSE	FALSE	n.s.	G199S
WBGene00011145		R08D7.5	protein_coding_gene	0.0570664	0.986644	0.117775	0.868731	-0.114732	0.823497	FALSE	FALSE	FALSE	n.s.	G199S
WBGene00011146	pde-2	R08D7.6	protein_coding_gene	0.0298226	0.985649	0.0777829	0.5486	0.0831412	0.456049	FALSE	FALSE	FALSE	n.s.	G199S
WBGene00011147		R08D7.7	protein_coding_gene	0.618757	0.173066	1.09821	0.00165681	-0.40439	0.196214	FALSE	TRUE	FALSE	mRNA.up	G199S
WBGene00011154		R09A8.5	protein_coding_gene	0.755673	0.700396	0.774765	0.0677525	0	1	FALSE	TRUE	FALSE	mRNA.up	G199S
WBGene00011155	rbm-3.1	R09B3.2	protein_coding_gene	-0.0137091	0.996319	-0.5792	6.05269e-07	0.66761	0.087204	FALSE	FALSE	TRUE	TE.up	G199S
WBGene00011156	rbm-3.2	R09B3.3	protein_coding_gene	-0.22575	0.559602	-0.545393	6.85873e-08	0.42876	0.18831	FALSE	FALSE	FALSE	n.s.	G199S
WBGene00011166	chil-22	R09D1.10	protein_coding_gene	0.132932	0.973143	-0.366632	0.707038	0.612056	0.18282	FALSE	FALSE	FALSE	n.s.	G199S
WBGene00011171		R09E10.1	protein_coding_gene	-0.120329	0.953999	-0.579527	0.345888	0.289507	0.402603	FALSE	FALSE	FALSE	n.s.	G199S
WBGene00011173	acs-18	R09E10.3	protein_coding_gene	-0.256397	0.817416	-0.367564	0.255549	0.146841	0.595891	FALSE	FALSE	FALSE	n.s.	G199S
WBGene00011175		R09E10.5	protein_coding_gene	0.556322	0.820295	0.813622	0.0493843	-0.152003	0.824859	FALSE	TRUE	FALSE	mRNA.up	G199S
WBGene00011176		R09E10.6	protein_coding_gene	-0.469036	0.436385	-0.599815	3.35275e-07	0.267933	0.0950605	FALSE	FALSE	FALSE	n.s.	G199S
WBGene00011180		R09H10.2	protein_coding_gene	0.923628	0.26644	1.19751		0.0624225	0.911877	FALSE		FALSE		G199S
WBGene00011181		R09H10.3	protein_coding_gene	-0.377334	0.452077	-0.344212	0.172084	0.175931	0.59287	FALSE	FALSE	FALSE	n.s.	G199S
WBGene00011182		R09H10.5	protein_coding_gene	-0.22372	0.442804	-0.78153	7.36274e-17	0.654261	0.00244723	FALSE	FALSE	TRUE	TE.up	G199S
WBGene00011184		R09H10.7	protein_coding_gene	-0.584416	0.552583	-1.09665	0.0767717	0.755086	0.0651701	FALSE	FALSE	TRUE	TE.up	G199S
WBGene00011185		R10D12.1	protein_coding_gene	0.157984	0.905977	0.302246	0.136885	0.0127673	0.955318	FALSE	FALSE	FALSE	n.s.	G199S
WBGene00011189		R10D12.8	protein_coding_gene	1.35822		0.112406		1.91427	0.0133105		FALSE	TRUE	TE.up	G199S
WBGene00011190	swt-6	R10D12.9	protein_coding_gene	1.40962	0.00387901	0.645011	0.371525	0.567989	0.258057	TRUE	FALSE	FALSE	n.s.	G199S
WBGene00011191		R10D12.10	protein_coding_gene	-0.00785553	0.999776	-0.504531	0.265472	0.552769	0.431005	FALSE	FALSE	FALSE	n.s.	G199S
WBGene00011193	algn-13	R10D12.12	protein_coding_gene	-0.0888005	0.96324	-0.136841	0.816601	0.272744	0.427815	FALSE	FALSE	FALSE	n.s.	G199S
WBGene00011194		R10D12.13	protein_coding_gene	-0.0730925	0.987728	-0.097642	0.903346	0.252865	0.671244	FALSE	FALSE	FALSE	n.s.	G199S
WBGene00011195	sao-1	R10D12.14	protein_coding_gene	-0.299646	0.387002	-0.299757	0.021918	0.0984037	0.676155	FALSE	FALSE	FALSE	n.s.	G199S
WBGene00011198		R10E4.1	protein_coding_gene	0.00833336	0.999776	-0.128396	0.701767	0.182044	0.687611	FALSE	FALSE	FALSE	n.s.	G199S
WBGene00011201	nth-1	R10E4.5	protein_coding_gene	-0.125388	0.952152	-0.833907	0.18861	0.626653	0.214454	FALSE	FALSE	FALSE	n.s.	G199S
WBGene00011203		R10E4.7	protein_coding_gene	-0.542044		-0.57167	0.0648324	-0.0780025	0.924895	FALSE	FALSE	FALSE	n.s.	G199S
WBGene00011205		R10E4.9	protein_coding_gene	-0.36046	0.576468	0.00358845	0.994533	-0.196629	0.414327	FALSE	FALSE	FALSE	n.s.	G199S
WBGene00011206		R10E4.11	protein_coding_gene	-0.00309946	0.999776	-0.150301	0.718999	0.300705	0.419392	FALSE	FALSE	FALSE	n.s.	G199S
WBGene00011207		R10E8.1	protein_coding_gene	0.213057		-0.114597	0.871339	0.403897	0.668504	FALSE	FALSE	FALSE	n.s.	G199S
WBGene00011209		R10E8.3	protein_coding_gene	-0.731673	0.615885	0.0299221		-0.189335	0.756203	FALSE	FALSE	FALSE	n.s.	G199S
WBGene00011212		R10E8.6	protein_coding_gene	-0.482074	0.867875	0.121394	0.79586	-0.481533	0.313112	FALSE	FALSE	FALSE	n.s.	G199S
WBGene00011213		R10E8.8	protein_coding_gene	0.18617	0.947674	0.363078	0.67264	0.0422282	0.916844	FALSE	FALSE	FALSE	n.s.	G199S
WBGene00011214		R10E9.2	protein_coding_gene	-0.200623	0.712444	-0.71617	3.06998e-05	0.652077	0.063889	FALSE	FALSE	TRUE	TE.up	G199S
WBGene00011215		R10E9.3	protein_coding_gene	-0.876564	0.512946	0.249707	0.759763	-1.50564	0.065473	FALSE	FALSE	FALSE	n.s.	G199S
WBGene00011216	usp-46	R10E11.3	protein_coding_gene	0.127667	0.948757	-0.0565949	0.901707	0.241527	0.325109	FALSE	FALSE	FALSE	n.s.	G199S
WBGene00011217		R10E11.5	protein_coding_gene	-0.793217	0.622483	1.41186	0.0579659	-1.96347	0.0247779	FALSE	TRUE	FALSE	mRNA.up	G199S
WBGene00011218		R10E11.6	protein_coding_gene	0.0395703	0.990297	0.0683893	0.890661	0.0061261	0.958152	FALSE	FALSE	FALSE	n.s.	G199S
WBGene00011220		R10E11.9	protein_coding_gene	0.341164	0.93064	-0.406232		0.701069	0.525593	FALSE	FALSE	FALSE	n.s.	G199S
WBGene00011221		R10E12.2	protein_coding_gene	0.659309	0.589945	0.989386	0.0117368	-0.0532982	0.922186	FALSE	TRUE	FALSE	mRNA.up	G199S
WBGene00011222		R10H10.3	protein_coding_gene	-0.468716	0.0706111	-0.394347	0.0166546	0.0562441	0.718974	FALSE	FALSE	FALSE	n.s.	G199S
WBGene00011224		R10H10.6	protein_coding_gene	-0.200902	0.812419	0.794207	0.178051	-0.973685	0.0694132	FALSE	FALSE	FALSE	n.s.	G199S
WBGene00011225		R10H10.7	protein_coding_gene	0.0117574	0.999776	0.0358432	0.938905	0.0866544	0.868049	FALSE	FALSE	FALSE	n.s.	G199S
WBGene00011226	slc-25A21	R11.1	protein_coding_gene	-0.123541	0.950466	0.253792	0.621634	-0.332923	0.176242	FALSE	FALSE	FALSE	n.s.	G199S
WBGene00011227	nlp-67	R11.2	protein_coding_gene	0.474089	0.79037	0.388597	0.1203	0.36257	0.468109	FALSE	FALSE	FALSE	n.s.	G199S
WBGene00011230	nud-2	R11A5.2	protein_coding_gene	0.335885	0.51571	0.20843	0.372369	0.235059	0.244988	FALSE	FALSE	FALSE	n.s.	G199S
WBGene00011231		R11A5.3	protein_coding_gene	1.65781		1.22627		0.215814	0.735299			FALSE		G199S
WBGene00011232	pck-2	R11A5.4	protein_coding_gene	0.125734	0.86859	0.176226	0.0851804	0.060121	0.773797	FALSE	FALSE	FALSE	n.s.	G199S
WBGene00011235	suro-1	R11A5.7	protein_coding_gene	0.0407234	0.980298	0.294361	0.0116381	-0.148342	0.453965	FALSE	FALSE	FALSE	n.s.	G199S
WBGene00011236		R11A8.1	protein_coding_gene	-0.289118	0.885218	-0.21337	0.575221	0.0544478	0.889482	FALSE	FALSE	FALSE	n.s.	G199S
WBGene00011237	gkow-1	R11A8.2	protein_coding_gene	0.0745575	0.96324	-0.0874935	0.847354	0.240051	0.487606	FALSE	FALSE	FALSE	n.s.	G199S
WBGene00011239	pges-2	R11A8.5	protein_coding_gene	-0.367	0.225947	-0.389174	0.0226347	0.120417	0.515051	FALSE	FALSE	FALSE	n.s.	G199S
WBGene00011240	mask-1	R11A8.7	protein_coding_gene	-0.0522984	0.953408	-0.229082	0.0246359	0.281413	0.152339	FALSE	FALSE	FALSE	n.s.	G199S
WBGene00011241	mpz-5	R11A8.8	protein_coding_gene	-0.299922	0.901164	-0.745448	0.260693	0.401814	0.469214	FALSE	FALSE	FALSE	n.s.	G199S
WBGene00011242		R11D1.1	protein_coding_gene	-0.15756	0.948164	0.242838	0.462088	-0.390315	0.394179	FALSE	FALSE	FALSE	n.s.	G199S
WBGene00011244		R11D1.3	protein_coding_gene	-0.0102199	0.999776	0.130578	0.846634	-0.410788	0.610729	FALSE	FALSE	FALSE	n.s.	G199S
WBGene00011247	mrpl-49	R11D1.9	protein_coding_gene	0.0781106	0.948793	0.0399744	0.903175	0.0908001	0.673862	FALSE	FALSE	FALSE	n.s.	G199S
WBGene00011248		R11D1.10	protein_coding_gene	0.319026	0.783996	0.602357	0.244366	-0.117714	0.843568	FALSE	FALSE	FALSE	n.s.	G199S
WBGene00011250		R11H6.2	protein_coding_gene	0.194576	0.84642	-0.00195798	0.995325	0.384664	0.22182	FALSE	FALSE	FALSE	n.s.	G199S
WBGene00011251	glb-22	R11H6.3	protein_coding_gene	0.420717	0.908759	0.334554	0.713865	0.212729	0.708347	FALSE	FALSE	FALSE	n.s.	G199S
WBGene00011252		R11H6.4	protein_coding_gene	-0.302994	0.829416	0.526216	0.39617	-0.900033	0.260677	FALSE	FALSE	FALSE	n.s.	G199S
WBGene00011253		R11H6.5	protein_coding_gene	0.070274	0.962272	-0.350507	0.165273	0.554889	0.0428521	FALSE	FALSE	FALSE	n.s.	G199S
WBGene00011258	best-15	R13.3	protein_coding_gene	-0.108186	0.95508	0.0777947	0.907405	-0.0611741	0.887952	FALSE	FALSE	FALSE	n.s.	G199S
WBGene00011259	miz-1	R13.4	protein_coding_gene	0.162178	0.86437	0.357917	0.00410726	-0.162553	0.540825	FALSE	FALSE	FALSE	n.s.	G199S
WBGene00011260	cnnm-5	R13G10.4	protein_coding_gene	0.234402	0.892927	-0.431591	0.225449	0.683073	0.191714	FALSE	FALSE	FALSE	n.s.	G199S
WBGene00011261	nphp-4	R13H4.1	protein_coding_gene	-0.510792	0.891265	0.572434	0.440075	-1.02487	0.149819	FALSE	FALSE	FALSE	n.s.	G199S
WBGene00011262	pho-8	R13H4.3	protein_coding_gene	0.586945	0.594824	0.695255	0.306874	0.257205	0.68461	FALSE	FALSE	FALSE	n.s.	G199S
WBGene00011263		R13H4.5	protein_coding_gene	0.48675	0.517499	0.4335	0.107858	0.217754	0.521171	FALSE	FALSE	FALSE	n.s.	G199S
WBGene00011266		R13H4.8	protein_coding_gene	-1.14177	0.221068	0.113951	0.86142	-1.09657	0.0170896	FALSE	FALSE	FALSE	n.s.	G199S
WBGene00011268	pde-12	R17.2	protein_coding_gene	0.143604	0.909439	-0.27431	0.294839	0.541765	0.125001	FALSE	FALSE	FALSE	n.s.	G199S
WBGene00011269	sbsp-1	R17.3	protein_coding_gene	-3.3203	2.64006e-11	-1.94887	1.37283e-21	-1.56435	0.0760634	FALSE	FALSE	FALSE	n.s.	G199S
WBGene00011270		R31.2	protein_coding_gene	-0.0612134	0.958341	0.0187304	0.9334	0.0418202	0.714784	FALSE	FALSE	FALSE	n.s.	G199S
WBGene00011271	flad-1	R53.1	protein_coding_gene	0.21419	0.780083	-0.0545061	0.846634	0.358748	0.177021	FALSE	FALSE	FALSE	n.s.	G199S
WBGene00011272	dtmk-1	R53.2	protein_coding_gene	-0.106156	0.915909	-0.0289381	0.926989	0.0999809	0.715677	FALSE	FALSE	FALSE	n.s.	G199S
WBGene00011273		R53.4	protein_coding_gene	-0.447612	0.0444065	-0.212204	0.0360501	-0.139551	0.362459	FALSE	FALSE	FALSE	n.s.	G199S
WBGene00011274		R53.5	protein_coding_gene	-0.287895	0.543564	-0.194367	0.484936	-0.0395284	0.830666	FALSE	FALSE	FALSE	n.s.	G199S
WBGene00011275	psf-1	R53.6	protein_coding_gene	0.253477	0.835234	-0.374165	0.393661	0.829041	0.107755	FALSE	FALSE	FALSE	n.s.	G199S
WBGene00011276	aakg-5	R53.7	protein_coding_gene	0.128967	0.917037	-0.406462	0.0324543	0.695462	0.0520293	FALSE	FALSE	TRUE	TE.up	G199S
WBGene00011278		R74.2	protein_coding_gene	0.115734	0.927089	0.267905	0.254242	-0.173599	0.661136	FALSE	FALSE	FALSE	n.s.	G199S
WBGene00011279	asd-1	R74.5	protein_coding_gene	0.466015	0.788798	0.038434	0.896273	0.236067	0.663288	FALSE	FALSE	FALSE	n.s.	G199S
WBGene00011280	pelo-1	R74.6	protein_coding_gene	0.212063	0.8163	-0.0545287	0.908751	0.409583	0.130983	FALSE	FALSE	FALSE	n.s.	G199S
WBGene00011281		R74.7	protein_coding_gene	0.0563678	0.970073	-0.237059	0.379454	0.402613	0.150842	FALSE	FALSE	FALSE	n.s.	G199S
WBGene00011282		R74.8	protein_coding_gene	0.164785	0.825653	-0.246278	0.175831	0.530952	0.0321179	FALSE	FALSE	FALSE	n.s.	G199S
WBGene00011283	ttbk-7	R90.1	protein_coding_gene	0.168148	0.900287	0.418953	0.0498513	-0.0984037	0.35183	FALSE	FALSE	FALSE	n.s.	G199S
WBGene00011284	ttr-27	R90.2	protein_coding_gene	0.225633	0.928764	1.59245	1.30673e-06	-1.05229	0.0521658	FALSE	TRUE	FALSE	mRNA.up	G199S
WBGene00011286	ttr-29	R90.4	protein_coding_gene	1.89416	0.112875	2.64362	0.0017829	-0.52758	0.146222	FALSE	TRUE	FALSE	mRNA.up	G199S
WBGene00011287	glb-24	R90.5	protein_coding_gene	-0.356679	0.913817	0.13329	0.908538	-0.0747678	0.891356	FALSE	FALSE	FALSE	n.s.	G199S
WBGene00011289		R102.2	protein_coding_gene	-0.273405	0.890627	0.326158	0.191983	-0.392317	0.390609	FALSE	FALSE	FALSE	n.s.	G199S
WBGene00011290		R102.3	protein_coding_gene	-0.203142	0.894551	-0.724946	0.300102	0.845326	0.30766	FALSE	FALSE	FALSE	n.s.	G199S
WBGene00011291		R102.4	protein_coding_gene	-0.494786	0.0721815	-0.405974	0.0298248	0	1	FALSE	FALSE	FALSE	n.s.	G199S
WBGene00011292	allo-1	R102.5	protein_coding_gene	0.601705	0.023684	0.47738	0.00791273	0.254241	0.507933	TRUE	FALSE	FALSE	n.s.	G199S
WBGene00011293		R102.6	protein_coding_gene	0.0771003	0.990297	-0.418105	0.640741	0.332753	0.467673	FALSE	FALSE	FALSE	n.s.	G199S
WBGene00011297		R102.10	protein_coding_gene	0.420984	0.680113	-0.717646	0.0805895	1.30485	0.00860666	FALSE	FALSE	TRUE	TE.up	G199S
WBGene00011298		R107.2	protein_coding_gene	-0.287635	0.77686	-0.172402	0.671622	0.130012	0.628421	FALSE	FALSE	FALSE	n.s.	G199S
WBGene00011299	ikke-1	R107.4	protein_coding_gene	0.607371	0.190589	0.121826	0.614721	0.645788	0.17775	FALSE	FALSE	FALSE	n.s.	G199S
WBGene00011300		R107.5	protein_coding_gene	0.345364	0.516131	0.142037	0.567441	0.254046	0.329515	FALSE	FALSE	FALSE	n.s.	G199S
WBGene00011302		R166.2	protein_coding_gene	-0.0297028	0.982387	-0.470214	0.00201688	0.554786	0.00366371	FALSE	FALSE	FALSE	n.s.	G199S
WBGene00011303		R166.3	protein_coding_gene	0.250467	0.891685	0.168433	0.644544	0.240134	0.100918	FALSE	FALSE	FALSE	n.s.	G199S
WBGene00011304	mnk-1	R166.5	protein_coding_gene	0.0381542	0.970907	0.256226	0.0209066	-0.076962	0.266693	FALSE	FALSE	FALSE	n.s.	G199S
WBGene00011305		R186.1	protein_coding_gene	0.427753	0.788365	0.172219	0.837007	0.16579	0.641847	FALSE	FALSE	FALSE	n.s.	G199S
WBGene00011306		R186.3	protein_coding_gene	-0.588967	0.136686	-0.289593	0.215342	-0.263034	0.508023	FALSE	FALSE	FALSE	n.s.	G199S
WBGene00011307	mpst-7	R186.6	protein_coding_gene	0.606464	0.393879	1.25819	2.20765e-05	-0.437621	0.228902	FALSE	TRUE	FALSE	mRNA.up	G199S
WBGene00011308	pnn-1	R186.7	protein_coding_gene	-0.381026	0.379326	-0.0575231	0.883593	-0.279617	0.545604	FALSE	FALSE	FALSE	n.s.	G199S
WBGene00011309		R186.8	protein_coding_gene	-0.353447	0.757518	-0.0518847	0.920512	-0.200197	0.522036	FALSE	FALSE	FALSE	n.s.	G199S
WBGene00011310		T01B4.3	protein_coding_gene	-0.154466	0.958514	0.0464164	0.939257	-0.0360693	0.909168	FALSE	FALSE	FALSE	n.s.	G199S
WBGene00011311		T01B7.5	protein_coding_gene	-0.0912465	0.953244	-0.231086	0.226315	0.212994	0.578921	FALSE	FALSE	FALSE	n.s.	G199S
WBGene00011312	trcs-2	T01B7.6	protein_coding_gene	0.0727853	0.952949	-0.281683	0.0756245	0.479993	0.209095	FALSE	FALSE	FALSE	n.s.	G199S
WBGene00011313		T01B7.8	protein_coding_gene	-0.262259	0.902902	0.330938	0.612536	-0.417196	0.495133	FALSE	FALSE	FALSE	n.s.	G199S
WBGene00011314		T01B7.9	protein_coding_gene	0.455684		1.57773	0.00908575	-1.71621	0.166518	FALSE	TRUE	FALSE	mRNA.up	G199S
WBGene00011315	mbr-1	T01C1.2	protein_coding_gene	-0.242376	0.926073	0.0744571	0.946522	-0.431869	0.531738	FALSE	FALSE	FALSE	n.s.	G199S
WBGene00011318	cdt-2	T01C3.1	protein_coding_gene	0.393978	0.59992	-0.124749	0.677248	0.551539	0.0270807	FALSE	FALSE	FALSE	n.s.	G199S
WBGene00011319		T01C3.2	protein_coding_gene	-0.0630227	0.975823	0.383061	0.695883	-0.729659	0.390904	FALSE	FALSE	FALSE	n.s.	G199S
WBGene00011320		T01C3.3	protein_coding_gene	-0.556345		-0.946959	0.00489155	0.563901	0.53036	FALSE	FALSE	FALSE	n.s.	G199S
WBGene00011321	fil-1	T01C3.4	protein_coding_gene	0.183055	0.968381	-0.0361064		-0.480918	0.614123	FALSE	FALSE	FALSE	n.s.	G199S
WBGene00011322	irld-14	T01C3.5	protein_coding_gene	0.171378	0.874464	-0.415355	0.392494	0.73892	0.0474219	FALSE	FALSE	TRUE	TE.up	G199S
WBGene00011323	mut-15	T01C3.8	protein_coding_gene	0.0248005	0.994829	-0.0912399	0.765485	0.141356	0.646239	FALSE	FALSE	FALSE	n.s.	G199S
WBGene00011324	hrde-2	T01C3.9	protein_coding_gene	0.188828	0.884711	-0.130726	0.666768	0.493694	0.0752027	FALSE	FALSE	FALSE	n.s.	G199S
WBGene00011326		T01D3.1	protein_coding_gene	0.123446	0.981456	0.425219	0.28822	-0.402759	0.386126	FALSE	FALSE	FALSE	n.s.	G199S
WBGene00011328		T01D3.3	protein_coding_gene	0.669689	0.699044	1.19296	0.00990945	-0.525785	0.120966	FALSE	TRUE	FALSE	mRNA.up	G199S
WBGene00011329	zipt-9	T01D3.5	protein_coding_gene	-0.000627583	0.99988	0.100759	0.677822	0.110183	0.636778	FALSE	FALSE	FALSE	n.s.	G199S
WBGene00011330		T01D3.6	protein_coding_gene	0.162382	0.754492	-0.0054901	0.980061	0.278873	0.0853856	FALSE	FALSE	FALSE	n.s.	G199S
WBGene00011331		T01E8.1	protein_coding_gene	0.384925	0.630867	0.350857	0.144876	0.0455147	0.809111	FALSE	FALSE	FALSE	n.s.	G199S
WBGene00011333	nrde-2	T01E8.5	protein_coding_gene	0.0960174	0.915793	0.0209636	0.921784	0.179484	0.527093	FALSE	FALSE	FALSE	n.s.	G199S
WBGene00011334	mrps-14	T01E8.6	protein_coding_gene	-0.0242571	0.987875	-0.046126	0.857984	0.119654	0.474449	FALSE	FALSE	FALSE	n.s.	G199S
WBGene00011335		T01E8.8	protein_coding_gene	-1.23123	1.31811e-09	-0.271666	0.398371	-0.82152	0.00715992	FALSE	FALSE	FALSE	n.s.	G199S
WBGene00011336	ubxn-5	T01E8.9	protein_coding_gene	0.595391		-0.154941	0.833427	1.24793	0.103555		FALSE	FALSE	n.s.	G199S
WBGene00011337		T01G1.2	protein_coding_gene	0.563661	0.48678	0.74133	0.0776753	0.0180565	0.914995	FALSE	TRUE	FALSE	mRNA.up	G199S
WBGene00011338	sec-31	T01G1.3	protein_coding_gene	-0.217542	0.701431	-0.302577	0.00889279	0.130061	0.599572	FALSE	FALSE	FALSE	n.s.	G199S
WBGene00011339		T01G5.1	protein_coding_gene	0.655691	0.289215	0.833895	0.0258336	-0.0218594	0.937054	FALSE	TRUE	FALSE	mRNA.up	G199S
WBGene00011340	ugt-30	T01G5.2	protein_coding_gene	-1.14441	0.0296886	-1.19042	0.00499517	0.317111	0.420037	FALSE	FALSE	FALSE	n.s.	G199S
WBGene00011344		T01G9.2	protein_coding_gene	-0.0812356	0.963663	0.0435893	0.889565	-0.0735811	0.725128	FALSE	FALSE	FALSE	n.s.	G199S
WBGene00011345	dma-1	T01G9.3	protein_coding_gene	0.549728	0.829352	0.487346	0.327592	0.220599	0.769289	FALSE	FALSE	FALSE	n.s.	G199S
WBGene00011348		T01H3.2	protein_coding_gene	0.262204	0.786949	0.278527	0.199846	0.125531	0.342832	FALSE	FALSE	FALSE	n.s.	G199S
WBGene00011349		T01H3.3	protein_coding_gene	0.285163	0.574992	0.131251	0.491908	0.263962	0.163	FALSE	FALSE	FALSE	n.s.	G199S
WBGene00011350	perm-1	T01H3.4	protein_coding_gene	0.0949794	0.946861	-0.505634	0.106718	0.724557	0.219547	FALSE	FALSE	FALSE	n.s.	G199S
WBGene00011352	rskn-1	T01H8.1	protein_coding_gene	0.156318	0.951876	-0.00184392	0.9947	0.174029	0.680288	FALSE	FALSE	FALSE	n.s.	G199S
WBGene00011353	serr-1	T01H8.2	protein_coding_gene	-0.396732	0.439746	-0.0581624	0.920582	-0.251264	0.369023	FALSE	FALSE	FALSE	n.s.	G199S
WBGene00011361	lyst-1	T01H10.8	protein_coding_gene	-0.177733	0.940852	0.0473054	0.909455	-0.0107264	0.981254	FALSE	FALSE	FALSE	n.s.	G199S
WBGene00011362	cest-1.1	T02B5.1	protein_coding_gene	0.209423	0.953408	-0.877466	0.328474	1.01079	0.228159	FALSE	FALSE	FALSE	n.s.	G199S
WBGene00011364	cest-1.2	T02B5.3	protein_coding_gene	-4.46131	1.11223e-23	-2.34087	2.93372e-11	-1.94713	0.0442365	FALSE	FALSE	FALSE	n.s.	G199S
WBGene00011365		T02C1.1	protein_coding_gene	-2.06743	1.47413e-07	-1.78679	0.00398603	-0.353423	0.308207	FALSE	FALSE	FALSE	n.s.	G199S
WBGene00011366		T02C1.2	protein_coding_gene	0.329409		0.417043	0.703724	-0.9771	0.441964	FALSE	FALSE	FALSE	n.s.	G199S
WBGene00011367	snpc-3.4	T02C12.2	protein_coding_gene	0.00545956	0.999776	-0.171673	0.693609	0.111791	0.793837	FALSE	FALSE	FALSE	n.s.	G199S
WBGene00011368	tftc-5	T02C12.3	protein_coding_gene	0.149221	0.917317	-0.326591	0.377841	0.521187	0.13478	FALSE	FALSE	FALSE	n.s.	G199S
WBGene00011372	npr-26	T02D1.6	protein_coding_gene	0.529173	0.891265	0.646601	0.510172	0.315776	0.750722	FALSE	FALSE	FALSE	n.s.	G199S
WBGene00011374		T02D1.8	protein_coding_gene	-0.480075	0.0450559	-0.185656	0.468394	-0.220044	0.275551	FALSE	FALSE	FALSE	n.s.	G199S
WBGene00011375		T02E1.2	protein_coding_gene	-0.0493046	0.982373	-0.145694	0.637401	0.0950736	0.82308	FALSE	FALSE	FALSE	n.s.	G199S
WBGene00011376	gla-3	T02E1.3	protein_coding_gene	-0.430334	0.251698	-0.556609	0.000208606	0.223506	0.150116	FALSE	FALSE	FALSE	n.s.	G199S
WBGene00011378		T02E1.6	protein_coding_gene	-0.757076	0.582362	-0.73632	0.133729	0.256973	0.541599	FALSE	FALSE	FALSE	n.s.	G199S
WBGene00011379		T02E1.7	protein_coding_gene	0.156977	0.901056	-0.748244	0.0100878	1.07583	0.00083075	FALSE	FALSE	TRUE	TE.up	G199S
WBGene00011380		T02E1.8	protein_coding_gene	0.485358	0.62752	0.240358	0.784029	0.156827	0.787011	FALSE	FALSE	FALSE	n.s.	G199S
WBGene00011383		T02E9.5	protein_coding_gene	0.46096	0.699044	0.597925	0.122706	0.0311609	0.792052	FALSE	FALSE	FALSE	n.s.	G199S
WBGene00011391	mrps-12	T03D8.2	protein_coding_gene	-0.195726	0.814163	0.0620776	0.841415	-0.176427	0.548012	FALSE	FALSE	FALSE	n.s.	G199S
WBGene00011392	sbt-1	T03D8.3	protein_coding_gene	0.231442	0.838424	0.527014	0.000131224	-0.266515	0.33779	FALSE	FALSE	FALSE	n.s.	G199S
WBGene00011393		T03D8.6	protein_coding_gene	-0.0700077	0.951876	0.442182	0.000639763	-0.392761	0.111158	FALSE	FALSE	FALSE	n.s.	G199S
WBGene00011398	qdpr-1	T03F6.1	protein_coding_gene	0.597258	0.0512635	0.43039	0.00384755	0.254101	0.23971	TRUE	FALSE	FALSE	n.s.	G199S
WBGene00011399		T03F6.3	protein_coding_gene	-0.0575077	0.972124	-0.634653	0.000412899	0.753278	0.0366777	FALSE	FALSE	TRUE	TE.up	G199S
WBGene00011400		T03F6.4	protein_coding_gene	-0.281273		-0.30393	0.579226	-0.106915	0.832153	FALSE	FALSE	FALSE	n.s.	G199S
WBGene00011401		T03F6.6	protein_coding_gene	-0.113209	0.928764	-0.606043	0.0039571	0.568989	0.226231	FALSE	FALSE	FALSE	n.s.	G199S
WBGene00011404		T03F7.7	protein_coding_gene	0.0843279	0.961067	0.361376	0.325725	-0.28718	0.53474	FALSE	FALSE	FALSE	n.s.	G199S
WBGene00011407	ppat-1	T04A8.5	protein_coding_gene	-0.176119	0.898909	0.318633	0.506043	-0.353523	0.256297	FALSE	FALSE	FALSE	n.s.	G199S
WBGene00011408	nifk-1	T04A8.6	protein_coding_gene	-0.0875072	0.927466	-0.275763	0.119275	0.285117	0.117556	FALSE	FALSE	FALSE	n.s.	G199S
WBGene00011409		T04A8.7	protein_coding_gene	0.0351886	0.983781	-0.0176877	0.935681	0.181711	0.139456	FALSE	FALSE	FALSE	n.s.	G199S
WBGene00011410		T04A8.8	protein_coding_gene	-0.232477	0.80359	-0.326456	0.219487	0.133149	0.708145	FALSE	FALSE	FALSE	n.s.	G199S
WBGene00011411	sel-13	T04A8.10	protein_coding_gene	0.330541	0.68766	0.502174	0.365439	-0.0881452	0.81887	FALSE	FALSE	FALSE	n.s.	G199S
WBGene00011412	mrpl-16	T04A8.11	protein_coding_gene	-0.254101	0.694551	-0.161531	0.693435	-0.0296252	0.914844	FALSE	FALSE	FALSE	n.s.	G199S
WBGene00011415	him-18	T04A8.15	protein_coding_gene	0.460661	0.642024	-0.342537	0.316783	0.876425	0.131296	FALSE	FALSE	FALSE	n.s.	G199S
WBGene00011422		T04B2.3	protein_coding_gene	0.325925	0.785229	0.0867986	0.879392	0.232571	0.57591	FALSE	FALSE	FALSE	n.s.	G199S
WBGene00011423	ipla-7	T04B2.5	protein_coding_gene	-0.600839	0.0909519	-0.535347	0.00048177	0.11477	0.266847	FALSE	FALSE	FALSE	n.s.	G199S
WBGene00011428	nlp-80	T04C12.3	protein_coding_gene	-0.594155	0.771296	0.519593	0.111352	-0.986825	0.170264	FALSE	FALSE	FALSE	n.s.	G199S
WBGene00011430		T04C12.8	protein_coding_gene	-0.351879	0.908178	0.268705	0.730125	-0.550814	0.443415	FALSE	FALSE	FALSE	n.s.	G199S
WBGene00011433	pde-1	T04D3.3	protein_coding_gene	-0.178835	0.953244	-0.0847626	0.8785	0.124696	0.774437	FALSE	FALSE	FALSE	n.s.	G199S
WBGene00011434		T04D3.5	protein_coding_gene	1.26777		0.305492	0.732827	1.47393	0.425068		FALSE	FALSE	n.s.	G199S
WBGene00011436		T04F3.1	protein_coding_gene	-0.562343	0.0152788	0.0916782	0.442211	-0.532993	0.0237464	FALSE	FALSE	FALSE	n.s.	G199S
WBGene00011437	smoc-1	T04F3.2	protein_coding_gene	-0.140163	0.982153	1.13521		-2.22524	0.236962	FALSE		FALSE		G199S
WBGene00011438		T04F3.3	protein_coding_gene	-0.0321212	0.990297	-0.600769	0.26044	0.871854	0.368229	FALSE	FALSE	FALSE	n.s.	G199S
WBGene00011439		T04F3.4	protein_coding_gene	-0.615063	0.403312	-0.277748	0.734525	0.0634105	0.917712	FALSE	FALSE	FALSE	n.s.	G199S
WBGene00011440	sfxn-1.5	T04F8.1	protein_coding_gene	-0.407461	0.246214	-0.174694	0.465575	-0.0943924	0.380474	FALSE	FALSE	FALSE	n.s.	G199S
WBGene00011441		T04F8.2	protein_coding_gene	-0.537741	0.51379	-0.22738	0.347505	-0.0677446	0.823478	FALSE	FALSE	FALSE	n.s.	G199S
WBGene00011442		T04F8.3	protein_coding_gene	0.315026	0.886471	0.573313		-0.178609	0.563194	FALSE	FALSE	FALSE	n.s.	G199S
WBGene00011443	cutl-11	T04F8.4	protein_coding_gene	1.17061		1.59306		-0.102281	0.939322			FALSE		G199S
WBGene00011444		T04F8.6	protein_coding_gene	0.160755	0.934878	0.0938012	0.75063	0.22741	0.398877	FALSE	FALSE	FALSE	n.s.	G199S
WBGene00011445		T04F8.7	protein_coding_gene	0.423315	0.873284	0.841095	0.0185379	-0.340075	0.174609	FALSE	TRUE	FALSE	mRNA.up	G199S
WBGene00011446		T04F8.8	protein_coding_gene	1.41198	2.15925e-05	1.62046	2.22079e-28	-0.0806185	0.772146	TRUE	TRUE	FALSE	mRNA.up	G199S
WBGene00011447		T04F8.9	protein_coding_gene	-0.394393		0.438698		-1.01655	0.478798	FALSE	FALSE	FALSE	n.s.	G199S
WBGene00011449		T04H1.2	protein_coding_gene	-0.138396	0.875511	-0.306805	0.0549565	0.250444	0.320135	FALSE	FALSE	FALSE	n.s.	G199S
WBGene00011451		T04H1.5	protein_coding_gene	0.205937	0.948164	0.265598	0.700041	0.149481	0.483385	FALSE	FALSE	FALSE	n.s.	G199S
WBGene00011456		T05A1.5	protein_coding_gene	-0.284001		0.585893		-2.78948	0.205401	FALSE		FALSE		G199S
WBGene00011460	ttr-14	T05A10.3	protein_coding_gene	-0.952066	2.83512e-06	-0.493391	0.00840623	-0.316941	0.328986	FALSE	FALSE	FALSE	n.s.	G199S
WBGene00011464		T05B9.1	protein_coding_gene	-0.472973	0.080461	-0.878632	5.12911e-09	0.496746	0.188231	FALSE	FALSE	FALSE	n.s.	G199S
WBGene00011466		T05C12.1	protein_coding_gene	0.0173584	0.997053	-0.749175	0.0933565	0.72828	0.281517	FALSE	FALSE	FALSE	n.s.	G199S
WBGene00011467	decr-1.3	T05C12.3	protein_coding_gene	-0.495411	0.402591	-0.387978	0.33507	0.0499444	0.79011	FALSE	FALSE	FALSE	n.s.	G199S
WBGene00011468		T05C12.4	protein_coding_gene	0.643352	0.83029	0.89856	0.0524632	-0.325576	0.342269	FALSE	TRUE	FALSE	mRNA.up	G199S
WBGene00011471		T05C12.8	protein_coding_gene	0.495925		1.02534		0.391579	0.740765	FALSE		FALSE		G199S
WBGene00011472		T05C12.9	protein_coding_gene	0.103917	0.982996	-0.153812		0.496919	0.495154	FALSE	FALSE	FALSE	n.s.	G199S
WBGene00011473		T05C12.11	protein_coding_gene	-0.432427		-0.173677		-0.784694	0.431855	FALSE	FALSE	FALSE	n.s.	G199S
WBGene00011474	aldo-1	T05D4.1	protein_coding_gene	0.332182	0.298088	0.435422	1.40347e-05	0.011588	0.950118	FALSE	FALSE	FALSE	n.s.	G199S
WBGene00011476	exc-12	T05D4.3	protein_coding_gene	0.261382	0.948164	0.466937	0.218294	-0.415037	0.574519	FALSE	FALSE	FALSE	n.s.	G199S
WBGene00011478		T05D4.5	protein_coding_gene	0.105923	0.976529	-0.597426	0.293287	1.03642	0.320039	FALSE	FALSE	FALSE	n.s.	G199S
WBGene00011479		T05E11.2	protein_coding_gene	-0.148343	0.946861	-0.07613	0.899065	-0.00362942	0.99215	FALSE	FALSE	FALSE	n.s.	G199S
WBGene00011480	enpl-1	T05E11.3	protein_coding_gene	0.123536	0.847919	0.16444	0.0858501	0.0740006	0.303321	FALSE	FALSE	FALSE	n.s.	G199S
WBGene00011481	imp-2	T05E11.5	protein_coding_gene	-0.300605	0.278092	-0.168974	0.171718	-0.0267669	0.821566	FALSE	FALSE	FALSE	n.s.	G199S
WBGene00011482	pigk-1	T05E11.6	protein_coding_gene	-0.0622671	0.984685	-0.318759	0.157229	0.601836	0.41946	FALSE	FALSE	FALSE	n.s.	G199S
WBGene00011486		T05E12.3	protein_coding_gene	-0.343133		-1.24668		0.853741	0.296142	FALSE	FALSE	FALSE	n.s.	G199S
WBGene00011487		T05E12.6	protein_coding_gene	-0.251628	0.495839	-0.0296519	0.855267	-0.115198	0.591126	FALSE	FALSE	FALSE	n.s.	G199S
WBGene00011488	nra-2	T05F1.1	protein_coding_gene	-0.0519612	0.95659	-0.219446	0.0566262	0.262386	0.159889	FALSE	FALSE	FALSE	n.s.	G199S
WBGene00011489		T05F1.2	protein_coding_gene	-0.508867	0.350674	-0.600712	0.00871976	0.197192	0.179923	FALSE	FALSE	FALSE	n.s.	G199S
WBGene00011490		T05F1.4	protein_coding_gene	-0.0605815	0.982373	-0.192115	0.665315	0.200594	0.63673	FALSE	FALSE	FALSE	n.s.	G199S
WBGene00011491		T05F1.5	protein_coding_gene	-0.0789137	0.95659	-0.541914	0.0404317	0.584963	0.00130143	FALSE	FALSE	FALSE	n.s.	G199S
WBGene00011493		T05F1.8	protein_coding_gene	-0.20621	0.812419	-0.572619	0.0631937	0.418633	0.455341	FALSE	FALSE	FALSE	n.s.	G199S
WBGene00011494		T05F1.9	protein_coding_gene	1.44923	0.0293597	0.732871		0.747784	0.0874199	TRUE		TRUE		G199S
WBGene00011495		T05F1.11	protein_coding_gene	0.438872	0.629909	0.32695	0.610563	0.271235	0.156949	FALSE	FALSE	FALSE	n.s.	G199S
WBGene00011497		T05F1.13	protein_coding_gene	-0.244544	0.917037	0.44606	0.518236	-0.611043	0.382484	FALSE	FALSE	FALSE	n.s.	G199S
WBGene00011498		T05G5.1	protein_coding_gene	0.418264	0.552627	0.877843	0.00167027	-0.389487	0.419094	FALSE	TRUE	FALSE	mRNA.up	G199S
WBGene00011499		T05G5.4	protein_coding_gene	0.428311	0.83029	0.0983873		0.60286	0.263736	FALSE	FALSE	FALSE	n.s.	G199S
WBGene00011500		T05G5.5	protein_coding_gene	0.23825	0.892627	0.263295	0.378021	0.0174874	0.96803	FALSE	FALSE	FALSE	n.s.	G199S
WBGene00011501	rmd-1	T05G5.7	protein_coding_gene	-0.000903859	0.999776	-0.621576	0.00234382	0.615857	0.0997601	FALSE	FALSE	TRUE	TE.up	G199S
WBGene00011502	vps-53	T05G5.8	protein_coding_gene	-0.0713579	0.972639	-0.00433919	0.99265	-0.018536	0.901624	FALSE	FALSE	FALSE	n.s.	G199S
WBGene00011503	gcc-2	T05G5.9	protein_coding_gene	0.340248	0.622483	0.138722	0.662379	0.351985	0.436117	FALSE	FALSE	FALSE	n.s.	G199S
WBGene00011507		T05H10.1	protein_coding_gene	-0.0174789	0.994138	-0.19088	0.106718	0.249205	0.495015	FALSE	FALSE	FALSE	n.s.	G199S
WBGene00011509		T05H10.4	protein_coding_gene	0.676979	0.627992	0.158685	0.856579	0.8509	0.303232	FALSE	FALSE	FALSE	n.s.	G199S
WBGene00011510	pdha-1	T05H10.6	protein_coding_gene	-0.15639	0.732331	-0.175076	0.0997563	0.116058	0.109117	FALSE	FALSE	FALSE	n.s.	G199S
WBGene00011511	gpcp-2	T05H10.7	protein_coding_gene	-0.0424606	0.972124	0.115515	0.398888	-0.038889	0.800424	FALSE	FALSE	FALSE	n.s.	G199S
WBGene00011512		T05H10.8	protein_coding_gene	0.45611		-0.651832		1.54607	0.204872	FALSE	FALSE	FALSE	n.s.	G199S
WBGene00011513	fbxa-197	T06C12.4	protein_coding_gene	-0.0417671	0.986124	-0.59691	0.167623	0.595746	0.187414	FALSE	FALSE	FALSE	n.s.	G199S
WBGene00011515	oac-42	T06C12.8	protein_coding_gene	-1.09732		-0.26595		-1.3874	0.183032	FALSE	FALSE	FALSE	n.s.	G199S
WBGene00011517	cgt-1	T06C12.10	protein_coding_gene	0.299687	0.743777	0.225569	0.557517	0.0714794	0.863527	FALSE	FALSE	FALSE	n.s.	G199S
WBGene00011520	nhr-213	T06C12.13	protein_coding_gene	-0.287552	0.9225	-0.0405134	0.975812	-0.340726	0.486032	FALSE	FALSE	FALSE	n.s.	G199S
WBGene00011522	srap-1	T06D8.1	protein_coding_gene	1.03003	0.000298219	1.73181	1.86686e-104	-0.577429	0.216501	TRUE	TRUE	FALSE	mRNA.up	G199S
WBGene00011524	plpr-1	T06D8.3	protein_coding_gene	0.090948	0.974374	0.353423	0.0753391	-0.208587	0.330604	FALSE	FALSE	FALSE	n.s.	G199S
WBGene00011526	cox-15	T06D8.5	protein_coding_gene	-0.288544	0.436359	-0.0018187	0.994533	-0.154034	0.26649	FALSE	FALSE	FALSE	n.s.	G199S
WBGene00011527	cchl-1	T06D8.6	protein_coding_gene	-0.161829	0.788848	-0.431528	0.0013651	0.366557	0.0301124	FALSE	FALSE	FALSE	n.s.	G199S
WBGene00011528	fndc-1	T06D8.7	protein_coding_gene	0.0292226	0.990579	-0.078563	0.855588	0.235783	0.393843	FALSE	FALSE	FALSE	n.s.	G199S
WBGene00011529		T06D8.9	protein_coding_gene	-0.023636	0.990297	-0.0802277	0.695253	0.185303	0.131543	FALSE	FALSE	FALSE	n.s.	G199S
WBGene00011530		T06D8.10	protein_coding_gene	0.155258	0.84626	0.430079	1.70373e-05	-0.168506	0.308796	FALSE	FALSE	FALSE	n.s.	G199S
WBGene00011531	rsbp-1	T06D10.1	protein_coding_gene	-0.409565	0.861488	0.16214	0.529977	-0.478047	0.0693908	FALSE	FALSE	FALSE	n.s.	G199S
WBGene00011532	chaf-1	T06D10.2	protein_coding_gene	0.381999	0.655445	0.06529	0.891234	0.3349	0.437885	FALSE	FALSE	FALSE	n.s.	G199S
WBGene00011535		T06E4.8	protein_coding_gene	-0.309059	0.915432	-0.218036	0.26513	0.275634	0.720616	FALSE	FALSE	FALSE	n.s.	G199S
WBGene00011536		T06E4.9	protein_coding_gene	-1.00826	0.344639	-0.266383	0.132607	-0.473931	0.0356527	FALSE	FALSE	FALSE	n.s.	G199S
WBGene00011537		T06E4.10	protein_coding_gene	0.588743	0.597138	0.555177	0.0194079	0.16273	0.484219	FALSE	FALSE	FALSE	n.s.	G199S
WBGene00011538		T06E6.1	protein_coding_gene	-0.347236	0.295932	-0.469809	0.0182592	0.218381	0.441513	FALSE	FALSE	FALSE	n.s.	G199S
WBGene00011540		T06E6.10	protein_coding_gene	0.10423	0.958217	0.186393	0.62305	0.260764	0.69759	FALSE	FALSE	FALSE	n.s.	G199S
WBGene00011543	acl-2	T06E8.1	protein_coding_gene	-0.301815	0.705188	-0.181416	0.638117	-0.128406	0.671501	FALSE	FALSE	FALSE	n.s.	G199S
WBGene00011548		T06G6.6	protein_coding_gene	0.292245	0.701431	0.281581	0.186373	0.054743	0.705455	FALSE	FALSE	FALSE	n.s.	G199S
WBGene00011554		T07A5.1	protein_coding_gene	-0.197329	0.951876	0.796524	0.0592609	-0.941372	0.0122415	FALSE	TRUE	FALSE	mRNA.up	G199S
WBGene00011556	vglu-3	T07A5.3	protein_coding_gene	-0.150922	0.962272	0.421969	0.225923	-0.550197	0.159557	FALSE	FALSE	FALSE	n.s.	G199S
WBGene00011558	ostf-4	T07A5.5	protein_coding_gene	0.000394566	0.999976	-0.0870909	0.806648	0.177104	0.49486	FALSE	FALSE	FALSE	n.s.	G199S
WBGene00011559	umps-1	T07C4.1	protein_coding_gene	-0.540768	0.023684	-0.812032	3.46759e-17	0.365284	0.260617	FALSE	FALSE	FALSE	n.s.	G199S
WBGene00011560		T07C4.3	protein_coding_gene	-0.213946	0.699044	-0.394671	0.002735	0.243174	0.316607	FALSE	FALSE	FALSE	n.s.	G199S
WBGene00011561	ttr-15	T07C4.5	protein_coding_gene	0.283394	0.904846	0.844683	8.33907e-09	-0.501578	0.36954	FALSE	TRUE	FALSE	mRNA.up	G199S
WBGene00011562	sas-7	T07C4.10	protein_coding_gene	-0.0811411	0.95659	-0.0775817	0.776202	0	1	FALSE	FALSE	FALSE	n.s.	G199S
WBGene00011563	jmjd-4	T07C4.11	protein_coding_gene	0.36742	0.913676	0.320261	0.625053	0.0947782	0.891527	FALSE	FALSE	FALSE	n.s.	G199S
WBGene00011564	ugt-50	T07C5.1	protein_coding_gene	0.142059	0.871096	-0.0704461	0.765182	0.268105	0.160239	FALSE	FALSE	FALSE	n.s.	G199S
WBGene00011571	ttr-46	T07C12.7	protein_coding_gene	-0.809788	0.000209272	-0.775992	2.61874e-10	0.071751	0.617725	FALSE	FALSE	FALSE	n.s.	G199S
WBGene00011572	mam-5	T07C12.8	protein_coding_gene	0.658799		1.09967	0.263462	-1.72953	0.43375		FALSE	FALSE	n.s.	G199S
WBGene00011573	anmt-3	T07C12.9	protein_coding_gene	-0.0115832	0.998381	-0.100043	0.706716	0.189998	0.453784	FALSE	FALSE	FALSE	n.s.	G199S
WBGene00011575	madf-4	T07C12.11	protein_coding_gene	0.678466	0.701148	0.503592	0.502915	0.127112	0.733645	FALSE	FALSE	FALSE	n.s.	G199S
WBGene00011576	rmh-2	T07C12.12	protein_coding_gene	-0.116176	0.986124	-0.209229	0.593773	0.16601	0.569312	FALSE	FALSE	FALSE	n.s.	G199S
WBGene00011578	npr-20	T07D4.1	protein_coding_gene	-1.8814		0.765746	0.308622	-3.04439	0.0528085	FALSE	FALSE	FALSE	n.s.	G199S
WBGene00011579		T07D4.2	protein_coding_gene	0.207299	0.861488	0.428323	0.20425	-0.0365972	0.9322	FALSE	FALSE	FALSE	n.s.	G199S
WBGene00011580	ddx-19	T07D4.4	protein_coding_gene	-0.34849	0.202657	-0.677335	1.92534e-10	0.424979	0.0544105	FALSE	FALSE	FALSE	n.s.	G199S
WBGene00011586	flp-33	T07D10.6	protein_coding_gene	0.458212	0.84193	0.253413	0.557608	0.302563	0.478137	FALSE	FALSE	FALSE	n.s.	G199S
WBGene00011587	anp-1	T07F10.1	protein_coding_gene	-0.121712	0.886471	-0.246216	0.200694	0.243979	0.157614	FALSE	FALSE	FALSE	n.s.	G199S
WBGene00011589		T07F10.3	protein_coding_gene	-0.139843	0.909439	-0.173079	0.622522	0.198745	0.133479	FALSE	FALSE	FALSE	n.s.	G199S
WBGene00011590	bus-19	T07F10.4	protein_coding_gene	0.59418	0.176163	0.771207	6.79956e-08	0	1	FALSE	TRUE	FALSE	mRNA.up	G199S
WBGene00011591		T07F10.5	protein_coding_gene	0.60126		0.104253	0.928304	0.747813	0.415311		FALSE	FALSE	n.s.	G199S
WBGene00011592		T07F10.6	protein_coding_gene	-0.429766	0.899997	0.0362039		-0.627767	0.464864	FALSE	FALSE	FALSE	n.s.	G199S
WBGene00011594		T07G12.3	protein_coding_gene	0.621383	0.359112	1.03315	0.017881	-0.537373	0.333882	FALSE	TRUE	FALSE	mRNA.up	G199S
WBGene00011597	zim-1	T07G12.6	protein_coding_gene	-0.0209173	0.994122	-0.329789	0.234622	0.48089	0.0959699	FALSE	FALSE	FALSE	n.s.	G199S
WBGene00011600	zim-2	T07G12.10	protein_coding_gene	0.139739	0.916207	0.0248635	0.968103	0.296503	0.58207	FALSE	FALSE	FALSE	n.s.	G199S
WBGene00011601	zim-3	T07G12.11	protein_coding_gene	0.19053	0.80232	-0.439103	0.128732	0.737527	0.00586736	FALSE	FALSE	TRUE	TE.up	G199S
WBGene00011604		T08A11.1	protein_coding_gene	-0.00989961	0.999776	-0.0491978	0.806072	0.100402	0.646246	FALSE	FALSE	FALSE	n.s.	G199S
WBGene00011605	sftb-1	T08A11.2	protein_coding_gene	-0.0120129	0.996176	-0.233767	0.0320624	0.312503	0.26928	FALSE	FALSE	FALSE	n.s.	G199S
WBGene00011606	tmed-12	T08D2.1	protein_coding_gene	-0.282266	0.733485	-0.0268184	0.975093	-0.0337787	0.894115	FALSE	FALSE	FALSE	n.s.	G199S
WBGene00011611		T08D2.6	protein_coding_gene	-0.63438	0.464348	-0.34303	0.703825	-0.38501	0.381299	FALSE	FALSE	FALSE	n.s.	G199S
WBGene00011612		T08D2.7	protein_coding_gene	0.621212	0.489334	-0.283981	0.506977	1.03059	0.0124479	FALSE	FALSE	TRUE	TE.up	G199S
WBGene00011613		T08D2.8	protein_coding_gene	0.348787		0.128277	0.808362	0.327165	0.531804	FALSE	FALSE	FALSE	n.s.	G199S
WBGene00011614	nfya-1	T08D10.1	protein_coding_gene	-0.516781	0.857559	0.502576	0.4178	-0.725561	0.297783	FALSE	FALSE	FALSE	n.s.	G199S
WBGene00011615	lsd-1	T08D10.2	protein_coding_gene	0.120774		0.227043	0.76577	0.0708835	0.919909	FALSE	FALSE	FALSE	n.s.	G199S
WBGene00011624		T08G5.3	protein_coding_gene	0.785774	0.101993	1.03183	0.0926838	-0.147845	0.61073	FALSE	TRUE	FALSE	mRNA.up	G199S
WBGene00011625	vps-39	T08G5.5	protein_coding_gene	-0.179764	0.864516	-0.582368	0.000135606	0.562242	0.0130007	FALSE	FALSE	FALSE	n.s.	G199S
WBGene00011629		T08G11.1	protein_coding_gene	-0.250215	0.390574	-0.15776	0.0752994	0.01543	0.90134	FALSE	FALSE	FALSE	n.s.	G199S
WBGene00011631		T08G11.4	protein_coding_gene	-0.222349	0.768523	-0.227459	0.429674	0.100184	0.792787	FALSE	FALSE	FALSE	n.s.	G199S
WBGene00011633		T09A5.4	protein_coding_gene	-0.0867625	0.988861	0.172014	0.882301	-0.249229	0.724324	FALSE	FALSE	FALSE	n.s.	G199S
WBGene00011634		T09A5.5	protein_coding_gene	-0.428792	0.325496	-0.132072	0.724939	-0.250721	0.615791	FALSE	FALSE	FALSE	n.s.	G199S
WBGene00011635	mdmh-35	T09A5.7	protein_coding_gene	0.971384		-0.230624	0.605412	1.33121	0.161285		FALSE	FALSE	n.s.	G199S
WBGene00011636	cec-3	T09A5.8	protein_coding_gene	-0.0274222	0.989752	-0.133318	0.702573	0.240529	0.490842	FALSE	FALSE	FALSE	n.s.	G199S
WBGene00011637	sds-22	T09A5.9	protein_coding_gene	-0.236636	0.689474	-0.219763	0.446631	0.0761996	0.661347	FALSE	FALSE	FALSE	n.s.	G199S
WBGene00011638	ostb-1	T09A5.11	protein_coding_gene	-0.146069	0.831677	-0.0760557	0.601795	0.0466501	0.820887	FALSE	FALSE	FALSE	n.s.	G199S
WBGene00011639	ztf-17	T09A5.12	protein_coding_gene	0.23519	0.645381	-0.0318368	0.889511	0.356643	0.195433	FALSE	FALSE	FALSE	n.s.	G199S
WBGene00011641		T09A5.15	protein_coding_gene	-0.332471	0.701148	-0.265489	0.564203	0.261198	0.632469	FALSE	FALSE	FALSE	n.s.	G199S
WBGene00011642		T09B9.1	protein_coding_gene	0.293352	0.932415	0.463303	0.316925	0.0565835	0.861505	FALSE	FALSE	FALSE	n.s.	G199S
WBGene00011643	slc-17.9	T09B9.2	protein_coding_gene	0.670692	0.424358	0.691016	0.0502271	0.233119	0.630278	FALSE	TRUE	FALSE	mRNA.up	G199S
WBGene00011645		T09B9.4	protein_coding_gene	0.290427	0.824719	0.0209271	0.95445	0.551015	0.247392	FALSE	FALSE	FALSE	n.s.	G199S
WBGene00011647	noca-1	T09E8.1	protein_coding_gene	0.38654	0.191788	-0.18747	0.152651	0.664209	0.026256	FALSE	FALSE	TRUE	TE.up	G199S
WBGene00011648	cni-1	T09E8.3	protein_coding_gene	0.0787473	0.952707	0.00946189	0.978979	0.180359	0.708148	FALSE	FALSE	FALSE	n.s.	G199S
WBGene00011661	ztf-27	T09F3.1	protein_coding_gene	-0.0547474	0.971522	0.292676	0.291752	-0.24378	0.231861	FALSE	FALSE	FALSE	n.s.	G199S
WBGene00011662		T09F3.2	protein_coding_gene	-0.432456	0.275947	-0.378079	0.0149322	0.0715533	0.615912	FALSE	FALSE	FALSE	n.s.	G199S
WBGene00011663		T09F3.4	protein_coding_gene	-0.0538031	0.994988	0.0785339	0.940612	-0.14379	0.803204	FALSE	FALSE	FALSE	n.s.	G199S
WBGene00011664		T09F3.5	protein_coding_gene	-0.325676	0.80232	0.0691746	0.898578	-0.271302	0.401247	FALSE	FALSE	FALSE	n.s.	G199S
WBGene00011665		T09F5.1	protein_coding_gene	-0.188796	0.952152	0.423662	0.305702	-0.729352	0.236749	FALSE	FALSE	FALSE	n.s.	G199S
WBGene00011668	clec-47	T09F5.9	protein_coding_gene	-0.700641	0.677265	-0.497304	0.335078	0.0285692	0.939676	FALSE	FALSE	FALSE	n.s.	G199S
WBGene00011669		T09F5.10	protein_coding_gene	0.210964	0.930006	-0.697145	0.249044	0.837843	0.25728	FALSE	FALSE	FALSE	n.s.	G199S
WBGene00011670	fbxa-84	T09F5.11	protein_coding_gene	-0.0428551		-1.11454	0.187012	1.14487	0.0582665	FALSE	FALSE	TRUE	TE.up	G199S
WBGene00011672	cyp-13A5	T10B9.2	protein_coding_gene	3.08224	1.68064e-33	2.71096	4.79058e-17	0.353427	0.388272	TRUE	TRUE	FALSE	mRNA.up	G199S
WBGene00011673	cyp-13A6	T10B9.3	protein_coding_gene	1.25475	0.386808	1.84794		-0.80115	0.371126	FALSE		FALSE		G199S
WBGene00011676	cyp-13A2	T10B9.7	protein_coding_gene	0.895148	0.00761648	0.866705	0.00240565	0.191096	0.326351	TRUE	TRUE	FALSE	mRNA.up	G199S
WBGene00011679	ucr-2.2	T10B10.2	protein_coding_gene	-0.271302	0.464091	-0.221781	0.0699186	0.0599425	0.646354	FALSE	FALSE	FALSE	n.s.	G199S
WBGene00011680		T10B10.3	protein_coding_gene	-0.148327	0.917037	0.157161	0.555607	-0.273018	0.0924774	FALSE	FALSE	FALSE	n.s.	G199S
WBGene00011681		T10B10.4	protein_coding_gene	0.262127	0.805351	0.290863	0.166557	0.0493277	0.736239	FALSE	FALSE	FALSE	n.s.	G199S
WBGene00011683	phat-6	T10B10.6	protein_coding_gene	-0.639715		0.199122	0.654633	-1	0.177373	FALSE	FALSE	FALSE	n.s.	G199S
WBGene00011684		T10B10.8	protein_coding_gene	0.23861	0.922366	0.164003	0.743097	0.354052	0.42093	FALSE	FALSE	FALSE	n.s.	G199S
WBGene00011687	cwc-15	T10C6.5	protein_coding_gene	-0.322847	0.397865	-0.0608219	0.8703	-0.109878	0.587778	FALSE	FALSE	FALSE	n.s.	G199S
WBGene00011688		T10C6.6	protein_coding_gene	-0.412664	0.361294	-0.267852	0.0997178	-0.0341482	0.854724	FALSE	FALSE	FALSE	n.s.	G199S
WBGene00011692		T10G3.1	protein_coding_gene	0.0632736	0.990297	0.784021	0.154107	-0.767554	0.132563	FALSE	FALSE	FALSE	n.s.	G199S
WBGene00011694		T10G3.3	protein_coding_gene	-0.0521	0.975177	0.299166	0.494559	-0.23613	0.443275	FALSE	FALSE	FALSE	n.s.	G199S
WBGene00011696	eea-1	T10G3.5	protein_coding_gene	0.125173	0.937485	0.344774	0.0993503	-0.062061	0.768569	FALSE	FALSE	FALSE	n.s.	G199S
WBGene00011699	cyp-34A2	T10H4.11	protein_coding_gene	0.394727		0.937	0.286495	-0.891851	0.442513	FALSE	FALSE	FALSE	n.s.	G199S
WBGene00011705	clp-9	T11A5.6	protein_coding_gene	-0.11458	0.981399	-0.47876	0.490364	0.525461	0.166676	FALSE	FALSE	FALSE	n.s.	G199S
WBGene00011707		T11B7.2	protein_coding_gene	-0.981521		-0.374649	0.674429	-0.608641	0.520557	FALSE	FALSE	FALSE	n.s.	G199S
WBGene00011708		T11B7.5	protein_coding_gene	-0.293395	0.808005	0.694515	0.0517135	-0.740954	0.0898744	FALSE	TRUE	FALSE	mRNA.up	G199S
WBGene00011713		T11F9.12	protein_coding_gene	0.665145	0.49482	0.672254	0.000812088	0.0916305	0.697537	FALSE	TRUE	FALSE	mRNA.up	G199S
WBGene00011717		T11G6.2	protein_coding_gene	-0.274743	0.808081	0.201083	0.362722	-0.289507	0.180185	FALSE	FALSE	FALSE	n.s.	G199S
WBGene00011718		T11G6.3	protein_coding_gene	-0.00943557	0.999776	0.23948	0.509049	0.169925	0.765302	FALSE	FALSE	FALSE	n.s.	G199S
WBGene00011719		T11G6.4	protein_coding_gene	0.251806	0.869459	0.656283	0.00462776	-0.321928	0.283907	FALSE	TRUE	FALSE	mRNA.up	G199S
WBGene00011720		T11G6.5	protein_coding_gene	0.174176	0.858866	-0.19098	0.20045	0.532874	0.054039	FALSE	FALSE	FALSE	n.s.	G199S
WBGene00011722	rbm-22	T11G6.8	protein_coding_gene	0.0753203	0.948164	-0.297173	0.0450508	0.515422	0.153028	FALSE	FALSE	FALSE	n.s.	G199S
WBGene00011723		T12A7.2	protein_coding_gene	0.381904	0.752292	0.208662	0.505355	0.260764	0.151774	FALSE	FALSE	FALSE	n.s.	G199S
WBGene00011725	lips-5	T12A7.4	protein_coding_gene	0.334336	0.733906	0.967421	0.0570146	-0.51817	0.0776184	FALSE	TRUE	FALSE	mRNA.up	G199S
WBGene00011726	lpr-2	T12A7.5	protein_coding_gene	0.580828	0.634334	0.293119	0.618168	0.262178	0.593116	FALSE	FALSE	FALSE	n.s.	G199S
WBGene00011727		T12A7.6	protein_coding_gene	0.607433	0.721545	1.03043	0.0375305	-0.387425	0.645169	FALSE	TRUE	FALSE	mRNA.up	G199S
WBGene00011729	set-16	T12D8.1	protein_coding_gene	0.137611	0.888592	0.0749484	0.586803	0.189034	0.172665	FALSE	FALSE	FALSE	n.s.	G199S
WBGene00011730	drr-2	T12D8.2	protein_coding_gene	-0.221581	0.728606	-0.0696931	0.709841	0	1	FALSE	FALSE	FALSE	n.s.	G199S
WBGene00011731	acbp-5	T12D8.3	protein_coding_gene	0.0254438	0.992649	0.0688839	0.85092	0.0289127	0.862525	FALSE	FALSE	FALSE	n.s.	G199S
WBGene00011732	arrd-17	T12D8.4	protein_coding_gene	-0.132071	0.954261	0.0261796	0.948911	-0.117184	0.742535	FALSE	FALSE	FALSE	n.s.	G199S
WBGene00011733		T12D8.5	protein_coding_gene	-0.230508	0.850175	-0.283398	0.348949	0.15357	0.517372	FALSE	FALSE	FALSE	n.s.	G199S
WBGene00011734	mlc-5	T12D8.6	protein_coding_gene	-0.00319451	0.999776	0.163774	0.318703	-0.0391706	0.719962	FALSE	FALSE	FALSE	n.s.	G199S
WBGene00011735	hip-1	T12D8.8	protein_coding_gene	0.0922426	0.908052	0.129188	0.291294	0.060754	0.365342	FALSE	FALSE	FALSE	n.s.	G199S
WBGene00011736		T12D8.9	protein_coding_gene	-0.134056	0.913817	0.291006	0.00943735	-0.317482	0.337021	FALSE	FALSE	FALSE	n.s.	G199S
WBGene00011737	sqst-1	T12G3.1	protein_coding_gene	1.26618	5.96503e-13	0.906836	1.06486e-17	0.453718	0.00567017	TRUE	TRUE	FALSE	mRNA.up	G199S
WBGene00011738		T12G3.2	protein_coding_gene	0.620424	0.0943175	0.50627	6.83894e-05	0.205319	0.24632	TRUE	FALSE	FALSE	n.s.	G199S
WBGene00011739		T12G3.4	protein_coding_gene	0.227877	0.761132	-0.18781	0.636736	0.495829	0.100362	FALSE	FALSE	FALSE	n.s.	G199S
WBGene00011740	mrpl-51	T12G3.5	protein_coding_gene	0.0419705	0.983235	-0.216177	0.449716	0.441372	0.0430207	FALSE	FALSE	FALSE	n.s.	G199S
WBGene00011741		T12G3.6	protein_coding_gene	0.444387		-0.525874	0.583989	1.20945	0.233699	FALSE	FALSE	FALSE	n.s.	G199S
WBGene00011742	tgn-38	T12G3.7	protein_coding_gene	0.144728	0.917317	0.592491	0.0347488	-0.39459	0.1545	FALSE	TRUE	FALSE	mRNA.up	G199S
WBGene00011743		T13F2.2	protein_coding_gene	-0.310334	0.672252	0.0824236	0.868798	-0.19479	0.650125	FALSE	FALSE	FALSE	n.s.	G199S
WBGene00011744		T13F2.4	protein_coding_gene	0.796089	0.680501	1.83676		-0.860177	0.289736	FALSE		FALSE		G199S
WBGene00011746		T13F2.6	protein_coding_gene	0.864799	0.317145	-0.221548	0.324118	1.13327	0.0133643	FALSE	FALSE	TRUE	TE.up	G199S
WBGene00011747	sna-2	T13F2.7	protein_coding_gene	0.0216309	0.990297	-0.260444	0.269799	0.416356	0.00966639	FALSE	FALSE	FALSE	n.s.	G199S
WBGene00011755		T13H5.1	protein_coding_gene	0.502823	0.554532	0.28662	0.286367	0.291956	0.42254	FALSE	FALSE	FALSE	n.s.	G199S
WBGene00011756	ctg-2	T13H5.2	protein_coding_gene	0.45025	0.133496	0.423365	0.150904	0.128779	0.459191	FALSE	FALSE	FALSE	n.s.	G199S
WBGene00011757	cht-2	T13H5.3	protein_coding_gene	0.170053	0.930402	0.310828	0.567239	-0.278231	0.705048	FALSE	FALSE	FALSE	n.s.	G199S
WBGene00011758		T13H5.4	protein_coding_gene	0.0861911	0.920901	-0.447309	0.0403156	0.674494	0.102939	FALSE	FALSE	FALSE	n.s.	G199S
WBGene00011759	mrps-18B	T13H5.5	protein_coding_gene	-0.194374	0.773936	0.00332256	0.993075	-0.101283	0.726273	FALSE	FALSE	FALSE	n.s.	G199S
WBGene00011760		T13H5.6	protein_coding_gene	0.873342	0.282182	1.23961	9.30519e-07	-0.313158	0.401299	FALSE	TRUE	FALSE	mRNA.up	G199S
WBGene00011761		T13H5.8	protein_coding_gene	-0.0758639	0.9478	-0.0830891	0.724602	0.138605	0.246456	FALSE	FALSE	FALSE	n.s.	G199S
WBGene00011762		T13H10.2	protein_coding_gene	0.711105	0.721545	0.5787	0.469149	0.346176	0.384084	FALSE	FALSE	FALSE	n.s.	G199S
WBGene00011763		T14B1.1	protein_coding_gene	1.44349		0.854612	2.06547e-05	0.932886	0.329823		TRUE	FALSE	mRNA.up	G199S
WBGene00011767	agxt-1	T14D7.1	protein_coding_gene	-0.540143	0.0106215	-0.403829	0.0110771	-0.0466052	0.689614	FALSE	FALSE	FALSE	n.s.	G199S
WBGene00011768	oac-46	T14D7.2	protein_coding_gene	0.581237	0.0386679	0.898526	2.89319e-13	-0.191659	0.395278	FALSE	TRUE	FALSE	mRNA.up	G199S
WBGene00011771		T14G8.3	protein_coding_gene	-0.136363	0.85514	0.0761231	0.668131	-0.12479	0.558671	FALSE	FALSE	FALSE	n.s.	G199S
WBGene00011772		T14G8.4	protein_coding_gene	0.694025	0.800708	0.702714	0.470797	0.492462	0.436815	FALSE	FALSE	FALSE	n.s.	G199S
WBGene00011773	ttr-53	T14G10.3	protein_coding_gene	-0.136281	0.877919	0.642137	0.000947372	-0.657608	0.0389418	FALSE	TRUE	FALSE	mRNA.up	G199S
WBGene00011774	ttr-54	T14G10.4	protein_coding_gene	0.433737	0.635386	0.2252	0.730818	0.335948	0.161569	FALSE	FALSE	FALSE	n.s.	G199S
WBGene00011775	copg-1	T14G10.5	protein_coding_gene	0.0216129	0.986124	-0.159837	0.15228	0.28703	0.130461	FALSE	FALSE	FALSE	n.s.	G199S
WBGene00011776	pigs-1	T14G10.7	protein_coding_gene	-0.372846	0.407939	-0.464345	0.037932	0.17585	0.430004	FALSE	FALSE	FALSE	n.s.	G199S
WBGene00011777		T14G10.8	protein_coding_gene	0.17641	0.864516	-0.877841	0.000138486	1.18202	0.0150578	FALSE	FALSE	TRUE	TE.up	G199S
WBGene00011788	hal-3	T15H9.2	protein_coding_gene	0.0200101	0.999588	-0.260196	0.619664	0.572705	0.484381	FALSE	FALSE	FALSE	n.s.	G199S
WBGene00011794	nep-21	T16A9.4	protein_coding_gene	-0.274874	0.91483	-0.0685073	0.850491	0.0220263	0.954297	FALSE	FALSE	FALSE	n.s.	G199S
WBGene00011795		T16A9.5	protein_coding_gene	-0.496366	0.0262084	-0.615389	0.000610851	0.229787	0.178518	FALSE	FALSE	FALSE	n.s.	G199S
WBGene00011796		T16G1.2	protein_coding_gene	0.282083	0.800708	0.741686	0.000578221	-0.416867	0.184919	FALSE	TRUE	FALSE	mRNA.up	G199S
WBGene00011799		T16G1.5	protein_coding_gene	1.35005	0.319013	1.61046		-0.255433	0.729803	FALSE		FALSE		G199S
WBGene00011800		T16G1.6	protein_coding_gene	1.68989	0.00249217	2.10279	0.00015808	-0.317029	0.623679	TRUE	TRUE	FALSE	mRNA.up	G199S
WBGene00011801		T16G1.7	protein_coding_gene	-0.940735	0.817065	-0.548285	0.56523	-0.0647602	0.928563	FALSE	FALSE	FALSE	n.s.	G199S
WBGene00011802		T16G1.9	protein_coding_gene	-0.0136883	0.994122	-0.16933	0.258593	0.26039	0.177254	FALSE	FALSE	FALSE	n.s.	G199S
WBGene00011803		T16G12.1	protein_coding_gene	-0.632679	0.000618574	-0.871995	3.44904e-19	0.337908	0.126179	FALSE	FALSE	FALSE	n.s.	G199S
WBGene00011804		T16G12.3	protein_coding_gene	-0.446331	0.594824	-0.625914	0.00017387	0.437686	0.324311	FALSE	FALSE	FALSE	n.s.	G199S
WBGene00011805		T16G12.4	protein_coding_gene	-0.663922	0.64635	-0.198615	0.781389	-0.337929	0.478186	FALSE	FALSE	FALSE	n.s.	G199S
WBGene00011806	ekl-6	T16G12.5	protein_coding_gene	0.00879233	0.998584	-0.46335	0.00188456	0.593933	0.0276004	FALSE	FALSE	TRUE	TE.up	G199S
WBGene00011807		T16G12.6	protein_coding_gene	-0.109498	0.920657	-0.274755	0.197841	0.257496	0.101376	FALSE	FALSE	FALSE	n.s.	G199S
WBGene00011808		T16G12.7	protein_coding_gene	0.260881	0.886485	-0.885487	0.0311115	1.37116	0.036199	FALSE	FALSE	TRUE	TE.up	G199S
WBGene00011813		T16H12.3	protein_coding_gene	0.0636711	0.983175	0.263927	0.458448	-0.128156	0.794116	FALSE	FALSE	FALSE	n.s.	G199S
WBGene00011814	gtf-2H2C	T16H12.4	protein_coding_gene	0.235373	0.836288	-0.0707309	0.855541	0.529253	0.0650481	FALSE	FALSE	FALSE	n.s.	G199S
WBGene00011815	spop-1	T16H12.5	protein_coding_gene	-0.0315213	0.990992	0.0556258	0.838527	-0.108524	0.821708	FALSE	FALSE	FALSE	n.s.	G199S
WBGene00011819	hal-2	T16H12.11	protein_coding_gene	0.0171271	0.999776	-0.39678	0.241559	0.403999	0.339188	FALSE	FALSE	FALSE	n.s.	G199S
WBGene00011820		T18D3.1	protein_coding_gene	-0.195744	0.921334	0.364589	0.47155	-0.455569	0.173814	FALSE	FALSE	FALSE	n.s.	G199S
WBGene00011821	cdf-2	T18D3.3	protein_coding_gene	-0.89338	0.0263991	-0.705015	0.0136406	-0.247381	0.41097	FALSE	FALSE	FALSE	n.s.	G199S
WBGene00011823		T18D3.6	protein_coding_gene	0.352463	0.918455	0.264248	0.724823	0.349584	0.583742	FALSE	FALSE	FALSE	n.s.	G199S
WBGene00011824	tsct-1	T18D3.7	protein_coding_gene	0.15955	0.947674	0.0286132	0.952339	0.210679	0.593599	FALSE	FALSE	FALSE	n.s.	G199S
WBGene00011826		T18D3.9	protein_coding_gene	0.0116071	0.999776	-0.749364		1.17998	0.290026	FALSE	FALSE	FALSE	n.s.	G199S
WBGene00011827		T19A6.1	protein_coding_gene	-0.258434	0.679132	0.0835344	0.740373	-0.226771	0.192615	FALSE	FALSE	FALSE	n.s.	G199S
WBGene00011828	nepr-1	T19A6.3	protein_coding_gene	-0.0688733	0.962272	0.052002	0.848744	0.0103419	0.945017	FALSE	FALSE	FALSE	n.s.	G199S
WBGene00011829		T19A6.4	protein_coding_gene	0.485558	0.654098	0.318542	0.557081	0.255021	0.541837	FALSE	FALSE	FALSE	n.s.	G199S
WBGene00011830	cyp-29A2	T19B10.1	protein_coding_gene	-0.584184	0.249943	-0.0408589	0.937041	-0.556393	0.136235	FALSE	FALSE	FALSE	n.s.	G199S
WBGene00011831		T19B10.2	protein_coding_gene	-0.0369704	0.975823	0.484169	6.54563e-09	-0.407543	0.0723273	FALSE	FALSE	FALSE	n.s.	G199S
WBGene00011832	bgal-1	T19B10.3	protein_coding_gene	-0.391317	0.475014	0.123432	0.690318	-0.391298	0.238603	FALSE	FALSE	FALSE	n.s.	G199S
WBGene00011833		T19B10.5	protein_coding_gene	1.61211	1.71173e-07	1.75923	2.91752e-16	-0.0635251	0.689083	TRUE	TRUE	FALSE	mRNA.up	G199S
WBGene00011834	dvc-1	T19B10.6	protein_coding_gene	0.00152999	0.999776	-0.177287	0.644699	0.410788	0.187609	FALSE	FALSE	FALSE	n.s.	G199S
WBGene00011835	pgap-1	T19B10.8	protein_coding_gene	-0.16354	0.909113	-0.477452	0.00702909	0.418313	0.0444414	FALSE	FALSE	FALSE	n.s.	G199S
WBGene00011836	mam-4	T19B10.9	protein_coding_gene	0.726614	0.289063	0.476123	0.263393	0.182203	0.733295	FALSE	FALSE	FALSE	n.s.	G199S
WBGene00011838		T19C4.1	protein_coding_gene	0.877522	0.0871771	1.51193	1.59748e-08	-0.47879	0.123471	TRUE	TRUE	FALSE	mRNA.up	G199S
WBGene00011839		T19C4.5	protein_coding_gene	1.0244	0.0934577	1.01858	0.00376183	0.217963	0.501566	TRUE	TRUE	FALSE	mRNA.up	G199S
WBGene00011844		T19C9.8	protein_coding_gene	1.84894	2.57515e-07	1.82598	2.78745e-06	0.13055	0.544158	TRUE	TRUE	FALSE	mRNA.up	G199S
WBGene00011849		T19H5.4	protein_coding_gene	0.0836579	0.970625	0.171941	0.408891	-0.0931094	0.853212	FALSE	FALSE	FALSE	n.s.	G199S
WBGene00011850		T20B3.1	protein_coding_gene	0.230821	0.866824	0.281471	0.399049	-0.0255351	0.929403	FALSE	FALSE	FALSE	n.s.	G199S
WBGene00011852	clec-26	T20B3.12	protein_coding_gene	-0.359867	0.9225	-0.983186		1.32465	0.376099	FALSE	FALSE	FALSE	n.s.	G199S
WBGene00011856		T20D3.2	protein_coding_gene	-0.480961	0.0366536	-0.208324	0.13661	-0.16792	0.0936199	FALSE	FALSE	FALSE	n.s.	G199S
WBGene00011857	coa-4	T20D3.3	protein_coding_gene	-0.464415	0.733906	0.19967	0.595293	-0.589812	0.0738512	FALSE	FALSE	FALSE	n.s.	G199S
WBGene00011858		T20D3.5	protein_coding_gene	0.141237	0.956603	-0.0500185	0.897087	0.310788	0.440317	FALSE	FALSE	FALSE	n.s.	G199S
WBGene00011859		T20D3.6	protein_coding_gene	-0.0172391	0.996423	0.0115046	0.978793	0.0041878	0.990363	FALSE	FALSE	FALSE	n.s.	G199S
WBGene00011860	pigc-1	T20D3.8	protein_coding_gene	0.154779	0.91944	-0.0203315	0.968002	0.280736	0.456452	FALSE	FALSE	FALSE	n.s.	G199S
WBGene00011864		T20F10.2	protein_coding_gene	-0.209719	0.90368	0.0140064	0.978852	-0.251807	0.52703	FALSE	FALSE	FALSE	n.s.	G199S
WBGene00011867	chc-1	T20G5.1	protein_coding_gene	-0.0467689	0.953408	-0.136783	0.152395	0.194879	0.133777	FALSE	FALSE	FALSE	n.s.	G199S
WBGene00011868	best-18	T20G5.4	protein_coding_gene	-0.327762	0.912435	0.515908	0.194147	-0.801774	0.28072	FALSE	FALSE	FALSE	n.s.	G199S
WBGene00011869	dod-6	T20G5.7	protein_coding_gene	-0.390523	0.580157	0.643533	4.4629e-06	-0.772333	0.15774	FALSE	TRUE	FALSE	mRNA.up	G199S
WBGene00011870		T20G5.8	protein_coding_gene	0.214437	0.938511	0.837405	0.0147136	-0.392785	0.535647	FALSE	TRUE	FALSE	mRNA.up	G199S
WBGene00011871		T20G5.9	protein_coding_gene	-0.104457	0.981399	-0.0844592	0.883365	0.116324	0.666659	FALSE	FALSE	FALSE	n.s.	G199S
WBGene00011872	blos-1	T20G5.10	protein_coding_gene	-0.139568	0.948757	-0.147992	0.87673	0.116724	0.656051	FALSE	FALSE	FALSE	n.s.	G199S
WBGene00011875	cox-14	T20G5.14	protein_coding_gene	-0.0400601	0.976171	-0.547897	0.399598	0.515104	0.276736	FALSE	FALSE	FALSE	n.s.	G199S
WBGene00011879	pho-7	T21B6.2	protein_coding_gene	0.436153	0.698313	0.958394	0.0311245	-0.491388	0.169872	FALSE	TRUE	FALSE	mRNA.up	G199S
WBGene00011880		T21B6.3	protein_coding_gene	0.0517897	0.980156	0.368804	0.0102398	-0.143087	0.68022	FALSE	FALSE	FALSE	n.s.	G199S
WBGene00011882	nstp-9	T21B6.5	protein_coding_gene	0.0630093		0.802799		-1.56268	0.233642	FALSE		FALSE		G199S
WBGene00011883	mrpl-50	T21B10.1	protein_coding_gene	0.0040216	0.999776	-0.254629	0.192958	0.348148	0.100051	FALSE	FALSE	FALSE	n.s.	G199S
WBGene00011884	enol-1	T21B10.2	protein_coding_gene	0.0517409	0.948164	-0.0110704	0.943918	0.163886	0.0333292	FALSE	FALSE	FALSE	n.s.	G199S
WBGene00011885		T21B10.3	protein_coding_gene	0.0301235	0.983781	-0.180731	0.195488	0.312152	0.216801	FALSE	FALSE	FALSE	n.s.	G199S
WBGene00011886		T21B10.4	protein_coding_gene	0.0167332	0.992649	-0.280384	0.203157	0.388917	0.0926689	FALSE	FALSE	FALSE	n.s.	G199S
WBGene00011887	set-17	T21B10.5	protein_coding_gene	0.303585	0.733906	0.133021	0.639845	0.248347	0.501292	FALSE	FALSE	FALSE	n.s.	G199S
WBGene00011888	cutl-15	T21B10.6	protein_coding_gene	-0.76265	0.23627	-0.520022	0.033397	0.11211	0.847552	FALSE	FALSE	FALSE	n.s.	G199S
WBGene00011890	mics-1	T21C9.1	protein_coding_gene	-0.0735417	0.958449	-0.129231	0.683257	0.188014	0.481822	FALSE	FALSE	FALSE	n.s.	G199S
WBGene00011891	del-6	T21C9.3	protein_coding_gene	0.893895	0.000512676	1.27597	3.55318e-14	-0.266037	0.321451	TRUE	TRUE	FALSE	mRNA.up	G199S
WBGene00011892	erh-1	T21C9.4	protein_coding_gene	-0.150275	0.917317	-0.114014	0.785539	0.0708503	0.803887	FALSE	FALSE	FALSE	n.s.	G199S
WBGene00011893		T21C9.6	protein_coding_gene	-0.420211	0.246214	-0.322054	0.175764	-0.0592809	0.812942	FALSE	FALSE	FALSE	n.s.	G199S
WBGene00011895		T21C9.9	protein_coding_gene	-0.62391	0.080461	-0.0891839	0.719241	-0.485427	0.0933789	FALSE	FALSE	FALSE	n.s.	G199S
WBGene00011897	scpl-4	T21C9.12	protein_coding_gene	-0.0531035	0.963663	0.0930612	0.615293	-0.0577155	0.678375	FALSE	FALSE	FALSE	n.s.	G199S
WBGene00011899	nlp-68	T21C12.3	protein_coding_gene	0.7123		-0.203417	0.773643	1.2854	0.326657		FALSE	FALSE	n.s.	G199S
WBGene00011900		T21C12.4	protein_coding_gene	0.256468		-1.14903		0.851243	0.505627	FALSE	FALSE	FALSE	n.s.	G199S
WBGene00011904	hlb-1	T21H8.1	protein_coding_gene	-0.188898	0.826439	0.0630969	0.709025	-0.196692	0.347983	FALSE	FALSE	FALSE	n.s.	G199S
WBGene00011906	hsp-12.1	T22A3.2	protein_coding_gene	-0.436881	0.642026	0.144788	0.852521	-0.562701	0.197208	FALSE	FALSE	FALSE	n.s.	G199S
WBGene00011908	pash-1	T22A3.5	protein_coding_gene	0.13277	0.947674	-0.216916	0.512389	0.462478	0.10361	FALSE	FALSE	FALSE	n.s.	G199S
WBGene00011909		T22A3.6	protein_coding_gene	0.529221		-0.110264	0.923755	1.01217	0.350352	FALSE	FALSE	FALSE	n.s.	G199S
WBGene00011910	alg-3	T22B3.2	protein_coding_gene	0.202114	0.643493	-0.786195	1.01281e-11	1.09602	0.0103296	FALSE	FALSE	TRUE	TE.up	G199S
WBGene00011911		T22B3.3	protein_coding_gene	-0.468723	0.511893	-0.92394	0.0404276	0.698344	0.265387	FALSE	FALSE	FALSE	n.s.	G199S
WBGene00011912		T22C1.1	protein_coding_gene	0.146767	0.903527	-0.110599	0.764949	0.393389	0.444242	FALSE	FALSE	FALSE	n.s.	G199S
WBGene00011914	pigu-1	T22C1.3	protein_coding_gene	0.180069	0.83784	-0.134026	0.642379	0.447099	0.0734416	FALSE	FALSE	FALSE	n.s.	G199S
WBGene00011915	ctf-8	T22C1.4	protein_coding_gene	-0.238197	0.953133	0.33057	0.713656	-0.598509	0.0461451	FALSE	FALSE	FALSE	n.s.	G199S
WBGene00011916		T22C1.5	protein_coding_gene	-0.106983	0.970073	-0.20436	0.685623	0.227893	0.677394	FALSE	FALSE	FALSE	n.s.	G199S
WBGene00011917		T22C1.6	protein_coding_gene	0.168894	0.817293	0.17484	0.550668	0.0942749	0.770818	FALSE	FALSE	FALSE	n.s.	G199S
WBGene00011918		T22C1.8	protein_coding_gene	-0.0884339	0.953408	-0.441142	0.203826	0.526703	0.128678	FALSE	FALSE	FALSE	n.s.	G199S
WBGene00011919		T22C1.9	protein_coding_gene	-0.352603	0.69897	-0.396087	0.527627	0.146923	0.543	FALSE	FALSE	FALSE	n.s.	G199S
WBGene00011920		T22C1.11	protein_coding_gene	1.09438	0.153473	1.01731	0.0196311	-0.0468666	0.928086	FALSE	TRUE	FALSE	mRNA.up	G199S
WBGene00011923	chhy-1	T22C8.2	protein_coding_gene	-0.187291	0.969986	0.234528	0.802178	0.017702	0.971047	FALSE	FALSE	FALSE	n.s.	G199S
WBGene00011924		T22C8.3	protein_coding_gene	0.202691	0.968381	0.340763		0.00374726	0.997267	FALSE	FALSE	FALSE	n.s.	G199S
WBGene00011926	sptf-2	T22C8.5	protein_coding_gene	0.319088		-0.315223		0.92797	0.312868	FALSE	FALSE	FALSE	n.s.	G199S
WBGene00011927		T22C8.6	protein_coding_gene	0.450253	0.778185	0.580986	0.199172	0.0443941	0.912096	FALSE	FALSE	FALSE	n.s.	G199S
WBGene00011928	cutl-12	T22C8.7	protein_coding_gene	-0.217143		0.850798	0.24903	-0.971986	0.235819	FALSE	FALSE	FALSE	n.s.	G199S
WBGene00011930		T22G5.3	protein_coding_gene	-0.244154	0.943601	0.583672	0.422433	-1.1481	0.202856	FALSE	FALSE	FALSE	n.s.	G199S
WBGene00011932	sptl-3	T22G5.5	protein_coding_gene	0.0483029	0.97376	0.38237	0.0287345	-0.228106	0.215547	FALSE	FALSE	FALSE	n.s.	G199S
WBGene00011935	scrm-1	T22H2.5	protein_coding_gene	0.133638	0.953274	0.574589	0.159336	-0.380604	0.48665	FALSE	FALSE	FALSE	n.s.	G199S
WBGene00011936	pgrn-1	T22H2.6	protein_coding_gene	-0.186936	0.727585	-0.00422467	0.988428	-0.0249944	0.898434	FALSE	FALSE	FALSE	n.s.	G199S
WBGene00011938	alh-13	T22H6.2	protein_coding_gene	-0.440224	0.0325862	-0.445017	3.40479e-06	0.117676	0.0942271	FALSE	FALSE	FALSE	n.s.	G199S
WBGene00011939	prmt-9	T23B5.1	protein_coding_gene	-0.0982324	0.928764	-0.387023	0.0138754	0.347384	0.145392	FALSE	FALSE	FALSE	n.s.	G199S
WBGene00011940		T23B5.3	protein_coding_gene	0.0881099	0.947674	-0.0332954	0.875354	0.183122	0.478797	FALSE	FALSE	FALSE	n.s.	G199S
WBGene00011941		T23B5.4	protein_coding_gene	-0.000517253	0.999976	0.291581	0.785638	-0.310059	0.637353	FALSE	FALSE	FALSE	n.s.	G199S
WBGene00011944		T23D8.3	protein_coding_gene	-0.0319058	0.986124	-0.292903	0.229204	0.368106	0.396574	FALSE	FALSE	FALSE	n.s.	G199S
WBGene00011945	alg-5	T23D8.7	protein_coding_gene	-0.160363	0.917037	-0.448801	0.040903	0.329308	0.563715	FALSE	FALSE	FALSE	n.s.	G199S
WBGene00011949		T23F6.1	protein_coding_gene	0.0165442	0.999776	-0.0837523	0.847181	0.100694	0.811902	FALSE	FALSE	FALSE	n.s.	G199S
WBGene00011950		T23F6.2	protein_coding_gene	1.33997	0.191198	1.57465		-0.406698	0.560317	FALSE		FALSE		G199S
WBGene00011951		T23F6.3	protein_coding_gene	-0.333613	0.917037	-0.62824	0.0110946	0.0671142	0.931638	FALSE	FALSE	FALSE	n.s.	G199S
WBGene00011952		T23F6.5	protein_coding_gene	0.659907	0.310415	0.682725	0.0759025	0.0703893	0.788414	FALSE	TRUE	FALSE	mRNA.up	G199S
WBGene00011953	ppm-2	T23F11.1	protein_coding_gene	0.267883	0.558902	0.344016	0.0120905	0.03441	0.876682	FALSE	FALSE	FALSE	n.s.	G199S
WBGene00011954		T23F11.2	protein_coding_gene	-0.189509	0.75571	-0.871328	0.000223162	0.758167	0.00287223	FALSE	FALSE	TRUE	TE.up	G199S
WBGene00011955	cdka-1	T23F11.3	protein_coding_gene	-0.418926		0.512579	0.0377192	-1	0.150055	FALSE	FALSE	FALSE	n.s.	G199S
WBGene00011956		T23F11.4	protein_coding_gene	0.792384	0.31594	0.756913	0.16783	0.142475	0.674234	FALSE	FALSE	FALSE	n.s.	G199S
WBGene00011959	nyn-1	T23G4.3	protein_coding_gene	-0.280776	0.768464	-0.191384	0.524965	-0.0634254	0.797963	FALSE	FALSE	FALSE	n.s.	G199S
WBGene00011962		T23G5.2	protein_coding_gene	-0.395786	0.285534	-0.167552	0.380302	-0.105795	0.56331	FALSE	FALSE	FALSE	n.s.	G199S
WBGene00011964	saeg-2	T23G5.6	protein_coding_gene	-0.270753	0.829237	0.228981	0.657505	-0.335672	0.131152	FALSE	FALSE	FALSE	n.s.	G199S
WBGene00011965		T23G7.2	protein_coding_gene	0.16466	0.88158	0.134485	0.623576	0.150305	0.376551	FALSE	FALSE	FALSE	n.s.	G199S
WBGene00011966		T23G7.3	protein_coding_gene	-0.278456	0.588554	0.299867	0.334122	-0.435796	0.0374819	FALSE	FALSE	FALSE	n.s.	G199S
WBGene00011967	pir-1	T23G7.5	protein_coding_gene	0.11781	0.948164	0.0256362	0.959454	0.184284	0.658089	FALSE	FALSE	FALSE	n.s.	G199S
WBGene00011968		T23G11.1	protein_coding_gene	-0.430047	0.185083	-0.615951	0.000422929	0.273565	0.394708	FALSE	FALSE	FALSE	n.s.	G199S
WBGene00011969		T23G11.4	protein_coding_gene	-0.134993	0.923158	0.57561	0.218477	-0.750709	0.256931	FALSE	FALSE	FALSE	n.s.	G199S
WBGene00011970	rlbp-1	T23G11.5	protein_coding_gene	-0.0549609	0.992649	-0.0411807	0.933302	-0.270089	0.726266	FALSE	FALSE	FALSE	n.s.	G199S
WBGene00011971	lron-9	T23G11.6	protein_coding_gene	-0.0409494	0.975423	0.535226	5.44409e-05	-0.485427	0.00311757	FALSE	FALSE	FALSE	n.s.	G199S
WBGene00011972		T23G11.7	protein_coding_gene	0.407603	0.344639	0.198356	0.334122	0.36257	0.158883	FALSE	FALSE	FALSE	n.s.	G199S
WBGene00011974	xbx-5	T24A11.2	protein_coding_gene	0.53427	0.788798	0.558837	0.145029	-0.096676	0.813904	FALSE	FALSE	FALSE	n.s.	G199S
WBGene00011975		T24B1.1	protein_coding_gene	0.114321	0.908052	0.0673343	0.830551	0.144772	0.443771	FALSE	FALSE	FALSE	n.s.	G199S
WBGene00011976	chmp-7	T24B8.2	protein_coding_gene	-0.0154997	0.995903	-0.178793	0.631971	0.286424	0.0460199	FALSE	FALSE	FALSE	n.s.	G199S
WBGene00011977		T24B8.3	protein_coding_gene	0.656656		0.80933	1.45763e-06	-0.192645	0.837691		TRUE	FALSE	mRNA.up	G199S
WBGene00011978		T24B8.4	protein_coding_gene	-0.0167198	0.994988	0.0794538	0.672206	0.0574283	0.78028	FALSE	FALSE	FALSE	n.s.	G199S
WBGene00011980		T24B8.7	protein_coding_gene	0.148707	0.829352	-0.163991	0.119337	0.393145	0.218079	FALSE	FALSE	FALSE	n.s.	G199S
WBGene00011984		T24C2.5	protein_coding_gene	0.380426	0.915909	-1.13971	0.0900131	1.58137	0.0833143	FALSE	FALSE	TRUE	TE.up	G199S
WBGene00011985		T24D1.2	protein_coding_gene	-0.299435	0.752088	-0.26596	0.367055	0.0528949	0.74664	FALSE	FALSE	FALSE	n.s.	G199S
WBGene00011988	har-2	T24D1.5	protein_coding_gene	0.161401	0.972913	-0.0203262	0.978351	0.296982	0.609617	FALSE	FALSE	FALSE	n.s.	G199S
WBGene00011990		T24D5.2	protein_coding_gene	-0.135189	0.979461	0.0842189	0.913558	-1.60171e-16	1	FALSE	FALSE	FALSE	n.s.	G199S
WBGene00011994	samp-1	T24F1.2	protein_coding_gene	0.375577	0.586248	-0.230396	0.215397	0.623695	0.258098	FALSE	FALSE	FALSE	n.s.	G199S
WBGene00011995	rsf-1	T24F1.3	protein_coding_gene	0.246545	0.768303	0.54045	0.0192925	-0.133267	0.41647	FALSE	FALSE	FALSE	n.s.	G199S
WBGene00011997	nlp-51	T24F1.5	protein_coding_gene	-0.109859	0.987515	0.917374	0.319197	-0.690614	0.435325	FALSE	FALSE	FALSE	n.s.	G199S
WBGene00011999		T24F1.7	protein_coding_gene	-0.0513698	0.985419	0.234516	0.612077	-0.163499	0.539413	FALSE	FALSE	FALSE	n.s.	G199S
WBGene00012000		T24H10.1	protein_coding_gene	-0.0399548	0.97814	-0.293685	0.191116	0.359542	0.0748494	FALSE	FALSE	FALSE	n.s.	G199S
WBGene00012002		T24H10.4	protein_coding_gene	0.527685	0.404049	0.18871	0.565647	0.413327	0.474512	FALSE	FALSE	FALSE	n.s.	G199S
WBGene00012004	dyrb-1	T24H10.6	protein_coding_gene	-0.467737	0.360322	0.00858981	0.982249	-0.28213	0.46578	FALSE	FALSE	FALSE	n.s.	G199S
WBGene00012005	jun-1	T24H10.7	protein_coding_gene	0.624722	0.0628873	0.260244	0.134598	0.454176	0.0298929	TRUE	FALSE	FALSE	n.s.	G199S
WBGene00012007		T25B9.1	protein_coding_gene	0.236214	0.842454	0.752719	0.00269313	-0.39098	0.385119	FALSE	TRUE	FALSE	mRNA.up	G199S
WBGene00012010		T25B9.4	protein_coding_gene	0.472685	0.841982	-0.419429	0.637229	0.918863	0.267204	FALSE	FALSE	FALSE	n.s.	G199S
WBGene00012011		T25B9.5	protein_coding_gene	0.129221	0.958476	-0.722854	0.225821	1.18161	0.264951	FALSE	FALSE	FALSE	n.s.	G199S
WBGene00012012		T25B9.6	protein_coding_gene	0.175702	0.822353	-0.562633	0.0264719	0.821067	0.0853381	FALSE	FALSE	TRUE	TE.up	G199S
WBGene00012013	ugt-54	T25B9.7	protein_coding_gene	0.156848	0.95659	0.108326	0.880476	0.268196	0.395527	FALSE	FALSE	FALSE	n.s.	G199S
WBGene00012014		T25B9.8	protein_coding_gene	-0.183241	0.967913	-0.138956	0.850991	0.139551	0.474823	FALSE	FALSE	FALSE	n.s.	G199S
WBGene00012015		T25B9.9	protein_coding_gene	-0.0655334	0.953408	0.0278145	0.868031	-0.00650157	0.974327	FALSE	FALSE	FALSE	n.s.	G199S
WBGene00012016	inpp-1	T25B9.10	protein_coding_gene	0.0310561	0.999776	0.208119	0.702773	-0.0824622	0.893878	FALSE	FALSE	FALSE	n.s.	G199S
WBGene00012018		T25C12.3	protein_coding_gene	-0.297714	0.262664	-0.426088	0.000144533	0.236784	0.073128	FALSE	FALSE	FALSE	n.s.	G199S
WBGene00012019	dkf-2	T25E12.4	protein_coding_gene	0.0837719	0.948164	0.307798	0.0280028	-0.0709665	0.594189	FALSE	FALSE	FALSE	n.s.	G199S
WBGene00012020	gyg-2	T25E12.5	protein_coding_gene	-0.0598453	0.986124	-0.718563	0.0014759	0.786293	0.00106745	FALSE	FALSE	TRUE	TE.up	G199S
WBGene00012029		T25G3.1	protein_coding_gene	-0.154036	0.94039	0.300814	0.773249	-0.587369	0.301705	FALSE	FALSE	FALSE	n.s.	G199S
WBGene00012030		T25G3.3	protein_coding_gene	-0.224525	0.60291	-0.26336	0.124406	0.15462	0.495107	FALSE	FALSE	FALSE	n.s.	G199S
WBGene00012031	gpdh-3	T25G3.4	protein_coding_gene	-0.151136	0.802092	-0.225348	0.0926343	0.185867	0.297924	FALSE	FALSE	FALSE	n.s.	G199S
WBGene00012032		T26C5.2	protein_coding_gene	-0.0268365	0.987728	0.558384	0.00175118	-0.490169	0.0848115	FALSE	FALSE	FALSE	n.s.	G199S
WBGene00012033		T26C5.3	protein_coding_gene	-0.0670984	0.960247	0.117247	0.494848	-0.164229	0.56753	FALSE	FALSE	FALSE	n.s.	G199S
WBGene00012034		T26C5.4	protein_coding_gene	0.51221	0.721545	1.27233	0.143599	-0.463493	0.430855	FALSE	FALSE	FALSE	n.s.	G199S
WBGene00012035		T26C5.5	protein_coding_gene	-0.518166	0.848485	0.872209		-0.829466	0.353841	FALSE		FALSE		G199S
WBGene00012037		T26E3.4	protein_coding_gene	-0.124664	0.904521	0.137757	0.715469	-0.114942	0.534161	FALSE	FALSE	FALSE	n.s.	G199S
WBGene00012046		T26E4.4	protein_coding_gene	0.797099	0.599959	1.71454	0.0542494	-0.345387	0.662196	FALSE	TRUE	FALSE	mRNA.up	G199S
WBGene00012059		T26G10.1	protein_coding_gene	-0.557284	0.019387	-0.481107	0.0226529	0.0610204	0.672552	FALSE	FALSE	FALSE	n.s.	G199S
WBGene00012073	cpd-2	T27A8.1	protein_coding_gene	0.228936	0.867882	0.2725	0.522364	0.0074558	0.983784	FALSE	FALSE	FALSE	n.s.	G199S
WBGene00012084	npr-15	T27D1.3	protein_coding_gene	1.07052		1.32041	0.118445	0.511253	0.654932		FALSE	FALSE	n.s.	G199S
WBGene00012085		T27D12.1	protein_coding_gene	-0.0202831	0.999776	0.178402	0.214769	-0.0272215	0.954079	FALSE	FALSE	FALSE	n.s.	G199S
WBGene00012086	clec-144	T27D12.3	protein_coding_gene	-0.922845		0.553547		-1.98813	0.159577	FALSE	FALSE	FALSE	n.s.	G199S
WBGene00012087		T27E7.1	protein_coding_gene	-0.510723	0.0652111	-0.454983	0.00863433	0.0655883	0.646462	FALSE	FALSE	FALSE	n.s.	G199S
WBGene00012094		T27E9.2	protein_coding_gene	-0.291703	0.665567	-0.313097	0.0183588	0.199071	0.639957	FALSE	FALSE	FALSE	n.s.	G199S
WBGene00012095	pssy-2	T27E9.5	protein_coding_gene	-0.169479	0.808261	-0.355634	0.0977164	0.282264	0.0394027	FALSE	FALSE	FALSE	n.s.	G199S
WBGene00012097	abcf-2	T27E9.7	protein_coding_gene	-0.283467	0.419863	0.0712241	0.560428	-0.250626	0.265546	FALSE	FALSE	FALSE	n.s.	G199S
WBGene00012099	acc-4	T27E9.9	protein_coding_gene	-0.63488		0.80492	0.188422	-1.90689	0.291786	FALSE	FALSE	FALSE	n.s.	G199S
WBGene00012100	sipa-1	T27F2.2	protein_coding_gene	0.0667962	0.982996	0.508128	0.00142961	-0.181838	0.675508	FALSE	FALSE	FALSE	n.s.	G199S
WBGene00012101	zip-10	T27F2.4	protein_coding_gene	1.18266	0.101993	0.778828	0.0271792	0.478921	0.245979	FALSE	TRUE	FALSE	mRNA.up	G199S
WBGene00012102		T27F6.1	protein_coding_gene	-0.506965	0.808618	-0.460112	0.53427	0.19391	0.673453	FALSE	FALSE	FALSE	n.s.	G199S
WBGene00012104	sygl-1	T27F6.4	protein_coding_gene	0.0307731	0.992434	-0.3967	0.0808682	0.531381	0.240395	FALSE	FALSE	FALSE	n.s.	G199S
WBGene00012105		T27F6.6	protein_coding_gene	-0.0386408	0.986124	-0.150053	0.511469	0.26154	0.121768	FALSE	FALSE	FALSE	n.s.	G199S
WBGene00012106		T27F6.7	protein_coding_gene	0.111876	0.963663	-0.206941	0.511469	0.255257	0.489334	FALSE	FALSE	FALSE	n.s.	G199S
WBGene00012107		T27F6.8	protein_coding_gene	0.357695	0.594347	0.335061	0.052997	0.204618	0.417245	FALSE	FALSE	FALSE	n.s.	G199S
WBGene00012109		T28A8.3	protein_coding_gene	-0.105642	0.945784	-0.201284	0.630276	0.134968	0.716165	FALSE	FALSE	FALSE	n.s.	G199S
WBGene00012110		T28A8.4	protein_coding_gene	-0.0117836	0.998584	-0.366582	0.233579	0.364111	0.302899	FALSE	FALSE	FALSE	n.s.	G199S
WBGene00012111		T28A8.5	protein_coding_gene	-0.280495	0.72918	-0.321509	0.433053	0.180794	0.507061	FALSE	FALSE	FALSE	n.s.	G199S
WBGene00012112		T28A8.6	protein_coding_gene	0.271232	0.794415	-0.658371	0.0320254	0.94615	0.104763	FALSE	FALSE	FALSE	n.s.	G199S
WBGene00012113		T28B8.1	protein_coding_gene	-0.188616	0.883392	-0.0895014	0.696871	0.148523	0.726938	FALSE	FALSE	FALSE	n.s.	G199S
WBGene00012114		T28B8.3	protein_coding_gene	-0.519509	0.863812	1.20229		-2.20494	0.00561843	FALSE		FALSE		G199S
WBGene00012115		T28B8.4	protein_coding_gene	-0.107306	0.956311	-0.400308	0.24472	0.422148	0.481912	FALSE	FALSE	FALSE	n.s.	G199S
WBGene00012117		T28B11.1	protein_coding_gene	0.75214	0.0216602	0.544331	6.23798e-06	0.351472	0.035864	TRUE	FALSE	FALSE	n.s.	G199S
WBGene00012118	grsp-2	T28C6.1	protein_coding_gene	0.149294	0.901173	0.802883	0.000202349	-0.533716	0.016906	FALSE	TRUE	FALSE	mRNA.up	G199S
WBGene00012120		T28C6.5	protein_coding_gene	-0.0942228	0.964936	-0.276599	0.627125	0.412108	0.187538	FALSE	FALSE	FALSE	n.s.	G199S
WBGene00012121		T28C6.7	protein_coding_gene	0.116477	0.88158	0.201743	0.108182	0.0287113	0.798815	FALSE	FALSE	FALSE	n.s.	G199S
WBGene00012122		T28C6.8	protein_coding_gene	-0.134144	0.963946	-0.45797	0.174554	0.278535	0.499931	FALSE	FALSE	FALSE	n.s.	G199S
WBGene00012123		T28D6.3	protein_coding_gene	0.419379	0.596218	0.505534	0.133007	0.0101599	0.955401	FALSE	FALSE	FALSE	n.s.	G199S
WBGene00012124		T28D6.4	protein_coding_gene	0.141574	0.948164	0.0497593	0.849522	0.263034	0.18918	FALSE	FALSE	FALSE	n.s.	G199S
WBGene00012125		T28D6.5	protein_coding_gene	-1.44636	0.121914	0.0627934	0.806648	-1.19265	0.0857466	FALSE	FALSE	FALSE	n.s.	G199S
WBGene00012126		T28D6.6	protein_coding_gene	-0.16195	0.770269	-0.190737	0.277487	0.135414	0.402107	FALSE	FALSE	FALSE	n.s.	G199S
WBGene00012127		T28D6.7	protein_coding_gene	-0.208359	0.861488	0.218097	0.578043	-0.250868	0.199922	FALSE	FALSE	FALSE	n.s.	G199S
WBGene00012128	nra-1	T28F3.1	protein_coding_gene	0.29043	0.544831	-0.00824291	0.975331	0.419084	0.0324125	FALSE	FALSE	FALSE	n.s.	G199S
WBGene00012130	slc-17.4	T28F3.4	protein_coding_gene	0.141042	0.949691	-0.0223386	0.946054	0.474539	0.355757	FALSE	FALSE	FALSE	n.s.	G199S
WBGene00012131		T28F3.5	protein_coding_gene	0.314051	0.890515	0.29505	0.499658	0.282587	0.508576	FALSE	FALSE	FALSE	n.s.	G199S
WBGene00012134		T28F3.8	protein_coding_gene	-0.0268239	0.989752	0.255902	0.176344	-0.128065	0.52201	FALSE	FALSE	FALSE	n.s.	G199S
WBGene00012136		T28F4.1	protein_coding_gene	0.0049017	0.999776	0.0766954	0.781378	0	1	FALSE	FALSE	FALSE	n.s.	G199S
WBGene00012138		T28F4.3	protein_coding_gene	-0.189418	0.940294	-0.52562	0.355888	0.499102	0.0680096	FALSE	FALSE	FALSE	n.s.	G199S
WBGene00012139		T28F4.4	protein_coding_gene	-0.0128935	0.999776	-0.235838	0.505209	0.237329	0.513457	FALSE	FALSE	FALSE	n.s.	G199S
WBGene00012140		T28F4.5	protein_coding_gene	0.335049	0.351462	-0.0907219	0.582296	0.53986	0.0793651	FALSE	FALSE	FALSE	n.s.	G199S
WBGene00012142		T28H10.1	protein_coding_gene	-0.0221087		-0.435228		0.212687	0.744879	FALSE	FALSE	FALSE	n.s.	G199S
WBGene00012143		T28H10.2	protein_coding_gene	-0.394301	0.891265	0.722804	0.116058	-1.11672	0.0597167	FALSE	FALSE	FALSE	n.s.	G199S
WBGene00012144		T28H10.3	protein_coding_gene	0.366947	0.10986	0.109666	0.618945	0.341304	0.105186	FALSE	FALSE	FALSE	n.s.	G199S
WBGene00012148	inos-1	VF13D12L.1	protein_coding_gene	0.0503825	0.966829	0.0531333	0.751427	0.0756643	0.440473	FALSE	FALSE	FALSE	n.s.	G199S
WBGene00012149		VF13D12L.3	protein_coding_gene	-0.0151575	0.992649	0.162318	0.37297	-0.0681715	0.502794	FALSE	FALSE	FALSE	n.s.	G199S
WBGene00012150	syx-17	VF39H2L.1	protein_coding_gene	0.252269	0.901955	-0.396758	0.516578	0.695269	0.144967	FALSE	FALSE	FALSE	n.s.	G199S
WBGene00012152	cnc-10	VK10D6R.1	protein_coding_gene	0.32585	0.874464	1.33991	0.00692756	-0.772994	0.107026	FALSE	TRUE	FALSE	mRNA.up	G199S
WBGene00012156	ebp-2	VW02B12L.3	protein_coding_gene	-0.281022	0.498027	-0.221659	0.204876	0.0471651	0.573133	FALSE	FALSE	FALSE	n.s.	G199S
WBGene00012157	adbp-1	VW02B12L.4	protein_coding_gene	0.191589	0.902902	0.0960391	0.82889	0.184875	0.317635	FALSE	FALSE	FALSE	n.s.	G199S
WBGene00012158	ucr-2.1	VW06B3R.1	protein_coding_gene	0.000179207	0.999976	-0.091143	0.506245	0.199869	0.0625504	FALSE	FALSE	FALSE	n.s.	G199S
WBGene00012162	sek-6	VZC374L.1	protein_coding_gene	0.753901	0.365676	0.529138	0.357868	0.267222	0.484934	FALSE	FALSE	FALSE	n.s.	G199S
WBGene00012163		VZK822L.2	protein_coding_gene	0.722648		0.512061	0.43509	-0.123382	0.892788		FALSE	FALSE	n.s.	G199S
WBGene00012164		W01A8.2	protein_coding_gene	-0.303737	0.940294	-0.151218	0.836017	0.431339	0.578855	FALSE	FALSE	FALSE	n.s.	G199S
WBGene00012165	cutl-6	W01A8.3	protein_coding_gene	0.994412		0.937258		0.0333201	0.918432			FALSE		G199S
WBGene00012166	nuo-6	W01A8.4	protein_coding_gene	-0.0383176	0.973573	-0.156626	0.307774	0.242134	0.229892	FALSE	FALSE	FALSE	n.s.	G199S
WBGene00012167	tofu-5	W01A8.5	protein_coding_gene	-0.475094	0.661045	-0.225799	0.534925	-0.15277	0.767832	FALSE	FALSE	FALSE	n.s.	G199S
WBGene00012168		W01A8.6	protein_coding_gene	0.0139386	0.998381	0.617084	0.0151895	-0.467779	0.0151225	FALSE	TRUE	FALSE	mRNA.up	G199S
WBGene00012169	ttbk-4	W01B6.2	protein_coding_gene	-0.196603	0.833213	-0.569034	0.0241883	0.529961	0.0134394	FALSE	FALSE	FALSE	n.s.	G199S
WBGene00012171		W01B6.4	protein_coding_gene	0.372976		0.0376281	0.975017	0.157101	0.865262	FALSE	FALSE	FALSE	n.s.	G199S
WBGene00012172		W01B6.5	protein_coding_gene	-0.104576	0.974329	-0.250627	0.757007	-0.0155632	0.978592	FALSE	FALSE	FALSE	n.s.	G199S
WBGene00012173		W01B6.6	protein_coding_gene	-0.0577207	0.987052	-1.01871	0.184906	1.44638	0.128501	FALSE	FALSE	FALSE	n.s.	G199S
WBGene00012177	decr-1.2	W01C9.4	protein_coding_gene	-0.569447	0.387133	-0.290629	0.593749	-0.074854	0.844899	FALSE	FALSE	FALSE	n.s.	G199S
WBGene00012178	glb-27	W01C9.5	protein_coding_gene	1.21117		1.72768		0.17562	0.838774			FALSE		G199S
WBGene00012179		W01D2.1	protein_coding_gene	-0.615788	0.0477199	-0.0673236	0.720265	-0.371969	0.146484	FALSE	FALSE	FALSE	n.s.	G199S
WBGene00012180		W01D2.3	protein_coding_gene	0.372684	0.917037	-0.422929	0.354327	0.693897	0.274766	FALSE	FALSE	FALSE	n.s.	G199S
WBGene00012182	osta-3	W01D2.5	protein_coding_gene	0.859858	0.173066	0.278512	0.255568	0.684904	0.0963095	FALSE	FALSE	TRUE	TE.up	G199S
WBGene00012184	mnr-1	W01F3.1	protein_coding_gene	-0.267235	0.785229	0.361896	0.0194399	-0.4975	0.214639	FALSE	FALSE	FALSE	n.s.	G199S
WBGene00012185		W01F3.2	protein_coding_gene	0.0884282	0.966829	0.954718	4.02344e-05	-0.836501	0.183105	FALSE	TRUE	FALSE	mRNA.up	G199S
WBGene00012186	mlt-11	W01F3.3	protein_coding_gene	0.241626	0.586248	0.545823	1.41859e-06	-0.186963	0.134016	FALSE	FALSE	FALSE	n.s.	G199S
WBGene00012187	rpb-11	W01G7.3	protein_coding_gene	-0.417778	0.274605	-0.47918	0.104743	0.231326	0.194225	FALSE	FALSE	FALSE	n.s.	G199S
WBGene00012188		W01G7.4	protein_coding_gene	0.089232	0.960678	-0.16887	0.613176	0.279042	0.370447	FALSE	FALSE	FALSE	n.s.	G199S
WBGene00012191		W02A2.8	protein_coding_gene	-0.603539	0.624837	-0.370217	0.519328	-1.60171e-16	1	FALSE	FALSE	FALSE	n.s.	G199S
WBGene00012192		W02A11.1	protein_coding_gene	-0.205756	0.802185	-0.155195	0.629976	0.122553	0.51259	FALSE	FALSE	FALSE	n.s.	G199S
WBGene00012193	vps-25	W02A11.2	protein_coding_gene	0.133425	0.892927	0.299582	0.187559	-0.0623371	0.398025	FALSE	FALSE	FALSE	n.s.	G199S
WBGene00012194	toe-4	W02A11.3	protein_coding_gene	-0.277542	0.658815	0.285147	0.048906	-0.410632	0.0294348	FALSE	FALSE	FALSE	n.s.	G199S
WBGene00012195	bath-34	W02A11.5	protein_coding_gene	-0.75775		-0.00178004	0.999281	-0.606989	0.534988	FALSE	FALSE	FALSE	n.s.	G199S
WBGene00012197		W02B8.1	protein_coding_gene	0.302238	0.926105	0.564921	0.0768751	-0.470891	0.431251	FALSE	FALSE	FALSE	n.s.	G199S
WBGene00012198		W02B8.2	protein_coding_gene	0.68682	0.550645	-0.272036	0.607855	1.19338	0.0901526	FALSE	FALSE	TRUE	TE.up	G199S
WBGene00012199	mltn-3	W02B8.3	protein_coding_gene	-0.137911	0.96324	0.495794	0.106534	-0.795461	0.269456	FALSE	FALSE	FALSE	n.s.	G199S
WBGene00012201		W02B12.1	protein_coding_gene	-0.480281	0.25921	-0.427754	0.0456659	0.141027	0.548339	FALSE	FALSE	FALSE	n.s.	G199S
WBGene00012203	rga-1	W02B12.8	protein_coding_gene	0.259003	0.84193	-0.000882614	0.997895	0.415037	0.0896013	FALSE	FALSE	FALSE	n.s.	G199S
WBGene00012204	mfn-1	W02B12.9	protein_coding_gene	-0.351642	0.405257	0.0699608	0.751015	-0.353067	0.13605	FALSE	FALSE	FALSE	n.s.	G199S
WBGene00012205	metl-1	W02B12.10	protein_coding_gene	-0.149487	0.854903	-0.486123	0.0212157	0.475997	0.250056	FALSE	FALSE	FALSE	n.s.	G199S
WBGene00012206		W02B12.11	protein_coding_gene	-0.31411	0.723209	0.226456	0.271816	-0.375758	0.193887	FALSE	FALSE	FALSE	n.s.	G199S
WBGene00012207		W02B12.12	protein_coding_gene	-0.788897	0.0286009	-0.591811	0.000115735	-0.119299	0.647402	FALSE	FALSE	FALSE	n.s.	G199S
WBGene00012208		W02D9.2	protein_coding_gene	-0.116286	0.924458	-0.155339	0.447112	0.19592	0.451987	FALSE	FALSE	FALSE	n.s.	G199S
WBGene00012209	hmg-20	W02D9.3	protein_coding_gene	-0.119056	0.961067	-0.0794397	0.851103	0	1	FALSE	FALSE	FALSE	n.s.	G199S
WBGene00012210		W02D9.4	protein_coding_gene	0.110611	0.963663	-0.311842	0.703724	0.299319	0.677078	FALSE	FALSE	FALSE	n.s.	G199S
WBGene00012216		W02D9.10	protein_coding_gene	0.252191	0.877441	0.27743	0.191565	0.0780025	0.845629	FALSE	FALSE	FALSE	n.s.	G199S
WBGene00012219		W03C9.1	protein_coding_gene	-0.0660726	0.986124	-0.243767	0.657229	0.182203	0.750391	FALSE	FALSE	FALSE	n.s.	G199S
WBGene00012220		W03C9.2	protein_coding_gene	0.0300847	0.998115	-0.306782	0.291343	0.314873	0.34721	FALSE	FALSE	FALSE	n.s.	G199S
WBGene00012221		W03C9.5	protein_coding_gene	0.214967	0.900548	-0.0447135	0.921454	0.49304	0.294633	FALSE	FALSE	FALSE	n.s.	G199S
WBGene00012222		W03C9.6	protein_coding_gene	0.00466353	0.999776	0.417129	0.147769	-0.280736	0.456847	FALSE	FALSE	FALSE	n.s.	G199S
WBGene00012223		W03C9.8	protein_coding_gene	-0.616343	0.502194	-0.607963	0.537799	-0.398472	0.702384	FALSE	FALSE	FALSE	n.s.	G199S
WBGene00012225		W03G11.3	protein_coding_gene	-0.246894	0.908759	-0.318247	0.552696	0.0885939	0.883967	FALSE	FALSE	FALSE	n.s.	G199S
WBGene00012226		W03G11.4	protein_coding_gene	0.0946831	0.982373	0.498321	0.00556549	-0.215729	0.600944	FALSE	FALSE	FALSE	n.s.	G199S
WBGene00012230	cacn-1	W03H9.4	protein_coding_gene	0.0603922	0.963663	-0.0388144	0.891669	0.242201	0.205643	FALSE	FALSE	FALSE	n.s.	G199S
WBGene00012231		W04A4.2	protein_coding_gene	-0.91481	0.400856	-1.54556	3.09091e-07	0.652077	0.33543	FALSE	FALSE	FALSE	n.s.	G199S
WBGene00012234	ints-4	W04A4.5	protein_coding_gene	0.138965	0.900548	-0.339888	0.0831949	0.587427	0.0689597	FALSE	FALSE	TRUE	TE.up	G199S
WBGene00012235		W04A4.6	protein_coding_gene	-0.43244	0.76652	-0.394236	0.582296	0.110686	0.591586	FALSE	FALSE	FALSE	n.s.	G199S
WBGene00012236		W04A8.1	protein_coding_gene	-0.527416	0.729258	-0.158596	0.688451	-0.470451	0.343315	FALSE	FALSE	FALSE	n.s.	G199S
WBGene00012241		W04A8.6	protein_coding_gene	-0.0870469	0.981399	0.14406	0.699175	-0.337695	0.441662	FALSE	FALSE	FALSE	n.s.	G199S
WBGene00012243		W04D2.4	protein_coding_gene	-0.0899025	0.947674	-0.149509	0.631009	0.197446	0.397014	FALSE	FALSE	FALSE	n.s.	G199S
WBGene00012244	mrps-11	W04D2.5	protein_coding_gene	-0.497401	0.0332705	0.0952047	0.732827	-0.476438	0.0116297	FALSE	FALSE	FALSE	n.s.	G199S
WBGene00012245	rbm-25	W04D2.6	protein_coding_gene	0.27901	0.586085	0.156373	0.482456	0.182972	0.517803	FALSE	FALSE	FALSE	n.s.	G199S
WBGene00012249		W04E12.4	protein_coding_gene	-0.44139	0.294209	-0.785945	0.261466	0.393008	0.0595977	FALSE	FALSE	FALSE	n.s.	G199S
WBGene00012250		W04E12.5	protein_coding_gene	0.116197	0.980156	-0.97315		1.13079	0.266769	FALSE	FALSE	FALSE	n.s.	G199S
WBGene00012251	clec-49	W04E12.6	protein_coding_gene	-0.817646	0.00011704	-0.496359	0.0418641	-0.232906	0.132348	FALSE	FALSE	FALSE	n.s.	G199S
WBGene00012252		W04E12.7	protein_coding_gene	0.388075	0.694655	0.428822	0.363834	0.0673463	0.919553	FALSE	FALSE	FALSE	n.s.	G199S
WBGene00012253	clec-50	W04E12.8	protein_coding_gene	-0.696163	0.000401017	-0.555373	3.71655e-07	-0.0190667	0.907974	FALSE	FALSE	FALSE	n.s.	G199S
WBGene00012255	lpr-6	W04G3.1	protein_coding_gene	0.679705	0.0126778	0.939657	7.05974e-12	-0.223438	0.357108	TRUE	TRUE	FALSE	mRNA.up	G199S
WBGene00012256	lpr-5	W04G3.2	protein_coding_gene	0.804071	0.000550514	0.888079	3.35292e-13	0.0243499	0.817319	TRUE	TRUE	FALSE	mRNA.up	G199S
WBGene00012257	lpr-4	W04G3.3	protein_coding_gene	-0.0554233	0.964046	0.0580458	0.78412	-0.0257172	0.780753	FALSE	FALSE	FALSE	n.s.	G199S
WBGene00012258		W04G3.5	protein_coding_gene	-0.155426	0.832715	-0.205806	0.255628	0.193604	0.390064	FALSE	FALSE	FALSE	n.s.	G199S
WBGene00012259	sulp-7	W04G3.6	protein_coding_gene	-0.270449	0.805944	0.145011	0.778668	-0.273357	0.148983	FALSE	FALSE	FALSE	n.s.	G199S
WBGene00012261	lpr-3	W04G3.8	protein_coding_gene	0.761159	0.00990389	0.905129	1.89246e-17	0	1	TRUE	TRUE	FALSE	mRNA.up	G199S
WBGene00012271		W05B2.2	protein_coding_gene	2.14421		0.363046	0.489472	1.9386	0.159434		FALSE	FALSE	n.s.	G199S
WBGene00012274		W05B5.1	protein_coding_gene	-0.107482	0.93064	0.373125	0.00398308	-0.431157	0.142187	FALSE	FALSE	FALSE	n.s.	G199S
WBGene00012276	his-74	W05B10.1	protein_coding_gene	-0.448431	0.124245	-0.447659	0.00673343	0.122782	0.292611	FALSE	FALSE	FALSE	n.s.	G199S
WBGene00012277	ccch-3	W05B10.2	protein_coding_gene	0.268264	0.785229	0.588558	0.23604	-0.314636	0.534175	FALSE	FALSE	FALSE	n.s.	G199S
WBGene00012279		W05B10.4	protein_coding_gene	0.459461	0.873284	0.43338	0.475498	-0.110323	0.766838	FALSE	FALSE	FALSE	n.s.	G199S
WBGene00012280		W05E10.1	protein_coding_gene	-0.298646	0.827105	-0.626113	0.325318	0.514085	0.255781	FALSE	FALSE	FALSE	n.s.	G199S
WBGene00012289		W05H12.1	protein_coding_gene	0.121414	0.95989	0.487621	0.154561	-0.146572	0.765025	FALSE	FALSE	FALSE	n.s.	G199S
WBGene00012291		W06A7.2	protein_coding_gene	0.264644	0.756354	0.177021	0.51697	0.169158	0.390686	FALSE	FALSE	FALSE	n.s.	G199S
WBGene00012293		W06A7.4	protein_coding_gene	0.882087	0.681698	0.701686	0.152777	0.285909	0.144006	FALSE	FALSE	FALSE	n.s.	G199S
WBGene00012294	nspa-8	W06A7.5	protein_coding_gene	0.498063	0.148657	-0.58685	0.475662	1.27248	0.215942	FALSE	FALSE	FALSE	n.s.	G199S
WBGene00012295	nmat-1	W06B3.1	protein_coding_gene	0.322532	0.875511	0.484103	0.567103	-0.106599	0.860045	FALSE	FALSE	FALSE	n.s.	G199S
WBGene00012296	spe-46	W06D4.2	protein_coding_gene	-0.314729	0.60291	-0.500607	0.0458972	0.245602	0.603482	FALSE	FALSE	FALSE	n.s.	G199S
WBGene00012297		W06D4.3	protein_coding_gene	0.389767	0.892927	-0.349403	0.715966	0.772931	0.369825	FALSE	FALSE	FALSE	n.s.	G199S
WBGene00012298	prmt-7	W06D4.4	protein_coding_gene	0.0466494	0.975177	-0.347322	0.220682	0.500498	0.201069	FALSE	FALSE	FALSE	n.s.	G199S
WBGene00012302	dot-1.3	W06D11.4	protein_coding_gene	-0.232694	0.908759	-0.427631	0.43543	0.167727	0.729378	FALSE	FALSE	FALSE	n.s.	G199S
WBGene00012304	cutl-4	W06D12.1	protein_coding_gene	0.121578		-0.152057	0.87673	0.0759489	0.935986	FALSE	FALSE	FALSE	n.s.	G199S
WBGene00012306		W06F12.2	protein_coding_gene	0.0606513	0.982373	0.0906855	0.689788	0.129283	0.588593	FALSE	FALSE	FALSE	n.s.	G199S
WBGene00012307		W06F12.3	protein_coding_gene	0.0517256	0.990297	-0.140014	0.843114	0.392317	0.32544	FALSE	FALSE	FALSE	n.s.	G199S
WBGene00012308	oac-53	W06G6.1	protein_coding_gene	-0.0329127		0.487135		-1.04793	0.425914	FALSE	FALSE	FALSE	n.s.	G199S
WBGene00012315	immt-2	W06H3.1	protein_coding_gene	-0.199121	0.699044	-0.426171	0.00184453	0.323605	0.276704	FALSE	FALSE	FALSE	n.s.	G199S
WBGene00012316	ctps-1	W06H3.3	protein_coding_gene	-0.328426	0.205709	-0.425741	9.26203e-05	0.197368	0.238522	FALSE	FALSE	FALSE	n.s.	G199S
WBGene00012317	ztf-6	W06H12.1	protein_coding_gene	0.406017	0.481512	0.599639	0.00145234	-0.182864	0.51094	FALSE	TRUE	FALSE	mRNA.up	G199S
WBGene00012319	ipla-3	W07A8.2	protein_coding_gene	0.181781	0.754354	-0.221936	0.223983	0.523203	0.0111187	FALSE	FALSE	FALSE	n.s.	G199S
WBGene00012322		W07A12.4	protein_coding_gene	0.220694	0.958476	0.561055	0.438428	-0.171543	0.830102	FALSE	FALSE	FALSE	n.s.	G199S
WBGene00012323	oac-54	W07A12.6	protein_coding_gene	0.250121		-0.312746		0.539206	0.665063	FALSE	FALSE	FALSE	n.s.	G199S
WBGene00012324	rhy-1	W07A12.7	protein_coding_gene	0.646868	0.0204242	0.970462	1.91943e-07	-0.209308	0.253889	TRUE	TRUE	FALSE	mRNA.up	G199S
WBGene00012326		W07E11.1	protein_coding_gene	-0.719356	0.000220924	-0.673473	2.06609e-12	0.0595568	0.514224	FALSE	FALSE	FALSE	n.s.	G199S
WBGene00012330	zip-3	W07G1.3	protein_coding_gene	-0.485775	0.465041	-0.486979	0.0102082	0.261046	0.523301	FALSE	FALSE	FALSE	n.s.	G199S
WBGene00012337	scyl-1	W07G4.3	protein_coding_gene	0.195056	0.800782	-0.0332877	0.834658	0.321928	0.34227	FALSE	FALSE	FALSE	n.s.	G199S
WBGene00012339		W07G4.5	protein_coding_gene	-0.573219	0.00657124	-0.544836	0.000444867	0.0762836	0.681093	FALSE	FALSE	FALSE	n.s.	G199S
WBGene00012341	catp-6	W08D2.5	protein_coding_gene	0.0832719	0.948164	-0.204744	0.160079	0.367371	0.127118	FALSE	FALSE	FALSE	n.s.	G199S
WBGene00012342	mtr-4	W08D2.7	protein_coding_gene	-0.0632851	0.953408	-0.261945	0.0824158	0.298826	0.358304	FALSE	FALSE	FALSE	n.s.	G199S
WBGene00012343	casc-3	W08E3.2	protein_coding_gene	-0.0243679	0.987875	-0.0514073	0.800362	0.126264	0.592144	FALSE	FALSE	FALSE	n.s.	G199S
WBGene00012344	ola-1	W08E3.3	protein_coding_gene	-0.57552	0.0791877	-0.296562	0.00414317	-0.153913	0.581142	FALSE	FALSE	FALSE	n.s.	G199S
WBGene00012345		W08E3.4	protein_coding_gene	0.421852	0.792724	-0.808629	0.0789788	1.57154	0.0538772	FALSE	FALSE	TRUE	TE.up	G199S
WBGene00012346		W08G11.1	protein_coding_gene	-0.398698	0.732331	0.268386	0.505209	-0.661475	0.00714248	FALSE	FALSE	FALSE	n.s.	G199S
WBGene00012347		W08G11.3	protein_coding_gene	0.0286013	0.990297	-0.106788	0.783427	0.304855	0.154895	FALSE	FALSE	FALSE	n.s.	G199S
WBGene00012348	pptr-1	W08G11.4	protein_coding_gene	-0.0892098	0.913817	-0.0530613	0.737927	0.0654531	0.721131	FALSE	FALSE	FALSE	n.s.	G199S
WBGene00012351		W09C5.1	protein_coding_gene	-0.398412	0.175938	-0.126203	0.47345	-0.163499	0.480406	FALSE	FALSE	FALSE	n.s.	G199S
WBGene00012352	dkf-1	W09C5.5	protein_coding_gene	0.520768	0.386808	0.509292	0.0393887	0.09901	0.550325	FALSE	FALSE	FALSE	n.s.	G199S
WBGene00012353	sac-2	W09C5.7	protein_coding_gene	-0.124467	0.930006	-0.321839	0.0536309	0.203533	0.567864	FALSE	FALSE	FALSE	n.s.	G199S
WBGene00012354	cox-4	W09C5.8	protein_coding_gene	-0.321981	0.236296	-0.232627	0.0297126	0.0217314	0.889041	FALSE	FALSE	FALSE	n.s.	G199S
WBGene00012356		W09D6.1	protein_coding_gene	-0.28146	0.938851	-0.134208	0.718036	-0.231326	0.762131	FALSE	FALSE	FALSE	n.s.	G199S
WBGene00012357		W09D6.4	protein_coding_gene	-0.292143	0.552572	-1.41554	0.0115076	1.19166	0.0179796	FALSE	FALSE	TRUE	TE.up	G199S
WBGene00012358		W09D6.5	protein_coding_gene	-0.715913	0.493815	0.040386	0.837161	-0.584963	0.0728274	FALSE	FALSE	FALSE	n.s.	G199S
WBGene00012359		W09D10.1	protein_coding_gene	0.0575486	0.953408	-0.121745	0.425481	0.300866	0.0100106	FALSE	FALSE	FALSE	n.s.	G199S
WBGene00012360	tat-3	W09D10.2	protein_coding_gene	0.642949	0.0755789	0.0672695	0.675329	0.67319	0.0196825	TRUE	FALSE	TRUE	TE.up	G199S
WBGene00012361	mrpl-12	W09D10.3	protein_coding_gene	-0.364325	0.426399	-0.165627	0.429201	-0.0963021	0.758613	FALSE	FALSE	FALSE	n.s.	G199S
WBGene00012362		W09D10.4	protein_coding_gene	0.0815412	0.948164	0.183974	0.215755	0.0660892	0.746637	FALSE	FALSE	FALSE	n.s.	G199S
WBGene00012363		W09D10.5	protein_coding_gene	-0.497022	0.642026	0.0697383	0.843979	-0.451989	0.276307	FALSE	FALSE	FALSE	n.s.	G199S
WBGene00012364	zmp-4	W09D12.1	protein_coding_gene	0.07329	0.964372	0.692095	1.21869e-05	-0.487665	0.20462	FALSE	TRUE	FALSE	mRNA.up	G199S
WBGene00012365		W09G3.1	protein_coding_gene	0.255135	0.916852	0.104365	0.825056	0.256637	0.534364	FALSE	FALSE	FALSE	n.s.	G199S
WBGene00012366	maea-1	W09G3.2	protein_coding_gene	0.0988185	0.952934	0.154509	0.604786	-0.0276122	0.917863	FALSE	FALSE	FALSE	n.s.	G199S
WBGene00012369		W09G3.6	protein_coding_gene	0.324907	0.788365	-0.100602	0.568501	0.523562	0.102115	FALSE	FALSE	FALSE	n.s.	G199S
WBGene00012370		W09G3.7	protein_coding_gene	-0.0108476	0.999776	-0.391609	0.424839	0.293145	0.641336	FALSE	FALSE	FALSE	n.s.	G199S
WBGene00012371		W09G3.8	protein_coding_gene	-0.319845	0.830308	-0.739189	0.0477237	0.479301	0.144691	FALSE	FALSE	FALSE	n.s.	G199S
WBGene00012372		W09H1.1	protein_coding_gene	0.144082		1.18879		-1.45066	0.477973	FALSE		FALSE		G199S
WBGene00012375	mecr-1	W09H1.5	protein_coding_gene	-0.455579	0.196331	-0.355857	0.0114179	-0.0385598	0.905859	FALSE	FALSE	FALSE	n.s.	G199S
WBGene00012376	nduf-7	W10D5.2	protein_coding_gene	-0.275925	0.337812	-0.312961	0.0112153	0.14401	0.344599	FALSE	FALSE	FALSE	n.s.	G199S
WBGene00012379		Y1A5A.1	protein_coding_gene	-0.291598	0.447062	-0.899152	1.86702e-05	0.723346	0.00875204	FALSE	FALSE	TRUE	TE.up	G199S
WBGene00012381		Y2H9A.4	protein_coding_gene	0.251922	0.924385	0.787622	0.358549	-0.632748	0.447303	FALSE	FALSE	FALSE	n.s.	G199S
WBGene00012382	ttr-16	Y5F2A.1	protein_coding_gene	0.018101	0.993088	0.0782898	0.613934	0.0510029	0.862798	FALSE	FALSE	FALSE	n.s.	G199S
WBGene00012383	ttr-17	Y5F2A.2	protein_coding_gene	-0.460904	0.369319	0.0432763	0.915747	-0.574951	0.327217	FALSE	FALSE	FALSE	n.s.	G199S
WBGene00012385		Y5F2A.4	protein_coding_gene	-0.152184	0.955367	-0.0582779	0.921784	0.144076	0.765767	FALSE	FALSE	FALSE	n.s.	G199S
WBGene00012386	agef-1	Y6B3A.1	protein_coding_gene	0.159914	0.785354	0.0875935	0.540378	0.191531	0.140116	FALSE	FALSE	FALSE	n.s.	G199S
WBGene00012387		Y6B3B.1	protein_coding_gene	-0.672702	0.821206	-0.609062	0.370521	-0.533432	0.52694	FALSE	FALSE	FALSE	n.s.	G199S
WBGene00012389		Y6B3B.4	protein_coding_gene	-0.108144	0.928764	-0.026474	0.904583	0.0114956	0.940734	FALSE	FALSE	FALSE	n.s.	G199S
WBGene00012390	gpap-1	Y6B3B.5	protein_coding_gene	0.377064	0.59992	0.5407	0.115062	-0.0377421	0.895573	FALSE	FALSE	FALSE	n.s.	G199S
WBGene00012393		Y6B3B.9	protein_coding_gene	0.0638102	0.970907	-0.084461	0.79492	0.257432	0.305934	FALSE	FALSE	FALSE	n.s.	G199S
WBGene00012395		Y6D1A.1	protein_coding_gene	0.126586	0.925253	-0.318541	0.23604	0.569788	0.0250174	FALSE	FALSE	FALSE	n.s.	G199S
WBGene00012396		Y6D1A.2	protein_coding_gene	0.373317	0.894551	0.974233		-0.46351	0.523573	FALSE		FALSE		G199S
WBGene00012401	irld-57	Y6E2A.8	protein_coding_gene	0.636705		-0.557915		1.59877	0.175453		FALSE	FALSE	n.s.	G199S
WBGene00012402	sfxn-1.3	Y6E2A.9	protein_coding_gene	-0.296758	0.924385	-0.542836	0.251915	0.184918	0.652513	FALSE	FALSE	FALSE	n.s.	G199S
WBGene00012407		Y7A5A.1	protein_coding_gene	-0.309448	0.281882	-0.565053	2.19685e-05	0.354957	0.0205575	FALSE	FALSE	FALSE	n.s.	G199S
WBGene00012416		Y7A9A.1	protein_coding_gene	0.0751857	0.982996	0.465408	0.218257	-0.325095	0.442697	FALSE	FALSE	FALSE	n.s.	G199S
WBGene00012420		Y7A9D.1	protein_coding_gene	0.180435		1.20045	0.158984	-1.22723	0.589442	FALSE	FALSE	FALSE	n.s.	G199S
WBGene00012421		Y9C2UA.1	protein_coding_gene	0.217496	0.95659	0.429706	0.128585	-0.040642	0.902329	FALSE	FALSE	FALSE	n.s.	G199S
WBGene00012423		Y10G11A.1	protein_coding_gene	0.12552	0.904428	-0.119748	0.704674	0.331553	0.123704	FALSE	FALSE	FALSE	n.s.	G199S
WBGene00012428		Y11D7A.3	protein_coding_gene	0.108576	0.941242	0.284066	0.223053	-0.0579832	0.750619	FALSE	FALSE	FALSE	n.s.	G199S
WBGene00012429		Y11D7A.5	protein_coding_gene	-0.592505	0.130192	-0.268737	0.461318	-0.266075	0.349835	FALSE	FALSE	FALSE	n.s.	G199S
WBGene00012431		Y11D7A.7	protein_coding_gene	1.04948		-0.511119	0.557608	1.81043	0.130456		FALSE	FALSE	n.s.	G199S
WBGene00012433		Y11D7A.9	protein_coding_gene	-0.0706216	0.956792	0.237662	0.204446	-0.168398	0.391322	FALSE	FALSE	FALSE	n.s.	G199S
WBGene00012434		Y11D7A.10	protein_coding_gene	-0.206285	0.84626	0.0753768	0.768399	-0.263034	0.412732	FALSE	FALSE	FALSE	n.s.	G199S
WBGene00012435	flh-1	Y11D7A.12	protein_coding_gene	0.390206	0.82738	-0.570219	0.0176403	1.06301	0.0188592	FALSE	FALSE	TRUE	TE.up	G199S
WBGene00012437	nmy-3	Y11D7A.14	protein_coding_gene	0.562855	0.365676	0.871809	0.000708068	-0.196756	0.636825	FALSE	TRUE	FALSE	mRNA.up	G199S
WBGene00012439		Y12A6A.1	protein_coding_gene	0.498385	0.340615	0.823547	0.00228347	-0.319861	0.350583	FALSE	TRUE	FALSE	mRNA.up	G199S
WBGene00012440	nlp-53	Y12A6A.2	protein_coding_gene	0.870114		1.13603	0.0152325	0.36257	0.691084		TRUE	FALSE	mRNA.up	G199S
WBGene00012443		Y15E3A.4	protein_coding_gene	0.216636	0.824719	0.541626	0.000223162	-0.195724	0.365654	FALSE	FALSE	FALSE	n.s.	G199S
WBGene00012444		Y15E3A.5	protein_coding_gene	0.620937	0.313765	1.26227	9.19603e-05	-0.593808	0.0265968	FALSE	TRUE	FALSE	mRNA.up	G199S
WBGene00012445		Y16B4A.2	protein_coding_gene	0.091036	0.915909	-0.173917	0.264969	0.381007	0.128409	FALSE	FALSE	FALSE	n.s.	G199S
WBGene00012446	nhr-230	Y17D7A.1	protein_coding_gene	0.492987		-0.0176919	0.982559	0.293731	0.738541	FALSE	FALSE	FALSE	n.s.	G199S
WBGene00012449	nhr-231	Y17D7B.1	protein_coding_gene	0.307138	0.920235	0.749904		-0.160171	0.617594	FALSE		FALSE		G199S
WBGene00012457	acbp-6	Y17G7B.1	protein_coding_gene	0.570168	0.80359	-0.179808	0.820064	0.984733	0.152831	FALSE	FALSE	FALSE	n.s.	G199S
WBGene00012458	ash-2	Y17G7B.2	protein_coding_gene	0.00781986	0.999776	-0.0169455	0.95768	0.155278	0.181893	FALSE	FALSE	FALSE	n.s.	G199S
WBGene00012459		Y17G7B.3	protein_coding_gene	-0.190949	0.848122	-0.415653	0.198527	0.31062	0.202787	FALSE	FALSE	FALSE	n.s.	G199S
WBGene00012460	dhps-1	Y17G7B.4	protein_coding_gene	-0.264628	0.725995	-0.363909	0.300192	0.0832555	0.822249	FALSE	FALSE	FALSE	n.s.	G199S
WBGene00012461	glb-29	Y17G7B.6	protein_coding_gene	0.744449		0.713074	0.456054	-0.302388	0.554989		FALSE	FALSE	n.s.	G199S
WBGene00012462		Y17G7B.8	protein_coding_gene	0.79227	0.566495	0.404852	0.289663	0.571157	0.309692	FALSE	FALSE	FALSE	n.s.	G199S
WBGene00012463	nadk-2	Y17G7B.10	protein_coding_gene	0.109113	0.923158	0.190881	0.273751	0.026967	0.894821	FALSE	FALSE	FALSE	n.s.	G199S
WBGene00012464	arrd-7	Y17G7B.11	protein_coding_gene	0.603061	0.343336	0.336514	0.299296	0.212729	0.639364	FALSE	FALSE	FALSE	n.s.	G199S
WBGene00012465		Y17G7B.12	protein_coding_gene	3.31073	5.52333e-21	1.91831	2.10853e-06	1.39612	0.0015129	TRUE	TRUE	TRUE	both.up	G199S
WBGene00012466	ippk-1	Y17G7B.13	protein_coding_gene	0.550519	0.412065	0.0928018	0.726415	0.457851	0.0705452	FALSE	FALSE	FALSE	n.s.	G199S
WBGene00012468		Y17G7B.17	protein_coding_gene	-0.00275506	0.999776	0.254325	0.245188	-0.222392	0.669117	FALSE	FALSE	FALSE	n.s.	G199S
WBGene00012469		Y17G7B.18	protein_coding_gene	-0.103878	0.945326	-0.287405	0.315575	0.258245	0.26289	FALSE	FALSE	FALSE	n.s.	G199S
WBGene00012471		Y17G7B.20	protein_coding_gene	-0.287832	0.45389	-0.132406	0.250185	-0.011588	0.846485	FALSE	FALSE	FALSE	n.s.	G199S
WBGene00012472		Y17G7B.21	protein_coding_gene	-0.160159	0.924385	-0.0584368	0.758745	0.180572	0.711765	FALSE	FALSE	FALSE	n.s.	G199S
WBGene00012474	attf-6	Y18D10A.1	protein_coding_gene	0.039898	0.979764	-0.2439	0.055219	0.365284	0.162646	FALSE	FALSE	FALSE	n.s.	G199S
WBGene00012476		Y18D10A.3	protein_coding_gene	0.325475	0.747217	0.0213875	0.963815	0.363216	0.318704	FALSE	FALSE	FALSE	n.s.	G199S
WBGene00012478	mxt-1	Y18D10A.8	protein_coding_gene	0.425119	0.633856	0.250224	0.263647	0.284977	0.525976	FALSE	FALSE	FALSE	n.s.	G199S
WBGene00012479	ciao-1	Y18D10A.9	protein_coding_gene	-0.401672	0.330596	-0.0799631	0.807951	-0.255194	0.153596	FALSE	FALSE	FALSE	n.s.	G199S
WBGene00012481		Y18D10A.11	protein_coding_gene	-0.37306	0.436335	-0.439095	0.0252645	0.266619	0.461424	FALSE	FALSE	FALSE	n.s.	G199S
WBGene00012483	coa-5	Y18D10A.16	protein_coding_gene	-0.231928	0.891685	-0.207867	0.658605	-0.101662	0.84831	FALSE	FALSE	FALSE	n.s.	G199S
WBGene00012484	car-1	Y18D10A.17	protein_coding_gene	-0.438684	0.0414602	-0.524484	1.45668e-09	0.188719	0.0548301	FALSE	FALSE	FALSE	n.s.	G199S
WBGene00012486		Y18D10A.21	protein_coding_gene	-0.255321	0.937853	-0.6597	0.318006	0.648097	0.422726	FALSE	FALSE	FALSE	n.s.	G199S
WBGene00012487		Y18D10A.23	protein_coding_gene	-0.2892	0.910259	-0.420828	0.117691	0.402759	0.380431	FALSE	FALSE	FALSE	n.s.	G199S
WBGene00012491		Y20C6A.1	protein_coding_gene	0.334018	0.924385	0.0291127	0.972415	0.317029	0.417516	FALSE	FALSE	FALSE	n.s.	G199S
WBGene00012494	nhr-232	Y22F5A.1	protein_coding_gene	0.400377	0.820841	0.720106	0.332533	-0.00251122	0.994095	FALSE	FALSE	FALSE	n.s.	G199S
WBGene00012496		Y24F12A.1	protein_coding_gene	0.0224609	0.996176	-0.199718	0.618241	0.319654	0.558011	FALSE	FALSE	FALSE	n.s.	G199S
WBGene00012497	ragc-1	Y24F12A.2	protein_coding_gene	0.0676193	0.952152	-0.369611	0.00830077	0.531566	0.0221289	FALSE	FALSE	FALSE	n.s.	G199S
WBGene00012512	ekl-5	Y26E6A.1	protein_coding_gene	-0.55059	0.680113	0.109932	0.856579	-0.569021	0.0498055	FALSE	FALSE	FALSE	n.s.	G199S
WBGene00012513		Y26E6A.2	protein_coding_gene	0.212407	0.904846	-0.0929272	0.917237	0.213143	0.706681	FALSE	FALSE	FALSE	n.s.	G199S
WBGene00012514		Y26E6A.3	protein_coding_gene	-0.0932552	0.948757	-0.483858	0.195715	0.436771	0.117874	FALSE	FALSE	FALSE	n.s.	G199S
WBGene00012522		Y32B12B.2	protein_coding_gene	0.0145205	0.996423	-0.364426	0.0463926	0.411631	0.268269	FALSE	FALSE	FALSE	n.s.	G199S
WBGene00012524		Y32B12B.4	protein_coding_gene	-0.00750232	0.999776	-0.246716	0.152525	0.341616	0.156042	FALSE	FALSE	FALSE	n.s.	G199S
WBGene00012525		Y32B12C.1	protein_coding_gene	-0.933699		-0.489523		-1.32931	0.475144	FALSE	FALSE	FALSE	n.s.	G199S
WBGene00012527	set-22	Y32F6A.1	protein_coding_gene	0.369034	0.805351	-0.193282	0.612536	0.475511	0.38667	FALSE	FALSE	FALSE	n.s.	G199S
WBGene00012528	pap-1	Y32F6A.3	protein_coding_gene	0.156378	0.855712	-0.0131122	0.95235	0.295685	0.119523	FALSE	FALSE	FALSE	n.s.	G199S
WBGene00012529		Y32F6A.4	protein_coding_gene	-0.175721	0.827967	-0.222862	0.307897	0.134843	0.272257	FALSE	FALSE	FALSE	n.s.	G199S
WBGene00012530		Y32F6A.5	protein_coding_gene	-0.0988641	0.90379	-0.152619	0.412257	0.146766	0.279431	FALSE	FALSE	FALSE	n.s.	G199S
WBGene00012531		Y32F6B.1	protein_coding_gene	-0.271769	0.526373	-0.23236	0.232716	0.0884204	0.501457	FALSE	FALSE	FALSE	n.s.	G199S
WBGene00012532	crp-1	Y32F6B.3	protein_coding_gene	-0.611799	0.643369	-0.213469	0.720265	-0.435736	0.379499	FALSE	FALSE	FALSE	n.s.	G199S
WBGene00012535		Y37A1A.2	protein_coding_gene	-0.206217	0.899785	-0.41377	0.19372	0.413482	0.315126	FALSE	FALSE	FALSE	n.s.	G199S
WBGene00012536		Y37A1A.3	protein_coding_gene	-0.14987	0.972711	0.471368	0.395414	-0.432959	0.225756	FALSE	FALSE	FALSE	n.s.	G199S
WBGene00012538	semo-1	Y37A1B.5	protein_coding_gene	0.258519	0.594745	0.552629	0.000305143	-0.168707	0.244181	FALSE	FALSE	FALSE	n.s.	G199S
WBGene00012540		Y37A1B.7	protein_coding_gene	-0.326588	0.768902	0.266945	0.325762	-0.340424	0.406898	FALSE	FALSE	FALSE	n.s.	G199S
WBGene00012543	nkcc-1	Y37A1C.1	protein_coding_gene	-0.334595	0.343336	-0.2319	0.0380251	0.0295443	0.770146	FALSE	FALSE	FALSE	n.s.	G199S
WBGene00012544		Y37D8A.2	protein_coding_gene	-0.198493	0.817293	0.0568544	0.684609	-0.139064	0.598142	FALSE	FALSE	FALSE	n.s.	G199S
WBGene00012545		Y37D8A.3	protein_coding_gene	0.255621	0.65046	0.452032	0.0340729	-0.0956353	0.608994	FALSE	FALSE	FALSE	n.s.	G199S
WBGene00012546		Y37D8A.4	protein_coding_gene	0.516247	0.35585	0.271683	0.311843	0.405586	0.135538	FALSE	FALSE	FALSE	n.s.	G199S
WBGene00012547		Y37D8A.5	protein_coding_gene	-0.538369	0.275959	-0.133367	0.692636	-0.186931	0.452662	FALSE	FALSE	FALSE	n.s.	G199S
WBGene00012548		Y37D8A.6	protein_coding_gene	-0.283839	0.743805	0.282169	0.475045	-0.465898	0.126084	FALSE	FALSE	FALSE	n.s.	G199S
WBGene00012549		Y37D8A.8	protein_coding_gene	0.173375	0.96324	-0.740122	0.284291	0.986703	0.380894	FALSE	FALSE	FALSE	n.s.	G199S
WBGene00012550	spcs-2	Y37D8A.10	protein_coding_gene	-0.202308	0.698313	-0.0639563	0.746906	-0.0144996	0.895245	FALSE	FALSE	FALSE	n.s.	G199S
WBGene00012551	cec-7	Y37D8A.11	protein_coding_gene	0.0308544	0.98786	-0.371085	0.0311245	0.452236	0.301163	FALSE	FALSE	FALSE	n.s.	G199S
WBGene00012552	enu-3.5	Y37D8A.12	protein_coding_gene	0.111153	0.942855	-0.508672	0.184616	0.839814	0.118309	FALSE	FALSE	FALSE	n.s.	G199S
WBGene00012553	cox-5A	Y37D8A.14	protein_coding_gene	-0.595447	0.0205013	-0.188687	0.0731615	-0.291531	0.260719	FALSE	FALSE	FALSE	n.s.	G199S
WBGene00012554		Y37D8A.16	protein_coding_gene	0.0218817	0.990297	0.146318	0.490837	-0.0375634	0.867165	FALSE	FALSE	FALSE	n.s.	G199S
WBGene00012555	npp-25	Y37D8A.17	protein_coding_gene	-0.264813	0.605493	0.00316756	0.990803	-0.137974	0.367538	FALSE	FALSE	FALSE	n.s.	G199S
WBGene00012556	mrps-10	Y37D8A.18	protein_coding_gene	-0.18469	0.830308	-0.579207	0.0582622	0.484474	0.0715574	FALSE	FALSE	FALSE	n.s.	G199S
WBGene00012557		Y37D8A.19	protein_coding_gene	-1.60597	0.00768898	-0.734141	0.108182	-0.463104	0.111306	FALSE	FALSE	FALSE	n.s.	G199S
WBGene00012558	rbm-7	Y37D8A.21	protein_coding_gene	-0.51307	0.354975	-0.265312	0.543278	-0.159508	0.757136	FALSE	FALSE	FALSE	n.s.	G199S
WBGene00012559	epg-3	Y37D8A.22	protein_coding_gene	-0.126385	0.891295	-0.0122613	0.949316	-0.0433926	0.798075	FALSE	FALSE	FALSE	n.s.	G199S
WBGene00012560		Y37D8A.25	protein_coding_gene	-0.544448	0.31594	0.113327	0.889511	-0.635606	0.133325	FALSE	FALSE	FALSE	n.s.	G199S
WBGene00012562		Y37H2A.1	protein_coding_gene	-0.151516	0.874464	-0.302851	0.212931	0.187815	0.354241	FALSE	FALSE	FALSE	n.s.	G199S
WBGene00012564	fbxa-107	Y37H2A.4	protein_coding_gene	-0.128697	0.95659	-0.520965	0.325754	0.706554	0.212677	FALSE	FALSE	FALSE	n.s.	G199S
WBGene00012565	fbxa-210	Y37H2A.5	protein_coding_gene	0.0826886	0.970907	-0.630325	0.0477734	0.843274	0.364088	FALSE	FALSE	FALSE	n.s.	G199S
WBGene00012567		Y37H2A.7	protein_coding_gene	1.07548		-0.156389		1.48433	0.0616744		FALSE	TRUE	TE.up	G199S
WBGene00012576		Y37H9A.1	protein_coding_gene	-0.148418	0.915042	-0.35896	0.184577	0.417432	0.213599	FALSE	FALSE	FALSE	n.s.	G199S
WBGene00012578		Y37H9A.3	protein_coding_gene	-0.0636538	0.962272	0.197403	0.290738	-0.138162	0.492331	FALSE	FALSE	FALSE	n.s.	G199S
WBGene00012582	clec-8	Y38E10A.4	protein_coding_gene	-0.945197	0.0912806	-0.920789	0.0733609	0.244262	0.3591	FALSE	FALSE	FALSE	n.s.	G199S
WBGene00012583	clec-4	Y38E10A.5	protein_coding_gene	-0.0657681	0.967913	-0.455348	0.224373	0.577418	0.172273	FALSE	FALSE	FALSE	n.s.	G199S
WBGene00012584	ceh-100	Y38E10A.6	protein_coding_gene	0.0464253	0.972003	-0.147863	0.421129	0.277985	0.113235	FALSE	FALSE	FALSE	n.s.	G199S
WBGene00012585	lips-15	Y38E10A.7	protein_coding_gene	0.966041	0.00363571	0.97488	1.01295e-09	0.0990474	0.73585	TRUE	TRUE	FALSE	mRNA.up	G199S
WBGene00012591	nspe-1	Y38E10A.13	protein_coding_gene	0.577162	0.431436	1.06124	1.50869e-06	-0.387816	0.0751096	FALSE	TRUE	FALSE	mRNA.up	G199S
WBGene00012593	nspe-7	Y38E10A.15	protein_coding_gene	2.5724	7.51582e-09	3.4032	4.48843e-11	-1.07074	0.205797	TRUE	TRUE	FALSE	mRNA.up	G199S
WBGene00012595		Y38E10A.17	protein_coding_gene	-0.0766191	0.948164	-0.432123	0.0521027	0.44417	0.280115	FALSE	FALSE	FALSE	n.s.	G199S
WBGene00012596	nhr-234	Y38E10A.18	protein_coding_gene	-1.66806	0.139057	-0.926119	0.0734265	-1.08439	0.159029	FALSE	FALSE	FALSE	n.s.	G199S
WBGene00012600		Y38E10A.22	protein_coding_gene	-0.168522	0.822066	-0.210232	0.206857	0.197446	0.277795	FALSE	FALSE	FALSE	n.s.	G199S
WBGene00012602		Y38E10A.24	protein_coding_gene	-0.146938	0.8654	-0.486217	0.00440858	0.441705	0.0585286	FALSE	FALSE	FALSE	n.s.	G199S
WBGene00012605		Y38F1A.1	protein_coding_gene	-0.162058	0.845526	-0.720457	0.00827545	0.662965	0.045427	FALSE	FALSE	TRUE	TE.up	G199S
WBGene00012606		Y38F1A.2	protein_coding_gene	0.218581	0.914719	-0.072571	0.889565	0.566165	0.315325	FALSE	FALSE	FALSE	n.s.	G199S
WBGene00012608	hphd-1	Y38F1A.6	protein_coding_gene	-0.18879	0.566189	-0.216229	0.022085	0.126633	0.0764557	FALSE	FALSE	FALSE	n.s.	G199S
WBGene00012609		Y38F1A.7	protein_coding_gene	0.61467	0.842169	-0.603083	0.353026	1.33787	0.168904	FALSE	FALSE	FALSE	n.s.	G199S
WBGene00012610		Y38F1A.8	protein_coding_gene	0.198887	0.822353	0.360005	0.139457	-0.0464178	0.745131	FALSE	FALSE	FALSE	n.s.	G199S
WBGene00012615	dct-16	Y38H6C.1	protein_coding_gene	-0.807041	0.000620947	-0.780353	1.02462e-19	0.0713566	0.698685	FALSE	FALSE	FALSE	n.s.	G199S
WBGene00012624	fbxa-150	Y38H6C.11	protein_coding_gene	0.536627	0.728606	0.107612	0.908875	0.709763	0.3052	FALSE	FALSE	FALSE	n.s.	G199S
WBGene00012627		Y38H6C.15	protein_coding_gene	-0.342108	0.90949	-0.697534	0.42183	0.816288	0.32004	FALSE	FALSE	FALSE	n.s.	G199S
WBGene00012628		Y38H6C.16	protein_coding_gene	0.666066	0.347042	0.485466	0.182248	0.192645	0.549115	FALSE	FALSE	FALSE	n.s.	G199S
WBGene00012629	slc-36.3	Y38H6C.17	protein_coding_gene	0.165464	0.97376	0.00853903		0.0407185	0.962708	FALSE	FALSE	FALSE	n.s.	G199S
WBGene00012634		Y38H6C.23	protein_coding_gene	0.576575	0.790687	0.803975	0.288711	-0.256565	0.538141	FALSE	FALSE	FALSE	n.s.	G199S
WBGene00012635		Y38H8A.1	protein_coding_gene	1.02627	0.00336293	0.953508	3.74992e-06	0.221172	0.261269	TRUE	TRUE	FALSE	mRNA.up	G199S
WBGene00012637		Y38H8A.3	protein_coding_gene	-0.0930349	0.953133	-0.719331	0.000206075	0.652077	0.314444	FALSE	FALSE	FALSE	n.s.	G199S
WBGene00012638		Y38H8A.4	protein_coding_gene	-0.156391	0.926522	-0.822001	0.0274651	0.877578	0.0290193	FALSE	FALSE	TRUE	TE.up	G199S
WBGene00012640		Y38H8A.7	protein_coding_gene	-0.204338	0.851051	-0.189859	0.630276	0.103881	0.619254	FALSE	FALSE	FALSE	n.s.	G199S
WBGene00012641	epg-6	Y39A1A.1	protein_coding_gene	0.259413	0.756354	-0.236141	0.252243	0.5025	0.202024	FALSE	FALSE	FALSE	n.s.	G199S
WBGene00012642		Y39A1A.2	protein_coding_gene	-0.0250605	0.997298	-0.317603	0.541922	0.431339	0.158005	FALSE	FALSE	FALSE	n.s.	G199S
WBGene00012643		Y39A1A.3	protein_coding_gene	-0.514538	0.0728771	-0.128445	0.650647	-0.298579	0.270407	FALSE	FALSE	FALSE	n.s.	G199S
WBGene00012644	rabx-5	Y39A1A.5	protein_coding_gene	0.349784	0.572293	0.319594	0.194147	0.191951	0.379725	FALSE	FALSE	FALSE	n.s.	G199S
WBGene00012645	mrpl-22	Y39A1A.6	protein_coding_gene	0.180718	0.877919	-0.0786127	0.741236	0.26046	0.546338	FALSE	FALSE	FALSE	n.s.	G199S
WBGene00012646	lron-10	Y39A1A.7	protein_coding_gene	-0.0868511	0.948164	0.661366	1.87291e-05	-0.658963	0.0659356	FALSE	TRUE	FALSE	mRNA.up	G199S
WBGene00012647	swt-4	Y39A1A.8	protein_coding_gene	-0.557434	0.431436	-0.295011	0.590079	-0.339432	0.28918	FALSE	FALSE	FALSE	n.s.	G199S
WBGene00012648		Y39A1A.9	protein_coding_gene	0.70547	0.187425	0.929936	7.26562e-09	-0.184425	0.525103	FALSE	TRUE	FALSE	mRNA.up	G199S
WBGene00012650	orc-1	Y39A1A.12	protein_coding_gene	-0.0166131	0.997053	-0.219186	0.340066	0.211107	0.620657	FALSE	FALSE	FALSE	n.s.	G199S
WBGene00012651	orc-4	Y39A1A.13	protein_coding_gene	0.246149	0.867882	-0.273634	0.50189	0.46409	0.321089	FALSE	FALSE	FALSE	n.s.	G199S
WBGene00012652		Y39A1A.14	protein_coding_gene	-0.233574	0.725434	-0.328199	0.202959	0.250829	0.189118	FALSE	FALSE	FALSE	n.s.	G199S
WBGene00012657		Y39A1A.20	protein_coding_gene	0.0247313	0.994479	0.102021	0.900906	0.116029	0.8504	FALSE	FALSE	FALSE	n.s.	G199S
WBGene00012658		Y39A1A.21	protein_coding_gene	-0.0218715	0.996176	-0.217369	0.403514	0.236298	0.376745	FALSE	FALSE	FALSE	n.s.	G199S
WBGene00012659		Y39A1A.22	protein_coding_gene	-0.423744	0.343336	-0.320171	0.0329516	-0.0817941	0.641508	FALSE	FALSE	FALSE	n.s.	G199S
WBGene00012662		Y39A1C.1	protein_coding_gene	-0.831748	0.315428	-0.0306625	0.972398	-0.654276	0.0844393	FALSE	FALSE	FALSE	n.s.	G199S
WBGene00012663	hex-3	Y39A1C.4	protein_coding_gene	0.221973	0.863812	0.28643	0.150911	0	1	FALSE	FALSE	FALSE	n.s.	G199S
WBGene00012664		Y39B6A.1	protein_coding_gene	0.278204	0.738317	-0.553676	0.0125663	0.980891	0.240954	FALSE	FALSE	FALSE	n.s.	G199S
WBGene00012665	pph-5	Y39B6A.2	protein_coding_gene	-0.196517	0.70327	0.0290977	0.895312	-0.141882	0.299558	FALSE	FALSE	FALSE	n.s.	G199S
WBGene00012666		Y39B6A.3	protein_coding_gene	-0.245247	0.806326	0.355743	0.42297	-0.438315	0.324265	FALSE	FALSE	FALSE	n.s.	G199S
WBGene00012668		Y39B6A.5	protein_coding_gene	0.558249	0.51571	0.509057	0.227511	0.382905	0.606283	FALSE	FALSE	FALSE	n.s.	G199S
WBGene00012670	cpg-23	Y39B6A.8	protein_coding_gene	-0.122316		-0.222267	0.800546	0.200078	0.828584	FALSE	FALSE	FALSE	n.s.	G199S
WBGene00012673	dyf-17	Y39B6A.11	protein_coding_gene	0.223404		-0.331127	0.689848	0.83289	0.570921	FALSE	FALSE	FALSE	n.s.	G199S
WBGene00012674	bed-1	Y39B6A.12	protein_coding_gene	0.420636	0.822066	-0.412555	0.249865	0.879706	0.381439	FALSE	FALSE	FALSE	n.s.	G199S
WBGene00012675		Y39B6A.13	protein_coding_gene	-0.228152	0.953133	-0.240819	0.67032	-0.0794345	0.912783	FALSE	FALSE	FALSE	n.s.	G199S
WBGene00012676	pro-3	Y39B6A.14	protein_coding_gene	-0.000707642	0.999776	-0.350046	0.0168585	0.460004	0.112725	FALSE	FALSE	FALSE	n.s.	G199S
WBGene00012678	zhp-4	Y39B6A.16	protein_coding_gene	0.843882		-0.013861	0.987524	1.45138	0.0536828		FALSE	TRUE	TE.up	G199S
WBGene00012683	asp-17	Y39B6A.24	protein_coding_gene	0.858878	0.103573	0.129331	0.840018	0.864857	0.0364989	FALSE	FALSE	TRUE	TE.up	G199S
WBGene00012684		Y39B6A.25	protein_coding_gene	-0.0604224	0.984361	-0.251591	0.488042	0.173719	0.653278	FALSE	FALSE	FALSE	n.s.	G199S
WBGene00012686		Y39B6A.27	protein_coding_gene	0.12353	0.984043	0.674678	0.401006	0.0582451	0.948268	FALSE	FALSE	FALSE	n.s.	G199S
WBGene00012688		Y39B6A.29	protein_coding_gene	1.71128		0.84599	0.363925	0.466568	0.696128		FALSE	FALSE	n.s.	G199S
WBGene00012689		Y39B6A.30	protein_coding_gene	-0.124384	0.894538	-0.404481	0.190398	0.350768	0.192965	FALSE	FALSE	FALSE	n.s.	G199S
WBGene00012692		Y39B6A.33	protein_coding_gene	-0.130519	0.881977	-0.23255	0.395332	0.26921	0.40082	FALSE	FALSE	FALSE	n.s.	G199S
WBGene00012693		Y39B6A.34	protein_coding_gene	-0.051954	0.990579	-0.075105	0.852812	0.0168738	0.956641	FALSE	FALSE	FALSE	n.s.	G199S
WBGene00012694	gtf-2F2	Y39B6A.36	protein_coding_gene	-0.320976	0.382225	-0.299499	0.153771	0.1001	0.541426	FALSE	FALSE	FALSE	n.s.	G199S
WBGene00012695		Y39B6A.37	protein_coding_gene	0.299104	0.883245	-0.588901	0.0724807	1.04687	0.0595702	FALSE	FALSE	TRUE	TE.up	G199S
WBGene00012696	reps-1	Y39B6A.38	protein_coding_gene	0.341307	0.797028	0.0114235	0.983343	0.464467	0.508323	FALSE	FALSE	FALSE	n.s.	G199S
WBGene00012697	mrps-35	Y39B6A.39	protein_coding_gene	-0.171024	0.788848	-0.0684849	0.789467	-0.00796338	0.958068	FALSE	FALSE	FALSE	n.s.	G199S
WBGene00012699		Y39B6A.41	protein_coding_gene	-1.83732		-0.60726	0.488689	-1.603	0.0316564	FALSE	FALSE	FALSE	n.s.	G199S
WBGene00012700		Y39B6A.42	protein_coding_gene	-0.502159	0.413153	-0.305853	0.334479	0.0827579	0.809251	FALSE	FALSE	FALSE	n.s.	G199S
WBGene00012701		Y39B6A.43	protein_coding_gene	0.150117	0.95808	-0.0656356	0.884136	0.22039	0.687028	FALSE	FALSE	FALSE	n.s.	G199S
WBGene00012703	nhr-145	Y39B6A.47	protein_coding_gene	0.208153	0.948757	0.426318	0.65261	0.0317089	0.95491	FALSE	FALSE	FALSE	n.s.	G199S
WBGene00012704	mlt-3	Y39C12A.1	protein_coding_gene	0.276926	0.778466	0.801857	0.0086171	-0.359424	0.145984	FALSE	TRUE	FALSE	mRNA.up	G199S
WBGene00012710		Y39C12A.9	protein_coding_gene	0.378315	0.844533	0.539299	0.59521	0.0252478	0.96976	FALSE	FALSE	FALSE	n.s.	G199S
WBGene00012711		Y39E4A.1	protein_coding_gene	0.0663395	0.988766	-0.385336	0.694548	0.530093	0.322304	FALSE	FALSE	FALSE	n.s.	G199S
WBGene00012712	ttm-1	Y39E4A.2	protein_coding_gene	0.106983	0.941242	0.0930585	0.73698	0.132586	0.22177	FALSE	FALSE	FALSE	n.s.	G199S
WBGene00012713	bckd-1A	Y39E4A.3	protein_coding_gene	-0.278093	0.390288	-0.288482	0.00602233	0.106422	0.0971902	FALSE	FALSE	FALSE	n.s.	G199S
WBGene00012714	abce-1	Y39E4B.1	protein_coding_gene	-0.323467	0.188382	-0.20334	0.0756245	-0.0161713	0.904596	FALSE	FALSE	FALSE	n.s.	G199S
WBGene00012715	snpc-1.2	Y39E4B.2	protein_coding_gene	-0.176982	0.862679	-0.644768	0.000111838	0.494981	0.276689	FALSE	FALSE	FALSE	n.s.	G199S
WBGene00012716		Y39E4B.5	protein_coding_gene	-0.467399	0.822066	-0.177389	0.651544	-0.182864	0.587984	FALSE	FALSE	FALSE	n.s.	G199S
WBGene00012717		Y39E4B.6	protein_coding_gene	0.655434	0.643493	0.304007	0.193927	0.514573	0.282703	FALSE	FALSE	FALSE	n.s.	G199S
WBGene00012718	dhhc-8	Y39E4B.7	protein_coding_gene	0.148654	0.905748	-0.0303965	0.913098	0.367209	0.208666	FALSE	FALSE	FALSE	n.s.	G199S
WBGene00012719		Y39E4B.10	protein_coding_gene	-0.0466444	0.986842	0.206423	0.402836	-0.158698	0.706481	FALSE	FALSE	FALSE	n.s.	G199S
WBGene00012720		Y39E4B.11	protein_coding_gene	-0.285629	0.881443	-0.561725	0.308879	0.282176	0.563769	FALSE	FALSE	FALSE	n.s.	G199S
WBGene00012721		Y39E4B.13	protein_coding_gene	0.582079		0.258384	0.700699	0.302029	0.347573	FALSE	FALSE	FALSE	n.s.	G199S
WBGene00012722		Y39G8B.1	protein_coding_gene	-0.0642557	0.953408	-0.278811	0.010619	0.350647	0.170805	FALSE	FALSE	FALSE	n.s.	G199S
WBGene00012723		Y39G8B.2	protein_coding_gene	0.452658	0.742469	0.0860716	0.926584	0.565432	0.224149	FALSE	FALSE	FALSE	n.s.	G199S
WBGene00012728		Y39G8B.9	protein_coding_gene	0.327804	0.335735	0.580716	0.0397685	-0.137011	0.416189	FALSE	FALSE	FALSE	n.s.	G199S
WBGene00012729		Y39G8B.10	protein_coding_gene	0.821331	0.442223	0.920205		-0.779417	0.564	FALSE		FALSE		G199S
WBGene00012730	xrn-1	Y39G8C.1	protein_coding_gene	-0.0108542	0.996319	0.00402004	0.982496	0.0874628	0.396719	FALSE	FALSE	FALSE	n.s.	G199S
WBGene00012731		Y39G8C.2	protein_coding_gene	0.816733	0.293683	-0.215471	0.686034	1.09634	0.0338855	FALSE	FALSE	TRUE	TE.up	G199S
WBGene00012732	wac-1.2	Y40B1A.1	protein_coding_gene	0.0741082	0.986124	-0.545307	0.356768	0.968291	0.188745	FALSE	FALSE	FALSE	n.s.	G199S
WBGene00012734	wac-1.1	Y40B1A.3	protein_coding_gene	-0.122349	0.961067	0.129836	0.597606	-0.226276	0.244669	FALSE	FALSE	FALSE	n.s.	G199S
WBGene00012735	sptf-3	Y40B1A.4	protein_coding_gene	-0.340639	0.62752	-0.0681969	0.807639	-0.232446	0.346679	FALSE	FALSE	FALSE	n.s.	G199S
WBGene00012738	eif-3.J	Y40B1B.5	protein_coding_gene	-0.0241251	0.986124	-0.0400608	0.839738	0.125215	0.331087	FALSE	FALSE	FALSE	n.s.	G199S
WBGene00012739		Y40B1B.7	protein_coding_gene	-0.323862	0.600073	0.648444	0.198485	-0.795578	0.112275	FALSE	FALSE	FALSE	n.s.	G199S
WBGene00012740	slc-25A46	Y40B1B.8	protein_coding_gene	-0.181032	0.901164	-0.072769	0.809744	-0.0101958	0.97539	FALSE	FALSE	FALSE	n.s.	G199S
WBGene00012741		Y40H4A.2	protein_coding_gene	-0.32981	0.795944	-0.677037	0.155718	0.411918	0.560593	FALSE	FALSE	FALSE	n.s.	G199S
WBGene00012747		Y40H7A.10	protein_coding_gene	-1.87942	1.06792e-12	-2.07012	7.96341e-07	0.102362	0.620198	FALSE	FALSE	FALSE	n.s.	G199S
WBGene00012750	faah-6	Y41C4A.2	protein_coding_gene	1.10276		1.78677		-0.633461	0.239407			FALSE		G199S
WBGene00012753		Y41C4A.6	protein_coding_gene	1.31171		0.324342	0.663757	0.616671	0.604989		FALSE	FALSE	n.s.	G199S
WBGene00012754		Y41C4A.7	protein_coding_gene	-0.764394	0.477574	-0.341674	0.62879	-0.189302	0.504753	FALSE	FALSE	FALSE	n.s.	G199S
WBGene00012755		Y41C4A.8	protein_coding_gene	-0.243919	0.794951	0.149258	0.626186	-0.294285	0.302312	FALSE	FALSE	FALSE	n.s.	G199S
WBGene00012756		Y41C4A.9	protein_coding_gene	-0.113069	0.917317	-0.176932	0.411214	0.144948	0.476877	FALSE	FALSE	FALSE	n.s.	G199S
WBGene00012758		Y41C4A.12	protein_coding_gene	-0.34217	0.917037	0.228159	0.714892	-0.505235	0.375667	FALSE	FALSE	FALSE	n.s.	G199S
WBGene00012759	sup-1	Y41C4A.13	protein_coding_gene	0.0986571	0.95508	0.68257	3.92554e-06	-0.447459	0.326197	FALSE	TRUE	FALSE	mRNA.up	G199S
WBGene00012761		Y41C4A.18	protein_coding_gene	-0.8001	0.26404	-0.200669	0.810169	-0.528213	0.16163	FALSE	FALSE	FALSE	n.s.	G199S
WBGene00012762		Y41E3.1	protein_coding_gene	0.272426	0.738363	0.196984	0.264683	0.209096	0.275534	FALSE	FALSE	FALSE	n.s.	G199S
WBGene00012763	atln-2	Y41E3.3	protein_coding_gene	-0.242599	0.983175	0.795135		-0.76505	0.657476	FALSE		FALSE		G199S
WBGene00012765		Y41E3.7	protein_coding_gene	0.281796	0.754492	0.0569808	0.772042	0.38247	0.00830343	FALSE	FALSE	FALSE	n.s.	G199S
WBGene00012766		Y41E3.8	protein_coding_gene	-0.0813079	0.954808	0.0130354	0.979038	0.0785506	0.793071	FALSE	FALSE	FALSE	n.s.	G199S
WBGene00012767	fcd-2	Y41E3.9	protein_coding_gene	0.159133	0.845526	-0.433445	0.01413	0.708446	0.00255258	FALSE	FALSE	TRUE	TE.up	G199S
WBGene00012768	eef-1B.2	Y41E3.10	protein_coding_gene	-0.242029	0.645549	-0.165098	0.125098	0.0281707	0.90788	FALSE	FALSE	FALSE	n.s.	G199S
WBGene00012769	hrpu-1	Y41E3.11	protein_coding_gene	-0.119162	0.892607	-0.0591173	0.676109	0.0489096	0.683501	FALSE	FALSE	FALSE	n.s.	G199S
WBGene00012776		Y42A5A.1	protein_coding_gene	-0.499712	0.82738	0.106317	0.861108	-0.305936	0.479424	FALSE	FALSE	FALSE	n.s.	G199S
WBGene00012777	lact-8	Y42A5A.2	protein_coding_gene	-0.938427	0.315021	-0.233523	0.466757	-0.289507	0.544871	FALSE	FALSE	FALSE	n.s.	G199S
WBGene00012778		Y42A5A.3	protein_coding_gene	-0.495546	0.75571	0.0207378	0.967974	-0.363375	0.657208	FALSE	FALSE	FALSE	n.s.	G199S
WBGene00012780		Y42A5A.5	protein_coding_gene	0.0385406		-0.574849		0.67423	0.560664	FALSE	FALSE	FALSE	n.s.	G199S
WBGene00012781	nspd-7	Y43C5A.1	protein_coding_gene	-0.639969	0.0427661	-0.338923	0.376459	-0.172837	0.400824	FALSE	FALSE	FALSE	n.s.	G199S
WBGene00012782		Y43C5A.2	protein_coding_gene	-0.312876	0.333365	-0.0239787	0.924456	-0.204083	0.150199	FALSE	FALSE	FALSE	n.s.	G199S
WBGene00012783		Y43C5A.3	protein_coding_gene	1.7974	0.0139937	2.4276	1.28062e-06	-0.479428	0.508519	TRUE	TRUE	FALSE	mRNA.up	G199S
WBGene00012784		Y43C5A.4	protein_coding_gene	0.358991	0.913551	-0.839578	0.310151	0.867362	0.253359	FALSE	FALSE	FALSE	n.s.	G199S
WBGene00012786		Y43C5B.3	protein_coding_gene	0.0679704	0.97376	-0.643829	0.0486911	0.856636	0.224054	FALSE	FALSE	FALSE	n.s.	G199S
WBGene00012791		Y43D4A.5	protein_coding_gene	0.549479	0.0683164	0.462774	0.193406	0.141774	0.528575	FALSE	FALSE	FALSE	n.s.	G199S
WBGene00012794		Y43E12A.2	protein_coding_gene	0.0146671	0.999776	-0.117611	0.676338	0.249614	0.359071	FALSE	FALSE	FALSE	n.s.	G199S
WBGene00012795		Y43E12A.3	protein_coding_gene	0.246075	0.878691	0.0212711	0.98004	0.40576	0.043382	FALSE	FALSE	FALSE	n.s.	G199S
WBGene00012796		Y43F4A.1	protein_coding_gene	0.721725	0.164596	0.886804	2.80553e-06	-0.167295	0.488803	FALSE	TRUE	FALSE	mRNA.up	G199S
WBGene00012802	set-25	Y43F4B.3	protein_coding_gene	-0.0701307	0.96324	-0.423787	0.0217499	0.500613	0.0112034	FALSE	FALSE	FALSE	n.s.	G199S
WBGene00012803		Y43F4B.5	protein_coding_gene	-0.205784	0.655445	-0.206433	0.0686859	0.0846398	0.692503	FALSE	FALSE	FALSE	n.s.	G199S
WBGene00012804	slc-36.1	Y43F4B.7	protein_coding_gene	-0.0725992	0.96324	0.360655	0.0767717	-0.289507	0.181841	FALSE	FALSE	FALSE	n.s.	G199S
WBGene00012806		Y43F4B.9	protein_coding_gene	0.196611	0.867882	-0.12665	0.765093	0.386855	0.385095	FALSE	FALSE	FALSE	n.s.	G199S
WBGene00012807		Y43F4B.10	protein_coding_gene	0.600044	0.724986	0.277029	0.597456	0.584963	0.287913	FALSE	FALSE	FALSE	n.s.	G199S
WBGene00012809		Y43F8A.2	protein_coding_gene	-0.112592	0.892927	-0.76215	6.80401e-08	0.735311	0.0509243	FALSE	FALSE	TRUE	TE.up	G199S
WBGene00012810	nceh-1	Y43F8A.3	protein_coding_gene	-0.763639	0.272942	-0.545824	0.242682	0.0200842	0.95348	FALSE	FALSE	FALSE	n.s.	G199S
WBGene00012811	slcr-46.2	Y43F8A.5	protein_coding_gene	0.513033	0.862679	0.650539	0.16191	-0.275634	0.744555	FALSE	FALSE	FALSE	n.s.	G199S
WBGene00012812		Y43F8B.1	protein_coding_gene	-0.361847	0.397728	0.0337863	0.828483	-0.215729	0.307676	FALSE	FALSE	FALSE	n.s.	G199S
WBGene00012813		Y43F8B.2	protein_coding_gene	0.0440466	0.986124	0.0494355	0.787581	0.222392	0.697268	FALSE	FALSE	FALSE	n.s.	G199S
WBGene00012814		Y43F8B.3	protein_coding_gene	0.196916	0.864516	0.522419	0.000247091	-0.139403	0.631409	FALSE	FALSE	FALSE	n.s.	G199S
WBGene00012821		Y43F8B.11	protein_coding_gene	-0.391977		0.128689	0.899557	-0.335349	0.742667	FALSE	FALSE	FALSE	n.s.	G199S
WBGene00012823		Y43F8B.13	protein_coding_gene	0.384523		1.38308		-0.658058	0.504869	FALSE		FALSE		G199S
WBGene00012825		Y43F8C.3	protein_coding_gene	0.266912	0.856767	0.471733	0.0406548	-0.0773057	0.812864	FALSE	FALSE	FALSE	n.s.	G199S
WBGene00012827		Y43F8C.5	protein_coding_gene	-0.220243	0.658032	-0.554466	0.0905639	0.431025	0.241343	FALSE	FALSE	FALSE	n.s.	G199S
WBGene00012828		Y43F8C.6	protein_coding_gene	0.428314	0.823542	-0.111854	0.791805	0.547488	0.313375	FALSE	FALSE	FALSE	n.s.	G199S
WBGene00012829		Y43F8C.7	protein_coding_gene	0.0705951	0.961955	-0.155564	0.548357	0.36995	0.130569	FALSE	FALSE	FALSE	n.s.	G199S
WBGene00012830	mrps-28	Y43F8C.8	protein_coding_gene	-0.325643	0.489475	-0.488535	0.0159134	0.294783	0.132396	FALSE	FALSE	FALSE	n.s.	G199S
WBGene00012831		Y43F8C.9	protein_coding_gene	-0.252291	0.80232	-0.495471	0.151556	0.404696	0.198787	FALSE	FALSE	FALSE	n.s.	G199S
WBGene00012834		Y43F8C.13	protein_coding_gene	-0.492571	0.034804	-0.713801	8.93513e-08	0.336608	0.0288124	FALSE	FALSE	FALSE	n.s.	G199S
WBGene00012835	ani-3	Y43F8C.14	protein_coding_gene	-0.145801	0.902441	-0.561799	0.00121924	0.656046	0.184264	FALSE	FALSE	FALSE	n.s.	G199S
WBGene00012840	grsp-1	Y43F8C.20	protein_coding_gene	-0.1841	0.800708	0.560248	0.000973826	-0.633636	0.00281418	FALSE	FALSE	FALSE	n.s.	G199S
WBGene00012845	set-24	Y43F11A.5	protein_coding_gene	-0.169745	0.886325	-0.330417	0.138013	0.180154	0.471497	FALSE	FALSE	FALSE	n.s.	G199S
WBGene00012850		Y44A6C.1	protein_coding_gene	0.266631	0.75009	0.502118	0.00658594	-0.0810366	0.769878	FALSE	FALSE	FALSE	n.s.	G199S
WBGene00012853		Y44A6D.2	protein_coding_gene	0.692037	0.394557	0.426973	0.0700432	0.489805	0.375958	FALSE	FALSE	FALSE	n.s.	G199S
WBGene00012854		Y44A6D.3	protein_coding_gene	0.217194	0.810279	0.488151	0.0894101	-0.0897967	0.717504	FALSE	FALSE	FALSE	n.s.	G199S
WBGene00012855		Y44A6D.5	protein_coding_gene	-0.389935	0.617677	-0.408253	0.209671	0.064309	0.908516	FALSE	FALSE	FALSE	n.s.	G199S
WBGene00012857	pbo-5	Y44A6E.1	protein_coding_gene	0.367452	0.766385	0.507014	0.138973	-0.135027	0.777703	FALSE	FALSE	FALSE	n.s.	G199S
WBGene00012858		Y44F5A.1	protein_coding_gene	0.219471	0.820295	-0.177052	0.697736	0.553721	0.108071	FALSE	FALSE	FALSE	n.s.	G199S
WBGene00012859		Y45F3A.1	protein_coding_gene	-0.292485	0.80232	-0.356252	0.573725	0.280578	0.642932	FALSE	FALSE	FALSE	n.s.	G199S
WBGene00012860	acdh-11	Y45F3A.3	protein_coding_gene	-0.391514	0.173055	-0.201838	0.247691	-0.0464926	0.7471	FALSE	FALSE	FALSE	n.s.	G199S
WBGene00012861		Y45F3A.4	protein_coding_gene	0.799521	0.275648	1.10301	2.15665e-05	-0.162271	0.232151	FALSE	TRUE	FALSE	mRNA.up	G199S
WBGene00012863		Y45F3A.8	protein_coding_gene	-0.28446	0.93922	0.921523	0.102656	-1.08746	0.220929	FALSE	FALSE	FALSE	n.s.	G199S
WBGene00012864		Y45F3A.9	protein_coding_gene	-0.397686	0.528949	-0.130851	0.812755	-0.142532	0.53546	FALSE	FALSE	FALSE	n.s.	G199S
WBGene00012866	afmd-2	Y45F10A.3	protein_coding_gene	0.153939	0.944677	0.324205	0.563749	0.0379679	0.939292	FALSE	FALSE	FALSE	n.s.	G199S
WBGene00012867	seld-1	Y45F10A.4	protein_coding_gene	-0.0297532	0.992434	-0.226592	0.610801	0.408404	0.120315	FALSE	FALSE	FALSE	n.s.	G199S
WBGene00012868	tbc-9	Y45F10A.6	protein_coding_gene	0.0991615	0.928764	-0.0128525	0.962989	0.211504	0.122229	FALSE	FALSE	FALSE	n.s.	G199S
WBGene00012869		Y45F10A.7	protein_coding_gene	-0.418222	0.74517	0.115311	0.750461	-0.556948	0.0924886	FALSE	FALSE	FALSE	n.s.	G199S
WBGene00012871		Y45F10B.3	protein_coding_gene	-0.622364	0.641742	0.0719435	0.944999	-0.8895	0.358944	FALSE	FALSE	FALSE	n.s.	G199S
WBGene00012875		Y45F10B.13	protein_coding_gene	-0.267962	0.586498	0.0996748	0.550759	-0.275007	0.294136	FALSE	FALSE	FALSE	n.s.	G199S
WBGene00012879	fbxa-215	Y45F10C.3	protein_coding_gene	-0.0534264		-0.314546	0.299897	0.383329	0.441859	FALSE	FALSE	FALSE	n.s.	G199S
WBGene00012885	iscu-1	Y45F10D.4	protein_coding_gene	-0.132735	0.916165	0.221441	0.349823	-0.171611	0.502651	FALSE	FALSE	FALSE	n.s.	G199S
WBGene00012886		Y45F10D.6	protein_coding_gene	-2.2334	0.0959806	-1.27528		-1.68566	0.160554	FALSE	FALSE	FALSE	n.s.	G199S
WBGene00012887		Y45F10D.7	protein_coding_gene	0.000721949	0.999776	-0.334703	0.0302712	0.431097	0.132318	FALSE	FALSE	FALSE	n.s.	G199S
WBGene00012888	sas-6	Y45F10D.9	protein_coding_gene	0.104993	0.958341	-0.195886	0.572422	0.259583	0.690764	FALSE	FALSE	FALSE	n.s.	G199S
WBGene00012889	icap-1	Y45F10D.10	protein_coding_gene	-0.026875	0.996319	0.208014	0.806849	-0.0549262	0.893662	FALSE	FALSE	FALSE	n.s.	G199S
WBGene00012890	lact-9	Y45F10D.11	protein_coding_gene	-0.0343603	0.987728	-0.12894	0.747713	0.224873	0.335468	FALSE	FALSE	FALSE	n.s.	G199S
WBGene00012891	sorb-1	Y45F10D.13	protein_coding_gene	-0.158516	0.915793	0.148535	0.564203	-0.314697	0.500136	FALSE	FALSE	FALSE	n.s.	G199S
WBGene00012892		Y45F10D.14	protein_coding_gene	-1.11624		-0.0329107	0.978793	-0.942775	0.332989	FALSE	FALSE	FALSE	n.s.	G199S
WBGene00012894	tbc-17	Y46G5A.1	protein_coding_gene	-0.239355	0.692743	0.260165	0.0380205	-0.44514	0.0294846	FALSE	FALSE	FALSE	n.s.	G199S
WBGene00012895	cox-10	Y46G5A.2	protein_coding_gene	0.0309787	0.987728	-0.177544	0.403514	0.258734	0.183878	FALSE	FALSE	FALSE	n.s.	G199S
WBGene00012896	snrp-200	Y46G5A.4	protein_coding_gene	0.0819753	0.907358	-0.197839	0.0403361	0.378125	0.0358701	FALSE	FALSE	FALSE	n.s.	G199S
WBGene00012897	pisy-1	Y46G5A.5	protein_coding_gene	0.0676777	0.967713	-0.0952936	0.675584	0.271302	0.234393	FALSE	FALSE	FALSE	n.s.	G199S
WBGene00012901	cnp-2	Y46G5A.10	protein_coding_gene	-0.448619	0.0985626	-0.23835	0.0778361	-0.104337	0.613543	FALSE	FALSE	FALSE	n.s.	G199S
WBGene00012903	vps-2	Y46G5A.12	protein_coding_gene	0.0276561	0.986124	0.220428	0.325926	-0.137225	0.549442	FALSE	FALSE	FALSE	n.s.	G199S
WBGene00012904	tiar-2	Y46G5A.13	protein_coding_gene	0.0133538	0.997066	0.119455	0.683046	0.0733366	0.644105	FALSE	FALSE	FALSE	n.s.	G199S
WBGene00012905		Y46G5A.14	protein_coding_gene	-0.468534	0.610877	-1.23108	0.0843954	0.997085	0.147597	FALSE	FALSE	FALSE	n.s.	G199S
WBGene00012906		Y46G5A.15	protein_coding_gene	0.319457	0.803353	0.123036	0.84413	0.194061	0.296613	FALSE	FALSE	FALSE	n.s.	G199S
WBGene00012907	cpt-1	Y46G5A.17	protein_coding_gene	-0.0601815	0.953408	0.0712446	0.630561	-0.0473057	0.646246	FALSE	FALSE	FALSE	n.s.	G199S
WBGene00012908		Y46G5A.18	protein_coding_gene	0.506457	0.0573646	0.281669	0.122308	0.341691	0.0334079	FALSE	FALSE	FALSE	n.s.	G199S
WBGene00012909	spds-1	Y46G5A.19	protein_coding_gene	0.0404393	0.983534	-0.341466	0.0475091	0.423808	0.207864	FALSE	FALSE	FALSE	n.s.	G199S
WBGene00012910		Y46G5A.20	protein_coding_gene	1.44932	0.0186856	1.09091	0.00889322	0.374396	0.421069	TRUE	TRUE	FALSE	mRNA.up	G199S
WBGene00012911	acl-7	Y46G5A.21	protein_coding_gene	0.20935	0.822353	0.211548	0.341024	0.055343	0.801264	FALSE	FALSE	FALSE	n.s.	G199S
WBGene00012912		Y46G5A.22	protein_coding_gene	-0.109287	0.957933	-0.41654	0.244081	0.481299	0.298182	FALSE	FALSE	FALSE	n.s.	G199S
WBGene00012915	lgc-35	Y46G5A.26	protein_coding_gene	-0.302854	0.948436	0.322344	0.641918	-0.648738	0.555049	FALSE	FALSE	FALSE	n.s.	G199S
WBGene00012917		Y46G5A.29	protein_coding_gene	-0.677685	0.00204867	-0.516843	0.00156937	-0.0691836	0.436742	FALSE	FALSE	FALSE	n.s.	G199S
WBGene00012919		Y46G5A.34	protein_coding_gene	-0.89426	0.359112	-0.0927858	0.939595	-0.901034	0.373983	FALSE	FALSE	FALSE	n.s.	G199S
WBGene00012920	alkb-7	Y46G5A.35	protein_coding_gene	-0.212195	0.872324	-0.713035	0.277083	0.610153	0.172846	FALSE	FALSE	FALSE	n.s.	G199S
WBGene00012921		Y46G5A.36	protein_coding_gene	1.89277	0.0019171	2.07554	3.76393e-11	-0.17897	0.837675	TRUE	TRUE	FALSE	mRNA.up	G199S
WBGene00012923	fbxa-128	Y47D3A.2	protein_coding_gene	0.859457	0.666494	0.211124	0.841143	0.736966	0.202717	FALSE	FALSE	FALSE	n.s.	G199S
WBGene00012925	wht-8	Y47D3A.11	protein_coding_gene	-0.139739	0.948164	-0.419578	0.209379	0.439821	0.502187	FALSE	FALSE	FALSE	n.s.	G199S
WBGene00012926		Y47D3A.13	protein_coding_gene	-0.253767	0.651553	-0.195495	0.710833	-0.0155663	0.964701	FALSE	FALSE	FALSE	n.s.	G199S
WBGene00012927		Y47D3A.14	protein_coding_gene	-0.0963642	0.959659	-0.283237	0.484332	0.134749	0.811639	FALSE	FALSE	FALSE	n.s.	G199S
WBGene00012928	aakb-2	Y47D3A.15	protein_coding_gene	-0.273755	0.752862	-0.326358	0.0476215	0.221253	0.492059	FALSE	FALSE	FALSE	n.s.	G199S
WBGene00012929	rsks-1	Y47D3A.16	protein_coding_gene	0.0834579	0.933018	-0.00570152	0.973786	0.205469	0.115527	FALSE	FALSE	FALSE	n.s.	G199S
WBGene00012930	obr-1	Y47D3A.17	protein_coding_gene	-0.434004	0.171386	-0.215012	0.235194	-0.0991754	0.327085	FALSE	FALSE	FALSE	n.s.	G199S
WBGene00012931		Y47D3A.20	protein_coding_gene	0.95034	0.521992	0.0984681	0.910809	1.13493	0.177434	FALSE	FALSE	FALSE	n.s.	G199S
WBGene00012932		Y47D3A.21	protein_coding_gene	-0.216526	0.603251	-0.0547243	0.872949	-0.0330028	0.874927	FALSE	FALSE	FALSE	n.s.	G199S
WBGene00012933	mib-1	Y47D3A.22	protein_coding_gene	-0.00787382	0.999776	-0.350899	0.105686	0.437921	0.164585	FALSE	FALSE	FALSE	n.s.	G199S
WBGene00012934	gly-9	Y47D3A.23	protein_coding_gene	-0.116746	0.924385	-0.0617858	0.79347	0.0175941	0.960349	FALSE	FALSE	FALSE	n.s.	G199S
WBGene00012935	mcm-10	Y47D3A.28	protein_coding_gene	0.31292	0.856767	-0.344897	0.350434	0.721099	0.149637	FALSE	FALSE	FALSE	n.s.	G199S
WBGene00012936	pola-1	Y47D3A.29	protein_coding_gene	-0.0815265	0.921334	-0.204395	0.105258	0.220163	0.179175	FALSE	FALSE	FALSE	n.s.	G199S
WBGene00012937		Y47D3A.31	protein_coding_gene	-0.277589	0.823503	-0.367178	0.344799	0.0299015	0.94769	FALSE	FALSE	FALSE	n.s.	G199S
WBGene00012938		Y47D3A.32	protein_coding_gene	-0.30563	0.908464	0.264247		-0.671377	0.521369	FALSE	FALSE	FALSE	n.s.	G199S
WBGene00012939	subs-4	Y47D3B.1	protein_coding_gene	0.664641	0.173055	0.926769	5.37497e-05	-0.0976633	0.739989	FALSE	TRUE	FALSE	mRNA.up	G199S
WBGene00012940		Y47D3B.3	protein_coding_gene	-0.812906	0.517166	-0.26263	0.703724	-0.51712	0.546613	FALSE	FALSE	FALSE	n.s.	G199S
WBGene00012941		Y47D3B.4	protein_coding_gene	2.89487		2.24637	0.00298188	0.0216951	0.979874		TRUE	FALSE	mRNA.up	G199S
WBGene00012942		Y47D3B.6	protein_coding_gene	-0.52392	0.350895	-0.104746	0.46982	-0.14439	0.702422	FALSE	FALSE	FALSE	n.s.	G199S
WBGene00012943	bed-2	Y47D3B.9	protein_coding_gene	0.259778	0.772236	0.433272	0.00802608	-0.0539388	0.807407	FALSE	FALSE	FALSE	n.s.	G199S
WBGene00012946		Y47H9B.2	protein_coding_gene	0.0399996	0.994847	-0.511684	0.464313	0.529437	0.334106	FALSE	FALSE	FALSE	n.s.	G199S
WBGene00012947		Y47H9C.1	protein_coding_gene	0.926894	0.275666	0.875185	0.129867	0.213305	0.460335	FALSE	FALSE	FALSE	n.s.	G199S
WBGene00012948	dhhc-2	Y47H9C.2	protein_coding_gene	0.0318933	0.997298	0.244209	0.440075	0.271302	0.670857	FALSE	FALSE	FALSE	n.s.	G199S
WBGene00012950	eif-2Bbeta	Y47H9C.7	protein_coding_gene	-0.199187	0.763307	-0.355753	0.146242	0.295139	0.201825	FALSE	FALSE	FALSE	n.s.	G199S
WBGene00012951		Y47H9C.8	protein_coding_gene	-0.15713	0.867439	-0.142418	0.733237	0.109443	0.342907	FALSE	FALSE	FALSE	n.s.	G199S
WBGene00012959		Y47H10A.3	protein_coding_gene	-0.690658		-0.352924		0.221758	0.84403	FALSE	FALSE	FALSE	n.s.	G199S
WBGene00012960		Y47H10A.4	protein_coding_gene	-0.243699	0.877919	0.3063	0.62305	-0.15228	0.784109	FALSE	FALSE	FALSE	n.s.	G199S
WBGene00012961		Y47H10A.5	protein_coding_gene	0.810074	0.172685	1.04226	7.07482e-07	-0.224317	0.510601	FALSE	TRUE	FALSE	mRNA.up	G199S
WBGene00012964		Y48A6B.3	protein_coding_gene	-0.0420575	0.967913	-0.292952	0.0426254	0.365771	0.107115	FALSE	FALSE	FALSE	n.s.	G199S
WBGene00012966	exos-1	Y48A6B.5	protein_coding_gene	-0.322124	0.622483	-0.347848	0.186343	0.0762356	0.740284	FALSE	FALSE	FALSE	n.s.	G199S
WBGene00012967	kvs-4	Y48A6B.6	protein_coding_gene	0.390719		0.238214	0.829854	0.112475	0.923866	FALSE	FALSE	FALSE	n.s.	G199S
WBGene00012968		Y48A6B.7	protein_coding_gene	0.544682	0.293002	0.188124	0.641626	0.424805	0.0540047	FALSE	FALSE	FALSE	n.s.	G199S
WBGene00012970		Y48A6B.9	protein_coding_gene	-0.376191	0.700396	-0.182968	0.773249	-0.198667	0.599298	FALSE	FALSE	FALSE	n.s.	G199S
WBGene00012972	rsa-2	Y48A6B.11	protein_coding_gene	-0.105483	0.931053	-0.269795	0.0949225	0.258918	0.105659	FALSE	FALSE	FALSE	n.s.	G199S
WBGene00012973	spat-2	Y48A6B.13	protein_coding_gene	-0.259663	0.688939	-0.159319	0.166557	-0.0303736	0.929928	FALSE	FALSE	FALSE	n.s.	G199S
WBGene00012976	sup-35	Y48A6C.3	protein_coding_gene	0.0288855	0.988376	-0.194759	0.762491	0.282577	0.33952	FALSE	FALSE	FALSE	n.s.	G199S
WBGene00012977		Y48A6C.4	protein_coding_gene	0.181745	0.821206	-0.252366	0.183941	0.508341	0.0130024	FALSE	FALSE	FALSE	n.s.	G199S
WBGene00012978		Y48B6A.1	protein_coding_gene	-0.229695	0.546083	-0.323161	0.00378777	0.197037	0.167646	FALSE	FALSE	FALSE	n.s.	G199S
WBGene00012979		Y48B6A.5	protein_coding_gene	-0.0463582	0.980156	-0.584896	0.00347916	0.718641	0.0400621	FALSE	FALSE	TRUE	TE.up	G199S
WBGene00012980	efhd-1	Y48B6A.6	protein_coding_gene	-0.0927653	0.951584	0.101329	0.695253	-0.136817	0.533777	FALSE	FALSE	FALSE	n.s.	G199S
WBGene00012982	jmjd-2	Y48B6A.11	protein_coding_gene	0.08987	0.96949	0.16774	0.402365	0.101283	0.536295	FALSE	FALSE	FALSE	n.s.	G199S
WBGene00012983	men-1	Y48B6A.12	protein_coding_gene	-0.285379	0.313413	-0.341273	0.000517159	0.166897	0.0886329	FALSE	FALSE	FALSE	n.s.	G199S
WBGene00012984		Y48B6A.13	protein_coding_gene	-0.123819	0.948164	-0.0293326	0.942102	-0.0539388	0.883832	FALSE	FALSE	FALSE	n.s.	G199S
WBGene00012987		Y48C3A.3	protein_coding_gene	0.185001	0.911406	0.181596	0.615293	0.107983	0.727944	FALSE	FALSE	FALSE	n.s.	G199S
WBGene00012988	ztf-22	Y48C3A.4	protein_coding_gene	0.344447	0.714466	0.936535	1.41463e-07	-0.44151	0.0747342	FALSE	TRUE	FALSE	mRNA.up	G199S
WBGene00012990	sam-10	Y48C3A.8	protein_coding_gene	0.148558	0.932986	0.0367636	0.861546	0.303392	0.340931	FALSE	FALSE	FALSE	n.s.	G199S
WBGene00012992	mrpl-20	Y48C3A.10	protein_coding_gene	-0.529861	0.328741	-0.453644	0.0355745	-0.0475284	0.903137	FALSE	FALSE	FALSE	n.s.	G199S
WBGene00012994		Y48C3A.12	protein_coding_gene	0.468347	0.488665	0.0713619	0.766496	0.615336	0.234879	FALSE	FALSE	FALSE	n.s.	G199S
WBGene00012995		Y48C3A.14	protein_coding_gene	0.0698006	0.952152	-0.0864336	0.643074	0.215539	0.116952	FALSE	FALSE	FALSE	n.s.	G199S
WBGene00012996	pinn-4	Y48C3A.16	protein_coding_gene	-0.831741	0.368468	-0.0498976	0.910852	-0.794886	0.187285	FALSE	FALSE	FALSE	n.s.	G199S
WBGene00012997		Y48C3A.18	protein_coding_gene	-0.163692	0.953408	-0.335974	0.455611	0.415037	0.248899	FALSE	FALSE	FALSE	n.s.	G199S
WBGene00012998		Y48C3A.20	protein_coding_gene	-0.0195445	0.992225	-0.415281	0.0470075	0.53443	0.0192261	FALSE	FALSE	FALSE	n.s.	G199S
WBGene00012999	rpoa-1	Y48E1A.1	protein_coding_gene	-0.243766	0.479237	-0.199531	0.0437515	0.0506261	0.720203	FALSE	FALSE	FALSE	n.s.	G199S
WBGene00013000	ddl-2	Y48E1B.1	protein_coding_gene	-0.112064	0.957974	-0.285653	0.260133	0.256637	0.381437	FALSE	FALSE	FALSE	n.s.	G199S
WBGene00013001	noa-1	Y48E1B.2	protein_coding_gene	-0.345046	0.436385	0.0158997	0.955041	-0.25849	0.215965	FALSE	FALSE	FALSE	n.s.	G199S
WBGene00013002		Y48E1B.3	protein_coding_gene	-0.0656816	0.967713	-0.121672	0.538721	0.191531	0.298303	FALSE	FALSE	FALSE	n.s.	G199S
WBGene00013004	mrpl-37	Y48E1B.5	protein_coding_gene	-0.158437	0.82527	-0.110079	0.552858	0.0404791	0.780091	FALSE	FALSE	FALSE	n.s.	G199S
WBGene00013006	lin-38	Y48E1B.7	protein_coding_gene	-0.00226256	0.999776	-0.323686	0.133653	0.359608	0.318159	FALSE	FALSE	FALSE	n.s.	G199S
WBGene00013007		Y48E1B.8	protein_coding_gene	1.60092	4.58093e-11	2.32161	1.35079e-49	-0.647211	0.000361608	TRUE	TRUE	FALSE	mRNA.up	G199S
WBGene00013008	clec-146	Y48E1B.9	protein_coding_gene	0.865438	0.683422	1.40262	0.0106836	-0.603483	0.159642	FALSE	TRUE	FALSE	mRNA.up	G199S
WBGene00013009	fbxc-23	Y48E1B.11	protein_coding_gene	0.382769		0.968719		-0.807959	0.318381	FALSE		FALSE		G199S
WBGene00013011	snx-14	Y48E1B.14	protein_coding_gene	-0.073316	0.970073	0.0545585	0.771797	0.0374747	0.804215	FALSE	FALSE	FALSE	n.s.	G199S
WBGene00013013	clec-145	Y48E1B.16	protein_coding_gene	0.372375	0.928906	0.316659		-0.146604	0.88347	FALSE	FALSE	FALSE	n.s.	G199S
WBGene00013014		Y48E1C.1	protein_coding_gene	-0.19851	0.905748	-0.10312	0.741834	-0.0356239	0.933475	FALSE	FALSE	FALSE	n.s.	G199S
WBGene00013015		Y48E1C.2	protein_coding_gene	-0.0370771	0.987728	0.021089	0.964488	-0.0296709	0.910949	FALSE	FALSE	FALSE	n.s.	G199S
WBGene00013017		Y48E1C.4	protein_coding_gene	-0.299082	0.738317	-0.373579	0.316516	0.0811096	0.846117	FALSE	FALSE	FALSE	n.s.	G199S
WBGene00013018		Y48G10A.1	protein_coding_gene	-0.215824	0.641742	-0.4034	0.0197058	0.294319	0.0588688	FALSE	FALSE	FALSE	n.s.	G199S
WBGene00013019		Y48G10A.2	protein_coding_gene	-0.238825	0.900548	-0.39253	0.240538	0.243454	0.505979	FALSE	FALSE	FALSE	n.s.	G199S
WBGene00013020		Y48G10A.3	protein_coding_gene	0.0157363	0.992649	-0.129438	0.447658	0.256171	0.0989819	FALSE	FALSE	FALSE	n.s.	G199S
WBGene00013021	ints-8	Y48G10A.4	protein_coding_gene	-0.203941	0.817293	-0.461301	0.00423173	0.337035	0.258881	FALSE	FALSE	FALSE	n.s.	G199S
WBGene00013023		Y48G10A.6	protein_coding_gene	-0.00656107	0.999776	0.305266	0.769243	0.492162	0.579317	FALSE	FALSE	FALSE	n.s.	G199S
WBGene00013024	cept-2	Y49A3A.1	protein_coding_gene	-0.150798	0.861488	-0.203763	0.252809	0.201634	0.227761	FALSE	FALSE	FALSE	n.s.	G199S
WBGene00013025	vha-13	Y49A3A.2	protein_coding_gene	-0.116665	0.844533	-0.271472	0.00420066	0.261387	0.0866288	FALSE	FALSE	FALSE	n.s.	G199S
WBGene00013026		Y49A3A.3	protein_coding_gene	0.264271	0.788659	-0.0223544	0.965352	0.459776	0.0362251	FALSE	FALSE	FALSE	n.s.	G199S
WBGene00013029	glrx-5	Y49E10.2	protein_coding_gene	0.10479	0.924385	0.324971	0.394891	-0.133138	0.535494	FALSE	FALSE	FALSE	n.s.	G199S
WBGene00013030		Y49E10.4	protein_coding_gene	0.0206009	0.990045	-0.371126	0.113692	0.52089	0.0761652	FALSE	FALSE	FALSE	n.s.	G199S
WBGene00013033		Y49E10.10	protein_coding_gene	0.148782	0.924385	-0.511495	0.0321195	0.864883	0.0098419	FALSE	FALSE	TRUE	TE.up	G199S
WBGene00013034	tat-1	Y49E10.11	protein_coding_gene	0.0245894	0.988861	0.0834336	0.558186	0.0593785	0.536884	FALSE	FALSE	FALSE	n.s.	G199S
WBGene00013035		Y49E10.16	protein_coding_gene	-0.598986	0.068559	-0.637389	0.000159734	0.162883	0.16635	FALSE	FALSE	FALSE	n.s.	G199S
WBGene00013036	fbxa-218	Y49E10.17	protein_coding_gene	1.17216		-0.218978	0.683437	1.71621	0.0904947		FALSE	TRUE	TE.up	G199S
WBGene00013037		Y49E10.18	protein_coding_gene	-0.180938	0.838573	-0.168814	0.599297	0.149701	0.466461	FALSE	FALSE	FALSE	n.s.	G199S
WBGene00013038	ani-1	Y49E10.19	protein_coding_gene	0.000583638	0.999776	-0.221013	0.0553476	0.320463	0.126552	FALSE	FALSE	FALSE	n.s.	G199S
WBGene00013039	scav-3	Y49E10.20	protein_coding_gene	0.119797	0.88206	0.400339	0.0231172	-0.189924	0.256097	FALSE	FALSE	FALSE	n.s.	G199S
WBGene00013040		Y49E10.21	protein_coding_gene	0.139883	0.892556	-0.0941338	0.718536	0.288057	0.385928	FALSE	FALSE	FALSE	n.s.	G199S
WBGene00013042	cccp-1	Y49E10.23	protein_coding_gene	-0.0152267	0.999776	-0.0130238	0.98051	-0.0755071	0.847124	FALSE	FALSE	FALSE	n.s.	G199S
WBGene00013046		Y50E8A.1	protein_coding_gene	-0.0298786	0.991147	0.80721	0.127819	-0.754818	0.153093	FALSE	FALSE	FALSE	n.s.	G199S
WBGene00013048		Y50E8A.5	protein_coding_gene	0.268022		1.03675	0.198903	-0.789782	0.365374	FALSE	FALSE	FALSE	n.s.	G199S
WBGene00013049		Y50E8A.6	protein_coding_gene	1.15962		-0.137621	0.873022	1.14066	0.157682		FALSE	FALSE	n.s.	G199S
WBGene00013052	scrm-7	Y50E8A.9	protein_coding_gene	0.00814768	0.999776	-0.47312	0.289795	0.638785	0.139815	FALSE	FALSE	FALSE	n.s.	G199S
WBGene00013053		Y50E8A.10	protein_coding_gene	-0.158101	0.970073	-0.128108	0.867905	-0.229734	0.784623	FALSE	FALSE	FALSE	n.s.	G199S
WBGene00013055		Y50E8A.12	protein_coding_gene	0.0555856	0.967913	-0.396445	0.406933	0.586408	0.179588	FALSE	FALSE	FALSE	n.s.	G199S
WBGene00013058	clec-247	Y51A2A.1	protein_coding_gene	-1.12362	0.538976	-0.824823	0.284608	0.00682127	0.990571	FALSE	FALSE	FALSE	n.s.	G199S
WBGene00013068		Y51A2B.4	protein_coding_gene	-0.51472		-1.94476		1.28976	0.470821	FALSE	FALSE	FALSE	n.s.	G199S
WBGene00013069		Y51A2B.5	protein_coding_gene	-0.0745147	0.991147	0.0660633	0.954223	0.141698	0.906473	FALSE	FALSE	FALSE	n.s.	G199S
WBGene00013073	hmit-1.1	Y51A2D.4	protein_coding_gene	-0.829601	0.0668173	-0.0985033	0.718999	-0.785495	0.0324564	FALSE	FALSE	FALSE	n.s.	G199S
WBGene00013074	hmit-1.2	Y51A2D.5	protein_coding_gene	0.2525	0.860149	0.370909	0.116228	0.081877	0.823287	FALSE	FALSE	FALSE	n.s.	G199S
WBGene00013075	ints-5	Y51A2D.7	protein_coding_gene	-0.0414573	0.975177	-0.298638	0.0628692	0.312095	0.0984042	FALSE	FALSE	FALSE	n.s.	G199S
WBGene00013076		Y51A2D.8	protein_coding_gene	-0.933251		0.498096		-0.446516	0.732673	FALSE	FALSE	FALSE	n.s.	G199S
WBGene00013077	ttr-24	Y51A2D.9	protein_coding_gene	-0.393848	0.530254	0.0444428	0.846554	-0.383915	0.399035	FALSE	FALSE	FALSE	n.s.	G199S
WBGene00013078	ttr-25	Y51A2D.10	protein_coding_gene	-0.656102	0.531225	0.164889	0.655197	-0.743902	0.241871	FALSE	FALSE	FALSE	n.s.	G199S
WBGene00013079	ttr-26	Y51A2D.11	protein_coding_gene	1.17341	0.000885828	1.92293	1.02891e-18	-0.672705	0.175669	TRUE	TRUE	FALSE	mRNA.up	G199S
WBGene00013080		Y51A2D.13	protein_coding_gene	0.0896097	0.941291	-0.00201911	0.995742	0.197939	0.14282	FALSE	FALSE	FALSE	n.s.	G199S
WBGene00013081	txt-14	Y51A2D.14	protein_coding_gene	0.423391	0.271914	0.464567	0.0502038	0.0803646	0.681497	FALSE	FALSE	FALSE	n.s.	G199S
WBGene00013082	grdn-1	Y51A2D.15	protein_coding_gene	0.0783332	0.960247	0.43317	0.00835287	-0.228532	0.323287	FALSE	FALSE	FALSE	n.s.	G199S
WBGene00013083		Y51A2D.18	protein_coding_gene	-0.0688374	0.973751	0.747129	3.72711e-05	-0.649943	0.0538248	FALSE	TRUE	FALSE	mRNA.up	G199S
WBGene00013085	mpz-6	Y51B9A.3	protein_coding_gene	0.168809	0.936593	-0.555866	0.355414	0.981198	0.402472	FALSE	FALSE	FALSE	n.s.	G199S
WBGene00013087		Y51B9A.5	protein_coding_gene	-0.534517	0.364002	-0.997359	0.174208	0.775915	0.287971	FALSE	FALSE	FALSE	n.s.	G199S
WBGene00013088		Y51B9A.6	protein_coding_gene	2.22166		0.405875		1.57619	0.32735		FALSE	FALSE	n.s.	G199S
WBGene00013091		Y51B9A.9	protein_coding_gene	0.38097	0.848485	0.340309		0.0976426	0.91647	FALSE	FALSE	FALSE	n.s.	G199S
WBGene00013093	cup-14	Y51H1A.2	protein_coding_gene	0.0702605	0.966344	-0.212345	0.204266	0.345775	0.295977	FALSE	FALSE	FALSE	n.s.	G199S
WBGene00013094		Y51H1A.3	protein_coding_gene	-0.300367	0.31594	-0.197409	0.114112	-0.0195844	0.905542	FALSE	FALSE	FALSE	n.s.	G199S
WBGene00013095	ing-3	Y51H1A.4	protein_coding_gene	0.0340764	0.994829	-0.0163142	0.953594	0.0671142	0.805879	FALSE	FALSE	FALSE	n.s.	G199S
WBGene00013096	mcd-1	Y51H1A.6	protein_coding_gene	0.0935684	0.951876	-0.0426645	0.849958	0.22456	0.230229	FALSE	FALSE	FALSE	n.s.	G199S
WBGene00013103		Y51H4A.7	protein_coding_gene	0.293051	0.544533	0.495533	0.00409147	-0.102447	0.553499	FALSE	FALSE	FALSE	n.s.	G199S
WBGene00013104		Y51H4A.8	protein_coding_gene	0.658608	0.844533	0.764164	0.0603132	0.259387	0.769025	FALSE	TRUE	FALSE	mRNA.up	G199S
WBGene00013106	set-26	Y51H4A.12	protein_coding_gene	-0.0535415	0.963771	0.0163626	0.931365	0.0339473	0.749766	FALSE	FALSE	FALSE	n.s.	G199S
WBGene00013107		Y51H4A.13	protein_coding_gene	0.121155	0.916882	-0.709321	0.134759	0.910363	0.0973616	FALSE	FALSE	TRUE	TE.up	G199S
WBGene00013109		Y51H4A.15	protein_coding_gene	-0.26528	0.578011	0.0533072	0.895247	-0.199106	0.474089	FALSE	FALSE	FALSE	n.s.	G199S
WBGene00013111	sta-1	Y51H4A.17	protein_coding_gene	0.029429	0.994138	0.483977	0.214939	-0.520832	0.329484	FALSE	FALSE	FALSE	n.s.	G199S
WBGene00013116		Y51H4A.22	protein_coding_gene	-0.159845	0.966811	-0.358571	0.641687	0.00421225	0.996811	FALSE	FALSE	FALSE	n.s.	G199S
WBGene00013118		Y51H4A.24	protein_coding_gene	-0.176426	0.867882	-0.260738	0.424839	0.218365	0.337426	FALSE	FALSE	FALSE	n.s.	G199S
WBGene00013119		Y51H4A.25	protein_coding_gene	-0.185051		0.755213	0.0668619	-1.23704	0.113184	FALSE	TRUE	FALSE	mRNA.up	G199S
WBGene00013121	spe-38	Y52B11A.1	protein_coding_gene	-0.455754	0.876939	-0.680101		-1.42995	0.486193	FALSE	FALSE	FALSE	n.s.	G199S
WBGene00013122	impt-1	Y52B11A.2	protein_coding_gene	-0.392016	0.896559	-0.325734	0.588608	-0.16665	0.802845	FALSE	FALSE	FALSE	n.s.	G199S
WBGene00013123		Y52B11A.3	protein_coding_gene	0.169943	0.861488	0.0134207	0.974147	0.289507	0.176878	FALSE	FALSE	FALSE	n.s.	G199S
WBGene00013124		Y52B11A.4	protein_coding_gene	0.0424673	0.990297	0.311235	0.453912	-0.368782	0.493261	FALSE	FALSE	FALSE	n.s.	G199S
WBGene00013127		Y52B11A.8	protein_coding_gene	-0.0561476	0.990297	0.326077	0.453415	-0.342888	0.648034	FALSE	FALSE	FALSE	n.s.	G199S
WBGene00013128	dxbp-1	Y52B11A.9	protein_coding_gene	-0.0988656	0.962272	0.111454	0.82811	-0.144793	0.750524	FALSE	FALSE	FALSE	n.s.	G199S
WBGene00013129		Y52B11A.10	protein_coding_gene	-0.245423	0.683422	-0.378001	0.1037	0.274828	0.127219	FALSE	FALSE	FALSE	n.s.	G199S
WBGene00013130		Y52B11B.1	protein_coding_gene	1.21635	0.471856	0.62908	0.292131	0.541461	0.309098	FALSE	FALSE	FALSE	n.s.	G199S
WBGene00013131	pigl-1	Y52B11C.1	protein_coding_gene	0.0145063		-0.191353	0.540032	-0.125531	0.866329	FALSE	FALSE	FALSE	n.s.	G199S
WBGene00013132	strd-1	Y52D3.1	protein_coding_gene	0.303469	0.597836	-0.360896	0.165147	0.794626	0.00369041	FALSE	FALSE	TRUE	TE.up	G199S
WBGene00013135	rga-2	Y53C10A.4	protein_coding_gene	-0.145553	0.948757	0.0120376	0.978942	0.0114048	0.927085	FALSE	FALSE	FALSE	n.s.	G199S
WBGene00013136	tmem-189	Y53C10A.5	protein_coding_gene	0.0465408	0.986124	-0.128181	0.621474	0.189661	0.439481	FALSE	FALSE	FALSE	n.s.	G199S
WBGene00013137		Y53C10A.6	protein_coding_gene	0.0807448	0.967913	-0.334388	0.309939	0.452151	0.446347	FALSE	FALSE	FALSE	n.s.	G199S
WBGene00013138		Y53C10A.10	protein_coding_gene	-0.174722	0.948164	-0.84629	0.0186563	0.54157	0.532246	FALSE	FALSE	FALSE	n.s.	G199S
WBGene00013139		Y53C12A.3	protein_coding_gene	-0.424375	0.680501	-0.130858	0.671143	-0.172837	0.279281	FALSE	FALSE	FALSE	n.s.	G199S
WBGene00013140	mop-25.2	Y53C12A.4	protein_coding_gene	0.0146937	0.996319	-0.218266	0.363834	0.289507	0.387582	FALSE	FALSE	FALSE	n.s.	G199S
WBGene00013142		Y53C12A.7	protein_coding_gene	-0.752617	0.55815	-0.079171		0.326451	0.813554	FALSE	FALSE	FALSE	n.s.	G199S
WBGene00013143		Y53C12B.1	protein_coding_gene	-0.348614	0.28186	-0.578114	4.07413e-05	0.310788	0.279497	FALSE	FALSE	FALSE	n.s.	G199S
WBGene00013144	pno-1	Y53C12B.2	protein_coding_gene	-0.28182	0.599599	-0.257554	0.11788	0.103093	0.582128	FALSE	FALSE	FALSE	n.s.	G199S
WBGene00013146		Y53C12B.7	protein_coding_gene	0.394921		0.577908	0.465927	-0.372554	0.695724	FALSE	FALSE	FALSE	n.s.	G199S
WBGene00013148		Y53F4A.2	protein_coding_gene	-0.0184794	0.999776	-0.0710403	0.935234	0.201298	0.462548	FALSE	FALSE	FALSE	n.s.	G199S
WBGene00013149		Y53F4B.1	protein_coding_gene	0.842679		-0.523734	0.551162	1.17526	0.109227		FALSE	FALSE	n.s.	G199S
WBGene00013150	pole-4	Y53F4B.3	protein_coding_gene	-0.0202663	0.992649	0.289827	0.591904	-0.144785	0.543628	FALSE	FALSE	FALSE	n.s.	G199S
WBGene00013151	nsun-5	Y53F4B.4	protein_coding_gene	-0.358623	0.381118	-0.388593	0.162372	0.107199	0.71096	FALSE	FALSE	FALSE	n.s.	G199S
WBGene00013156		Y53F4B.9	protein_coding_gene	0.175076	0.888539	-0.338067	0.00672888	0.708951	0.0431594	FALSE	FALSE	TRUE	TE.up	G199S
WBGene00013158		Y53F4B.11	protein_coding_gene	-0.19565	0.808981	-0.894927	0.000301667	0.791892	0.00238295	FALSE	FALSE	TRUE	TE.up	G199S
WBGene00013159		Y53F4B.12	protein_coding_gene	0.962995		0.49684	0.293255	0.345135	0.733847		FALSE	FALSE	n.s.	G199S
WBGene00013160		Y53F4B.13	protein_coding_gene	-0.0873235	0.926303	-0.0995977	0.602699	0.111748	0.617105	FALSE	FALSE	FALSE	n.s.	G199S
WBGene00013161		Y53F4B.14	protein_coding_gene	0.0881243	0.972792	0.187007	0.651691	-0.0577155	0.862462	FALSE	FALSE	FALSE	n.s.	G199S
WBGene00013164		Y53F4B.18	protein_coding_gene	-0.361933	0.533805	-0.483098	0.0108455	0.18619	0.288799	FALSE	FALSE	FALSE	n.s.	G199S
WBGene00013165		Y53F4B.19	protein_coding_gene	0.425835	0.721545	-0.48401	0.39696	1.04963	0.0326186	FALSE	FALSE	TRUE	TE.up	G199S
WBGene00013166		Y53F4B.20	protein_coding_gene	1.05717		1.07369	0.225821	0.265142	0.610606		FALSE	FALSE	n.s.	G199S
WBGene00013167		Y53F4B.21	protein_coding_gene	-0.267959	0.655445	-0.00395947	0.98861	-0.135883	0.350882	FALSE	FALSE	FALSE	n.s.	G199S
WBGene00013168	arp-1	Y53F4B.22	protein_coding_gene	-0.272857	0.335595	-0.110133	0.522269	-0.0608456	0.549375	FALSE	FALSE	FALSE	n.s.	G199S
WBGene00013169		Y53F4B.23	protein_coding_gene	0.613884		1.53063	0.0661085	-1.72196	0.0832141		TRUE	FALSE	mRNA.up	G199S
WBGene00013170		Y53F4B.24	protein_coding_gene	0.317444	0.820841	-0.432368	0.322659	0.938873	0.00202662	FALSE	FALSE	TRUE	TE.up	G199S
WBGene00013171		Y53F4B.25	protein_coding_gene	-0.312243	0.817293	0.0887349	0.806131	-0.52408	0.207239	FALSE	FALSE	FALSE	n.s.	G199S
WBGene00013173		Y53F4B.27	protein_coding_gene	0.0892975	0.946861	0.168323	0.384281	0.0608033	0.756518	FALSE	FALSE	FALSE	n.s.	G199S
WBGene00013175		Y53F4B.36	protein_coding_gene	-0.200461	0.963663	0.309393	0.753799	-0.560131	0.546938	FALSE	FALSE	FALSE	n.s.	G199S
WBGene00013176		Y53F4B.39	protein_coding_gene	-0.0536388	0.963663	0.287196	0.255805	-0.223907	0.302057	FALSE	FALSE	FALSE	n.s.	G199S
WBGene00013177	rsy-1	Y53H1A.1	protein_coding_gene	-0.418334	0.687497	0.0769036	0.774309	-0.415037	0.0222904	FALSE	FALSE	FALSE	n.s.	G199S
WBGene00013178		Y53H1A.2	protein_coding_gene	0.185439	0.967713	0.0861171	0.843257	0.152003	0.759861	FALSE	FALSE	FALSE	n.s.	G199S
WBGene00013180	cutl-10	Y53H1B.1	protein_coding_gene	0.958564	0.137583	0.98799	0.000171374	0.319542	0.487019	FALSE	TRUE	FALSE	mRNA.up	G199S
WBGene00013181		Y53H1B.2	protein_coding_gene	-0.0483787	0.975823	0.228621	0.224685	-0.216377	0.540332	FALSE	FALSE	FALSE	n.s.	G199S
WBGene00013186		Y53H1C.3	protein_coding_gene	0.160737	0.946843	-0.612661	0.296418	0.736224	0.240316	FALSE	FALSE	FALSE	n.s.	G199S
WBGene00013187	npr-34	Y54E2A.1	protein_coding_gene	-0.310102		0.403452	0.585035	-1.01886	0.255096	FALSE	FALSE	FALSE	n.s.	G199S
WBGene00013188	smg-9	Y54E2A.2	protein_coding_gene	0.339355	0.808981	-0.359108	0.246965	0.955606	0.119068	FALSE	FALSE	FALSE	n.s.	G199S
WBGene00013189		Y54E2A.4	protein_coding_gene	0.0780424	0.929237	0.0316175	0.837059	0.161155	0.155223	FALSE	FALSE	FALSE	n.s.	G199S
WBGene00013190		Y54E2A.5	protein_coding_gene	-0.00752697	0.999776	-0.645794	0.338112	0.638009	0.287713	FALSE	FALSE	FALSE	n.s.	G199S
WBGene00013192		Y54E2A.7	protein_coding_gene	0.115767	0.960247	-0.0757004	0.903242	0.391655	0.112253	FALSE	FALSE	FALSE	n.s.	G199S
WBGene00013193		Y54E2A.8	protein_coding_gene	0.102262	0.967713	-0.475776	0.0888807	0.725493	0.0962515	FALSE	FALSE	TRUE	TE.up	G199S
WBGene00013194		Y54E2A.9	protein_coding_gene	-0.0242368	0.992831	-0.52695	0.194862	0.50943	0.252432	FALSE	FALSE	FALSE	n.s.	G199S
WBGene00013196	tbc-20	Y54E2A.12	protein_coding_gene	-0.163188	0.927826	-0.138514	0.574175	0.110424	0.683064	FALSE	FALSE	FALSE	n.s.	G199S
WBGene00013197	ttm-5	Y54E5A.1	protein_coding_gene	0.24424	0.806723	0.386196	0.227869	-0.100564	0.375046	FALSE	FALSE	FALSE	n.s.	G199S
WBGene00013198		Y54E5A.2	protein_coding_gene	0.250721	0.896097	-0.0870654	0.808799	0.53172	0.163296	FALSE	FALSE	FALSE	n.s.	G199S
WBGene00013200		Y54E5A.5	protein_coding_gene	-0.349074	0.347627	-0.311276	0.110308	0.0386114	0.817589	FALSE	FALSE	FALSE	n.s.	G199S
WBGene00013201	dus-2	Y54E5A.6	protein_coding_gene	0.0218749	0.990992	0.0508627	0.890624	0.105637	0.577863	FALSE	FALSE	FALSE	n.s.	G199S
WBGene00013202		Y54E5A.7	protein_coding_gene	0.00429432	0.999776	0.114313	0.690988	-0.0506261	0.760994	FALSE	FALSE	FALSE	n.s.	G199S
WBGene00013204		Y54E5B.2	protein_coding_gene	-0.154092	0.915909	-0.38208	0.103578	0.229304	0.654533	FALSE	FALSE	FALSE	n.s.	G199S
WBGene00013207	zipt-2.3	Y54G9A.4	protein_coding_gene	-0.992234	0.404084	-0.65952	0.364482	-0.349283	0.646194	FALSE	FALSE	FALSE	n.s.	G199S
WBGene00013208		Y54G9A.5	protein_coding_gene	0.892736	0.414624	-0.46314	0.205694	1.56598	0.0036601	FALSE	FALSE	TRUE	TE.up	G199S
WBGene00013209	bub-3	Y54G9A.6	protein_coding_gene	-0.329173	0.442967	-0.366737	0.0564216	0.0872512	0.606153	FALSE	FALSE	FALSE	n.s.	G199S
WBGene00013210		Y54G9A.7	protein_coding_gene	-0.186502	0.835182	-0.134637	0.555066	0.0899814	0.525258	FALSE	FALSE	FALSE	n.s.	G199S
WBGene00013211		Y54G9A.9	protein_coding_gene	-0.598241	0.489334	-0.0194991	0.979038	-0.300045	0.566746	FALSE	FALSE	FALSE	n.s.	G199S
WBGene00013212		Y54G11A.1	protein_coding_gene	0.0234245	0.992163	-0.301443	0.198749	0.428843	0.130413	FALSE	FALSE	FALSE	n.s.	G199S
WBGene00013213		Y54G11A.2	protein_coding_gene	-0.118228	0.908052	-0.344343	0.16783	0.335915	0.474926	FALSE	FALSE	FALSE	n.s.	G199S
WBGene00013214		Y54G11A.3	protein_coding_gene	-0.178057	0.738317	-0.677735	3.36905e-05	0.594497	0.0256707	FALSE	FALSE	TRUE	TE.up	G199S
WBGene00013215		Y54G11A.4	protein_coding_gene	1.2829	0.0136763	1.95647	0.00356676	-0.519337	0.315263	TRUE	TRUE	FALSE	mRNA.up	G199S
WBGene00013216		Y54G11A.7	protein_coding_gene	0.428146	0.360538	0.166815	0.503563	0.387023	0.0764678	FALSE	FALSE	FALSE	n.s.	G199S
WBGene00013217	ddl-3	Y54G11A.8	protein_coding_gene	-0.0355975	0.985419	0.143973	0.676008	-0.0390822	0.907154	FALSE	FALSE	FALSE	n.s.	G199S
WBGene00013218		Y54G11A.9	protein_coding_gene	-0.0512654	0.991147	0.267538	0.802076	-0.298829	0.553923	FALSE	FALSE	FALSE	n.s.	G199S
WBGene00013219	elof-1	Y54G11A.11	protein_coding_gene	-0.016851	0.996176	-0.126165	0.634964	0.238467	0.344644	FALSE	FALSE	FALSE	n.s.	G199S
WBGene00013220	ctl-3	Y54G11A.13	protein_coding_gene	-1.38203	1.23335e-10	-0.123373	0.860731	-1.01966	0.0138043	FALSE	FALSE	FALSE	n.s.	G199S
WBGene00013222	dmsr-6	Y54G11B.1	protein_coding_gene	0.345428		0.826708	0.314436	0.190331	0.887882	FALSE	FALSE	FALSE	n.s.	G199S
WBGene00013223	efa-6	Y55D9A.1	protein_coding_gene	0.159174	0.820295	-0.114228	0.518521	0.37005	0.0751222	FALSE	FALSE	FALSE	n.s.	G199S
WBGene00013224		Y55D9A.2	protein_coding_gene	0.247001	0.880914	-0.00875572	0.986741	0.507795	0.121173	FALSE	FALSE	FALSE	n.s.	G199S
WBGene00013225		Y56A3A.2	protein_coding_gene	-0.211851	0.873284	-0.155002	0.255549	0.103093	0.652809	FALSE	FALSE	FALSE	n.s.	G199S
WBGene00013227		Y56A3A.6	protein_coding_gene	-0.344838	0.626322	-0.381936	0.0129048	0.185032	0.443246	FALSE	FALSE	FALSE	n.s.	G199S
WBGene00013228		Y56A3A.7	protein_coding_gene	-0.296719	0.313711	-0.0543784	0.848744	-0.0992721	0.696631	FALSE	FALSE	FALSE	n.s.	G199S
WBGene00013231	tsen-2	Y56A3A.11	protein_coding_gene	0.300162	0.826933	0.212452	0.743832	0.158759	0.71759	FALSE	FALSE	FALSE	n.s.	G199S
WBGene00013232	faah-4	Y56A3A.12	protein_coding_gene	-0.194833	0.794415	-0.0281033	0.903242	-0.0277985	0.874872	FALSE	FALSE	FALSE	n.s.	G199S
WBGene00013235		Y56A3A.16	protein_coding_gene	0.0419565	0.991147	-0.42486	0.0116661	0.453718	0.490401	FALSE	FALSE	FALSE	n.s.	G199S
WBGene00013236		Y56A3A.18	protein_coding_gene	-0.254431	0.787818	-0.0703707	0.812519	0.00602379	0.976102	FALSE	FALSE	FALSE	n.s.	G199S
WBGene00013237		Y56A3A.19	protein_coding_gene	-0.200913	0.72314	-0.353072	0.00861461	0.230077	0.307423	FALSE	FALSE	FALSE	n.s.	G199S
WBGene00013238	trap-4	Y56A3A.21	protein_coding_gene	-0.107453	0.915793	-0.112109	0.350726	0.11477	0.617527	FALSE	FALSE	FALSE	n.s.	G199S
WBGene00013239		Y56A3A.22	protein_coding_gene	-0.265221	0.802185	-9.43673e-05	0.999822	-0.205904	0.29886	FALSE	FALSE	FALSE	n.s.	G199S
WBGene00013240		Y56A3A.28	protein_coding_gene	0.301436	0.832336	0.00223583	0.996523	0.46105	0.385538	FALSE	FALSE	FALSE	n.s.	G199S
WBGene00013241	ung-1	Y56A3A.29	protein_coding_gene	0.387575	0.511469	-0.0602965	0.894912	0.618075	0.0124088	FALSE	FALSE	TRUE	TE.up	G199S
WBGene00013242		Y56A3A.30	protein_coding_gene	0.496009	0.721545	0.109084	0.728272	0.561879	0.202991	FALSE	FALSE	FALSE	n.s.	G199S
WBGene00013243		Y56A3A.31	protein_coding_gene	0.125569	0.914356	-0.0246734	0.94344	0.306661	0.151073	FALSE	FALSE	FALSE	n.s.	G199S
WBGene00013244		Y56A3A.33	protein_coding_gene	1.67106	0.120013	0.746369	0.334821	1.18888	0.0412926	FALSE	FALSE	TRUE	TE.up	G199S
WBGene00013247		Y57A10A.2	protein_coding_gene	0.322326	0.867882	-0.155857	0.737808	0.417235	0.433417	FALSE	FALSE	FALSE	n.s.	G199S
WBGene00013249		Y57A10A.4	protein_coding_gene	0.382056	0.907002	-0.747966	0.347776	1.40808	0.156431	FALSE	FALSE	FALSE	n.s.	G199S
WBGene00013250		Y57A10A.5	protein_coding_gene	-0.286306	0.738412	-0.336417	0.509049	0.143688	0.532488	FALSE	FALSE	FALSE	n.s.	G199S
WBGene00013253		Y57A10A.8	protein_coding_gene	-0.167613	0.924385	-0.196662	0.714182	-0.175764	0.732022	FALSE	FALSE	FALSE	n.s.	G199S
WBGene00013255	tric-1B.1	Y57A10A.10	protein_coding_gene	-0.0753697	0.959764	0.0942049	0.579593	-0.071161	0.81374	FALSE	FALSE	FALSE	n.s.	G199S
WBGene00013256		Y57A10A.13	protein_coding_gene	-0.0159677	0.994988	-0.238962	0.194448	0.300305	0.285909	FALSE	FALSE	FALSE	n.s.	G199S
WBGene00013257		Y57A10A.14	protein_coding_gene	-0.12544	0.966811	-0.659277	0.12183	0.652867	0.222774	FALSE	FALSE	FALSE	n.s.	G199S
WBGene00013258	polg-1	Y57A10A.15	protein_coding_gene	0.0831238	0.964046	-0.174424	0.563195	0.297386	0.327465	FALSE	FALSE	FALSE	n.s.	G199S
WBGene00013259	trpp-5	Y57A10A.16	protein_coding_gene	0.321677	0.782992	-0.186919	0.724939	0.55726	0.122757	FALSE	FALSE	FALSE	n.s.	G199S
WBGene00013260	rsr-2	Y57A10A.19	protein_coding_gene	-0.459129	0.125907	-0.133434	0.570418	-0.239071	0.286705	FALSE	FALSE	FALSE	n.s.	G199S
WBGene00013261	sinh-1	Y57A10A.20	protein_coding_gene	0.315326	0.867875	-0.273535	0.44014	0.629018	0.165881	FALSE	FALSE	FALSE	n.s.	G199S
WBGene00013263	txdc-12.1	Y57A10A.23	protein_coding_gene	-0.550715	0.0104455	-0.341483	0.00234097	-0.13065	0.459386	FALSE	FALSE	FALSE	n.s.	G199S
WBGene00013264		Y57A10A.24	protein_coding_gene	0.683198		0.623737	0.313817	-0.38109	0.654385		FALSE	FALSE	n.s.	G199S
WBGene00013265	parn-2	Y57A10A.25	protein_coding_gene	-0.178862	0.874464	-0.373594	0.141742	0.334602	0.114828	FALSE	FALSE	FALSE	n.s.	G199S
WBGene00013266		Y57A10A.26	protein_coding_gene	0.158735	0.908052	0.426676	0.0958326	-0.117652	0.629158	FALSE	FALSE	FALSE	n.s.	G199S
WBGene00013267		Y57A10A.27	protein_coding_gene	-0.490297	0.176028	-0.267536	0.191867	-0.0638599	0.757518	FALSE	FALSE	FALSE	n.s.	G199S
WBGene00013268	tric-1B.2	Y57A10A.28	protein_coding_gene	-0.568378	0.475608	-0.40681	0.0735509	-0.0317089	0.944335	FALSE	FALSE	FALSE	n.s.	G199S
WBGene00013269		Y57A10A.29	protein_coding_gene	0.0156244	0.997684	-0.12514	0.748216	0.226276	0.549104	FALSE	FALSE	FALSE	n.s.	G199S
WBGene00013270		Y57A10A.31	protein_coding_gene	-0.0913358	0.921334	-0.398308	0.00215237	0.398866	0.145776	FALSE	FALSE	FALSE	n.s.	G199S
WBGene00013273	marc-5	Y57A10B.1	protein_coding_gene	0.7577	0.30385	0.636274	0.0151492	0.164387	0.294601	FALSE	TRUE	FALSE	mRNA.up	G199S
WBGene00013275	btb-14	Y57A10B.3	protein_coding_gene	-0.458811	0.521945	0.141509	0.677166	-0.444897	0.236074	FALSE	FALSE	FALSE	n.s.	G199S
WBGene00013279		Y57A10B.7	protein_coding_gene	0.0316422	0.996176	-0.941262	0.0247379	1.49533	0.228052	FALSE	FALSE	FALSE	n.s.	G199S
WBGene00013284	daf-22	Y57A10C.6	protein_coding_gene	-0.390683	0.146233	-0.351029	0.00238644	0.0763798	0.398517	FALSE	FALSE	FALSE	n.s.	G199S
WBGene00013289	tag-273	Y57G11A.1	protein_coding_gene	-0.129491	0.886485	0.197081	0.415598	-0.268309	0.418788	FALSE	FALSE	FALSE	n.s.	G199S
WBGene00013290		Y57G11A.2	protein_coding_gene	-0.230105	0.535535	-0.747338	2.95528e-12	0.617699	0.000795866	FALSE	FALSE	TRUE	TE.up	G199S
WBGene00013292		Y57G11A.4	protein_coding_gene	0.164442	0.915483	0.809096	0.000773426	-0.503041	0.221957	FALSE	TRUE	FALSE	mRNA.up	G199S
WBGene00013295		Y57G11B.2	protein_coding_gene	-0.508294	0.396213	0.0355305	0.962863	-0.62111	0.424845	FALSE	FALSE	FALSE	n.s.	G199S
WBGene00013296		Y57G11B.3	protein_coding_gene	-0.154443	0.953939	-0.542325	0.592889	0.762461	0.490495	FALSE	FALSE	FALSE	n.s.	G199S
WBGene00013299	irld-18	Y57G11B.7	protein_coding_gene	-0.107457	0.944195	-0.455736	0.505669	0.413978	0.242352	FALSE	FALSE	FALSE	n.s.	G199S
WBGene00013301		Y57G11C.3	protein_coding_gene	-0.182577	0.783977	-0.20945	0.310425	0.144586	0.429095	FALSE	FALSE	FALSE	n.s.	G199S
WBGene00013302	vti-1	Y57G11C.4	protein_coding_gene	-0.279082	0.844293	0.176333	0.787745	-0.393576	0.383596	FALSE	FALSE	FALSE	n.s.	G199S
WBGene00013303		Y57G11C.5	protein_coding_gene	0.090235	0.97814	-0.404344	0.377979	0.523933	0.0191255	FALSE	FALSE	FALSE	n.s.	G199S
WBGene00013304	ptp-5.2	Y57G11C.6	protein_coding_gene	-0.143755	0.92661	-1.19704	0.00627398	1.21668	0.0833414	FALSE	FALSE	TRUE	TE.up	G199S
WBGene00013306		Y57G11C.8	protein_coding_gene	0.264976	0.916165	-0.53852	0.28353	1.08004	0.119402	FALSE	FALSE	FALSE	n.s.	G199S
WBGene00013307		Y57G11C.9	protein_coding_gene	0.431198	0.397995	0.17322	0.227402	0.373815	0.173245	FALSE	FALSE	FALSE	n.s.	G199S
WBGene00013310		Y57G11C.14	protein_coding_gene	-0.17355	0.835182	-0.520133	0.258024	0.501417	0.144246	FALSE	FALSE	FALSE	n.s.	G199S
WBGene00013311	sec-61.A	Y57G11C.15	protein_coding_gene	-0.329134	0.45929	-0.310219	0.000589665	0.0946369	0.745125	FALSE	FALSE	FALSE	n.s.	G199S
WBGene00013312	hhat-2	Y57G11C.17	protein_coding_gene	0.590192		0.686348	0.16192	-0.342392	0.734813		FALSE	FALSE	n.s.	G199S
WBGene00013317		Y57G11C.22	protein_coding_gene	-0.127664	0.965185	0.0864765	0.933084	-0.241376	0.729884	FALSE	FALSE	FALSE	n.s.	G199S
WBGene00013318		Y57G11C.23	protein_coding_gene	0.140307	0.952517	-0.381832	0.461172	0.586661	0.30904	FALSE	FALSE	FALSE	n.s.	G199S
WBGene00013321		Y57G11C.31	protein_coding_gene	0.907892	0.0160116	1.14627	2.55981e-06	-0.155871	0.572874	TRUE	TRUE	FALSE	mRNA.up	G199S
WBGene00013323		Y57G11C.33	protein_coding_gene	-0.119045	0.922067	-0.00276413	0.995129	-0.10931	0.689229	FALSE	FALSE	FALSE	n.s.	G199S
WBGene00013324	mrps-7	Y57G11C.34	protein_coding_gene	-0.233302	0.757518	-0.0110069	0.979038	-0.102598	0.710094	FALSE	FALSE	FALSE	n.s.	G199S
WBGene00013325		Y57G11C.36	protein_coding_gene	-0.297537	0.627992	-0.287825	0.15321	0.0840643	0.580253	FALSE	FALSE	FALSE	n.s.	G199S
WBGene00013326	anoh-2	Y57G11C.37	protein_coding_gene	-0.155622	0.972639	0.328545	0.587771	-0.698491	0.394339	FALSE	FALSE	FALSE	n.s.	G199S
WBGene00013327		Y57G11C.38	protein_coding_gene	0.111143		0.742932	0.126533	0.131245	0.898657	FALSE	FALSE	FALSE	n.s.	G199S
WBGene00013329		Y57G11C.40	protein_coding_gene	-0.879878	0.641919	-1.04494	0.205736	0.313607	0.546501	FALSE	FALSE	FALSE	n.s.	G199S
WBGene00013331		Y57G11C.42	protein_coding_gene	0.136041	0.925693	0.574755	0.000205942	-0.289507	0.257746	FALSE	FALSE	FALSE	n.s.	G199S
WBGene00013332		Y57G11C.43	protein_coding_gene	-0.161006	0.904796	0.0126313	0.981102	-0.101506	0.599617	FALSE	FALSE	FALSE	n.s.	G199S
WBGene00013334	nlp-56	Y57G11C.45	protein_coding_gene	0.00833139		0.224996	0.746548	0.405992	0.672174	FALSE	FALSE	FALSE	n.s.	G199S
WBGene00013339	phf-14	Y59A8A.2	protein_coding_gene	0.166431	0.909525	0.0364315	0.908463	0.26984	0.320738	FALSE	FALSE	FALSE	n.s.	G199S
WBGene00013340	tcc-1	Y59A8A.3	protein_coding_gene	0.0980104	0.890051	0.152586	0.209256	0.0430687	0.713606	FALSE	FALSE	FALSE	n.s.	G199S
WBGene00013343	prp-6	Y59A8B.6	protein_coding_gene	-0.0557056	0.953408	-0.00718899	0.971681	0.0577926	0.696895	FALSE	FALSE	FALSE	n.s.	G199S
WBGene00013344	ebp-1	Y59A8B.7	protein_coding_gene	0.0654456	0.970686	-0.112381	0.808912	0.399368	0.0747949	FALSE	FALSE	FALSE	n.s.	G199S
WBGene00013345		Y59A8B.8	protein_coding_gene	0.137007	0.901887	0.0263879	0.968672	0.211482	0.5438	FALSE	FALSE	FALSE	n.s.	G199S
WBGene00013347	nova-1	Y59A8B.10	protein_coding_gene	0.0275946	0.983175	0.187299	0.28835	-0.0525471	0.565725	FALSE	FALSE	FALSE	n.s.	G199S
WBGene00013348	fbxa-106	Y59A8B.11	protein_coding_gene	1.95891		-0.589248	0.197315	2.80735	0.0980305		FALSE	TRUE	TE.up	G199S
WBGene00013349		Y59A8B.12	protein_coding_gene	-0.168759	0.953244	-0.618431	0.197156	0.703759	0.223718	FALSE	FALSE	FALSE	n.s.	G199S
WBGene00013350	slr-2	Y59A8B.13	protein_coding_gene	-0.146604	0.966344	0.0240142	0.953978	-0.289507	0.488463	FALSE	FALSE	FALSE	n.s.	G199S
WBGene00013352	lon-8	Y59A8B.20	protein_coding_gene	0.0698354	0.955503	-0.211656	0.156885	0.406341	0.151285	FALSE	FALSE	FALSE	n.s.	G199S
WBGene00013353		Y59A8B.21	protein_coding_gene	0.778699	0.6378	-0.19293	0.492405	0.799701	0.105223	FALSE	FALSE	FALSE	n.s.	G199S
WBGene00013354	snx-6	Y59A8B.22	protein_coding_gene	0.285548	0.53833	-0.00752805	0.978047	0.416546	0.086074	FALSE	FALSE	FALSE	n.s.	G199S
WBGene00013355	gck-3	Y59A8B.23	protein_coding_gene	0.253481	0.458838	0.0838649	0.652051	0.275328	0.107904	FALSE	FALSE	FALSE	n.s.	G199S
WBGene00013358	abhd-3.1	Y60A3A.7	protein_coding_gene	0.154583	0.888714	0.0891841	0.722451	0.216181	0.40262	FALSE	FALSE	FALSE	n.s.	G199S
WBGene00013359		Y60A3A.8	protein_coding_gene	0.404322	0.553104	0.337915	0.335823	0.192645	0.121551	FALSE	FALSE	FALSE	n.s.	G199S
WBGene00013360	tmed-4	Y60A3A.9	protein_coding_gene	-0.00496627	0.999776	0.181293	0.209256	-0.0477757	0.866626	FALSE	FALSE	FALSE	n.s.	G199S
WBGene00013361	fars-2	Y60A3A.13	protein_coding_gene	0.171937	0.877919	-0.189479	0.309291	0.51307	0.180592	FALSE	FALSE	FALSE	n.s.	G199S
WBGene00013362	algn-7	Y60A3A.14	protein_coding_gene	0.0967963	0.944094	-0.00141371	0.995742	0.226135	0.320096	FALSE	FALSE	FALSE	n.s.	G199S
WBGene00013365		Y60A3A.19	protein_coding_gene	-0.671195	0.0136763	-0.722466	6.13063e-06	0.199309	0.449389	FALSE	FALSE	FALSE	n.s.	G199S
WBGene00013366		Y60A3A.21	protein_coding_gene	-0.0852616	0.971634	0.434717	0.265007	-0.567628	0.261116	FALSE	FALSE	FALSE	n.s.	G199S
WBGene00013376		Y62E10A.6	protein_coding_gene	-0.250954	0.754614	-0.169472	0.66872	0.0176479	0.958862	FALSE	FALSE	FALSE	n.s.	G199S
WBGene00013378	emc-3	Y62E10A.10	protein_coding_gene	0.0522929	0.962572	0.0573961	0.791041	0.113458	0.204387	FALSE	FALSE	FALSE	n.s.	G199S
WBGene00013379		Y62E10A.13	protein_coding_gene	-0.883556	0.00127286	-0.497726	4.6398e-06	-0.326651	0.372319	FALSE	FALSE	FALSE	n.s.	G199S
WBGene00013381	cyp-31A5	Y62E10A.15	protein_coding_gene	0.276263	0.924385	-0.226464	0.707508	0.647521	0.538308	FALSE	FALSE	FALSE	n.s.	G199S
WBGene00013382	gcl-1	Y62E10A.16	protein_coding_gene	0.0547254	0.986371	0.0243841	0.958679	0.174029	0.293518	FALSE	FALSE	FALSE	n.s.	G199S
WBGene00013383	aptf-2	Y62E10A.17	protein_coding_gene	0.516376		-0.447997	0.556971	0.553392	0.584453	FALSE	FALSE	FALSE	n.s.	G199S
WBGene00013385		Y62E10A.19	protein_coding_gene	0.648414	0.15463	0.756538	0.070258	-0.0396766	0.923217	FALSE	TRUE	FALSE	mRNA.up	G199S
WBGene00013387		Y62F5A.9	protein_coding_gene	0.0616443		0.587798	0.495658	-1.00526	0.223405	FALSE	FALSE	FALSE	n.s.	G199S
WBGene00013388		Y62F5A.10	protein_coding_gene	0.028144	0.997053	-0.0781057	0.876819	0.222392	0.783802	FALSE	FALSE	FALSE	n.s.	G199S
WBGene00013400		Y62H9A.12	protein_coding_gene	-0.104297	0.967913	-0.541241	0.400706	0.437598	0.204976	FALSE	FALSE	FALSE	n.s.	G199S
WBGene00013405	tdpt-1	Y63D3A.4	protein_coding_gene	0.296469	0.70247	0.0213194	0.958343	0.378826	0.186555	FALSE	FALSE	FALSE	n.s.	G199S
WBGene00013406		Y63D3A.7	protein_coding_gene	-0.281797	0.654098	-0.170703	0.461525	-0.0877585	0.771625	FALSE	FALSE	FALSE	n.s.	G199S
WBGene00013407	fld-1	Y63D3A.8	protein_coding_gene	-0.314797	0.633167	-0.176333	0.428627	-0.111031	0.465746	FALSE	FALSE	FALSE	n.s.	G199S
WBGene00013415	ilcr-1	Y64G10A.6	protein_coding_gene	0.00903068	0.999776	0.384114	0.135612	-0.298762	0.00870214	FALSE	FALSE	FALSE	n.s.	G199S
WBGene00013416		Y64G10A.7	protein_coding_gene	0.158647	0.910016	0.559844	0.024292	-0.341508	0.357901	FALSE	FALSE	FALSE	n.s.	G199S
WBGene00013418		Y65A5A.1	protein_coding_gene	0.0263902	0.999776	0.916372	0.1037	-0.907806	0.0472719	FALSE	FALSE	FALSE	n.s.	G199S
WBGene00013419		Y65A5A.2	protein_coding_gene	0.375897	0.487174	-0.530355	0.0247379	0.930737	0.0203967	FALSE	FALSE	TRUE	TE.up	G199S
WBGene00013422	popl-5	Y66A7A.2	protein_coding_gene	0.347718	0.826933	0.015989	0.974558	0.394532	0.198737	FALSE	FALSE	FALSE	n.s.	G199S
WBGene00013424		Y66A7A.4	protein_coding_gene	0.309609	0.891747	-0.546243	0.251537	0.862496	0.243586	FALSE	FALSE	FALSE	n.s.	G199S
WBGene00013425	ceh-91	Y66A7A.5	protein_coding_gene	0.231307	0.924385	-0.241437	0.554223	0.504043	0.254283	FALSE	FALSE	FALSE	n.s.	G199S
WBGene00013426		Y66A7A.7	protein_coding_gene	-0.765991	0.313711	-0.334865	0.343286	-0.31166	0.0887559	FALSE	FALSE	FALSE	n.s.	G199S
WBGene00013429		Y66D12A.3	protein_coding_gene	-0.103973	0.961578	-0.500089	0.187731	0.5542	0.0101811	FALSE	FALSE	FALSE	n.s.	G199S
WBGene00013431	ceh-92	Y66D12A.5	protein_coding_gene	-0.123679	0.926522	-0.53643	0.0291111	0.45753	0.262394	FALSE	FALSE	FALSE	n.s.	G199S
WBGene00013432		Y66D12A.6	protein_coding_gene	-0.0276967	0.999776	-0.448251	0.513472	0.349689	0.60664	FALSE	FALSE	FALSE	n.s.	G199S
WBGene00013433		Y66D12A.7	protein_coding_gene	-0.0608333	0.986389	0.186188	0.822204	-0.251169	0.529427	FALSE	FALSE	FALSE	n.s.	G199S
WBGene00013434		Y66D12A.8	protein_coding_gene	-0.584704	0.080461	-0.546912	0.0982564	0.165028	0.765883	FALSE	FALSE	FALSE	n.s.	G199S
WBGene00013435		Y66D12A.9	protein_coding_gene	-0.884785	3.97355e-05	-0.728437	6.54563e-09	-0.00326771	0.987418	FALSE	FALSE	FALSE	n.s.	G199S
WBGene00013436		Y66D12A.10	protein_coding_gene	-0.330924	0.64157	-0.602158	0.00678823	0.292283	0.356527	FALSE	FALSE	FALSE	n.s.	G199S
WBGene00013437		Y66D12A.11	protein_coding_gene	0.0568754	0.989752	-0.289237	0.505781	0.380905	0.540413	FALSE	FALSE	FALSE	n.s.	G199S
WBGene00013438	ztf-29	Y66D12A.12	protein_coding_gene	1.39105	0.183821	1.6589	1.03434e-06	-0.0144996	0.978424	FALSE	TRUE	FALSE	mRNA.up	G199S
WBGene00013439		Y66D12A.13	protein_coding_gene	-0.913141	0.0386679	-0.633882	0.0136377	-0.18474	0.591211	FALSE	FALSE	FALSE	n.s.	G199S
WBGene00013441	xpb-1	Y66D12A.15	protein_coding_gene	-0.271014	0.543987	-0.22001	0.195909	0.0375968	0.815655	FALSE	FALSE	FALSE	n.s.	G199S
WBGene00013442		Y66D12A.16	protein_coding_gene	-0.0495799	0.989752	-0.263679	0.444688	0.207233	0.577393	FALSE	FALSE	FALSE	n.s.	G199S
WBGene00013443	such-1	Y66D12A.17	protein_coding_gene	0.0406907	0.986371	-0.105862	0.713026	0.113956	0.803193	FALSE	FALSE	FALSE	n.s.	G199S
WBGene00013445		Y66D12A.19	protein_coding_gene	-0.277894	0.642468	-0.566181	0.00140783	0.486229	0.227263	FALSE	FALSE	FALSE	n.s.	G199S
WBGene00013446		Y66D12A.21	protein_coding_gene	0.914697	0.408759	0.243114	0.456054	1.12433	0.334584	FALSE	FALSE	FALSE	n.s.	G199S
WBGene00013447	nars-2	Y66D12A.23	protein_coding_gene	-0.0413624	0.986124	-0.221964	0.463886	0.336339	0.129988	FALSE	FALSE	FALSE	n.s.	G199S
WBGene00013448		Y66D12A.24	protein_coding_gene	0.0456853	0.986371	0.111593	0.778867	0.155455	0.681661	FALSE	FALSE	FALSE	n.s.	G199S
WBGene00013449		Y67A6A.1	protein_coding_gene	-0.11337	0.962275	-0.930985	0.289619	1.7348	0.348611	FALSE	FALSE	FALSE	n.s.	G199S
WBGene00013452		Y67A10A.3	protein_coding_gene	0.412293	0.914719	-0.0989494	0.837007	0.686842	0.205284	FALSE	FALSE	FALSE	n.s.	G199S
WBGene00013455	ssu-2	Y67A10A.6	protein_coding_gene	-0.517145	0.817094	-0.54779	0.496893	-0.234465	0.766289	FALSE	FALSE	FALSE	n.s.	G199S
WBGene00013456		Y67A10A.7	protein_coding_gene	-0.550701		0.0224479		-0.391059	0.490123	FALSE	FALSE	FALSE	n.s.	G199S
WBGene00013457	paqr-3	Y67A10A.8	protein_coding_gene	-0.425075	0.802185	0.0417588	0.933712	-0.426815	0.14733	FALSE	FALSE	FALSE	n.s.	G199S
WBGene00013458		Y67A10A.9	protein_coding_gene	1.42035	0.080461	1.4799	2.95207e-08	-0.0168738	0.963728	TRUE	TRUE	FALSE	mRNA.up	G199S
WBGene00013459		Y67A10A.10	protein_coding_gene	0.0797229	0.991721	0.640125	0.390635	-0.978107	0.502414	FALSE	FALSE	FALSE	n.s.	G199S
WBGene00013460	cpsf-3	Y67H2A.1	protein_coding_gene	-0.159155	0.89637	-0.128213	0.605042	0.0313642	0.940368	FALSE	FALSE	FALSE	n.s.	G199S
WBGene00013461		Y67H2A.2	protein_coding_gene	0.0958824	0.950466	0.0665898	0.833149	0.10497	0.629698	FALSE	FALSE	FALSE	n.s.	G199S
WBGene00013462	micu-1	Y67H2A.4	protein_coding_gene	0.0715162	0.967913	-0.0137628	0.959382	0.116918	0.804273	FALSE	FALSE	FALSE	n.s.	G199S
WBGene00013463	kdp-1	Y67H2A.5	protein_coding_gene	0.0270552	0.983781	-0.16919	0.0984693	0.295756	0.0697652	FALSE	FALSE	FALSE	n.s.	G199S
WBGene00013464		Y67H2A.7	protein_coding_gene	0.14108	0.892927	-0.230147	0.289777	0.487187	0.0728328	FALSE	FALSE	FALSE	n.s.	G199S
WBGene00013465		Y67H2A.10	protein_coding_gene	0.173681	0.934215	0.243812	0.339669	0.0687128	0.703429	FALSE	FALSE	FALSE	n.s.	G199S
WBGene00013473		Y69E1A.1	protein_coding_gene	-0.551813	0.00926908	-0.875871	1.26227e-09	0.405001	0.0708138	FALSE	FALSE	FALSE	n.s.	G199S
WBGene00013474		Y69E1A.2	protein_coding_gene	-0.368672	0.311042	-0.643802	5.37615e-06	0.350412	0.156235	FALSE	FALSE	FALSE	n.s.	G199S
WBGene00013475		Y69E1A.3	protein_coding_gene	0.235877	0.910473	0.253022	0.722224	0.13139	0.689371	FALSE	FALSE	FALSE	n.s.	G199S
WBGene00013476		Y69E1A.4	protein_coding_gene	-0.024334	0.997053	-0.996436	0.264969	1.29353	0.116739	FALSE	FALSE	FALSE	n.s.	G199S
WBGene00013477		Y69E1A.5	protein_coding_gene	-0.118473	0.935072	-0.106104	0.709045	0.0318841	0.899967	FALSE	FALSE	FALSE	n.s.	G199S
WBGene00013478		Y69E1A.8	protein_coding_gene	-0.0407239	0.986894	-0.828383	0.0108437	0.930135	0.291707	FALSE	FALSE	FALSE	n.s.	G199S
WBGene00013481		Y69H2.3	protein_coding_gene	0.213332	0.80232	1.02406	2.59784e-17	-0.657112	0.0623023	FALSE	TRUE	FALSE	mRNA.up	G199S
WBGene00013482		Y69H2.7	protein_coding_gene	-0.291465	0.739573	-0.545458	0.0257589	0.260817	0.296833	FALSE	FALSE	FALSE	n.s.	G199S
WBGene00013484		Y69H2.9	protein_coding_gene	-0.93014	0.618923	-0.71728	0.317061	0.92107	0.545131	FALSE	FALSE	FALSE	n.s.	G199S
WBGene00013485		Y69H2.10	protein_coding_gene	0.863856		0.747288	0.101087	-0.0801703	0.920564		FALSE	FALSE	n.s.	G199S
WBGene00013489	col-42	Y69H2.14	protein_coding_gene	0.664892	0.0261233	1.57975	3.35871e-44	-0.75028	0.0461227	TRUE	TRUE	FALSE	mRNA.up	G199S
WBGene00013496		Y70D2A.1	protein_coding_gene	-0.0934017	0.986124	0.132939	0.848676	-0.428843	0.551434	FALSE	FALSE	FALSE	n.s.	G199S
WBGene00013497	hex-5	Y70D2A.2	protein_coding_gene	-0.255115	0.855524	0.775398	0.0472926	-0.928955	0.108828	FALSE	TRUE	FALSE	mRNA.up	G199S
WBGene00013499		Y70G10A.3	protein_coding_gene	1.1122	0.00413721	1.44664	1.1636e-19	-0.147068	0.670443	TRUE	TRUE	FALSE	mRNA.up	G199S
WBGene00013506	usp-3	Y71A12B.9	protein_coding_gene	-0.122143	0.923997	-0.211022	0.314024	0.226592	0.113804	FALSE	FALSE	FALSE	n.s.	G199S
WBGene00013507		Y71A12B.10	protein_coding_gene	0.78843	0.404814	-0.254012	0.76834	1.54883	0.242507	FALSE	FALSE	FALSE	n.s.	G199S
WBGene00013509		Y71A12B.12	protein_coding_gene	0.5837		-0.158661	0.77843	1.11548	0.266891	FALSE	FALSE	FALSE	n.s.	G199S
WBGene00013513		Y71A12C.2	protein_coding_gene	-0.171514	0.964476	-0.578688	0.287674	0.281938	0.294805	FALSE	FALSE	FALSE	n.s.	G199S
WBGene00013514		Y73F4A.1	protein_coding_gene	0.139667	0.891747	0.295897	0.518236	-0.0662448	0.871466	FALSE	FALSE	FALSE	n.s.	G199S
WBGene00013515		Y73F4A.2	protein_coding_gene	1.86788	0.0501631	2.01051	4.23283e-09	-0.22039	0.768898	TRUE	TRUE	FALSE	mRNA.up	G199S
WBGene00013516		Y73F4A.3	protein_coding_gene	1.24221		1.78497		-0.391995	0.117906			FALSE		G199S
WBGene00013518		Y73F8A.5	protein_coding_gene	0.363422	0.915909	0.887857	0.0926343	-0.487115	0.341092	FALSE	TRUE	FALSE	mRNA.up	G199S
WBGene00013520	best-21	Y73F8A.11	protein_coding_gene	-0.95174	0.11223	-0.898589	0.00187027	0.110282	0.711613	FALSE	FALSE	FALSE	n.s.	G199S
WBGene00013523		Y73F8A.14	protein_coding_gene	-0.060888	0.97376	0.248889		-0.146766	0.478567	FALSE	FALSE	FALSE	n.s.	G199S
WBGene00013524		Y73F8A.15	protein_coding_gene	-0.723475	0.547761	-0.967881	0.225821	0.802158	0.312288	FALSE	FALSE	FALSE	n.s.	G199S
WBGene00013526		Y73F8A.20	protein_coding_gene	0.393513	0.701148	-0.887961	0.0124719	1.46245	0.00133377	FALSE	FALSE	TRUE	TE.up	G199S
WBGene00013529		Y73F8A.24	protein_coding_gene	-0.00375795	0.999776	0.0429278	0.895312	0.00636952	0.974158	FALSE	FALSE	FALSE	n.s.	G199S
WBGene00013530	ntl-11	Y73F8A.25	protein_coding_gene	0.0484193	0.973143	-0.0557882	0.787581	0.192645	0.568923	FALSE	FALSE	FALSE	n.s.	G199S
WBGene00013531		Y73F8A.26	protein_coding_gene	0.215735	0.881134	0.275398	0.187529	0.0780025	0.719205	FALSE	FALSE	FALSE	n.s.	G199S
WBGene00013532		Y73F8A.27	protein_coding_gene	0.20931	0.83029	0.209678	0.442054	0.0498652	0.907303	FALSE	FALSE	FALSE	n.s.	G199S
WBGene00013534	acr-24	Y73F8A.30	protein_coding_gene	-0.282694		0.529144	0.589164	-0.823451	0.313325	FALSE	FALSE	FALSE	n.s.	G199S
WBGene00013538	ari-1.4	Y73F8A.34	protein_coding_gene	0.251299	0.886471	-0.230686	0.483777	0.485427	0.491197	FALSE	FALSE	FALSE	n.s.	G199S
WBGene00013539		Y73F8A.35	protein_coding_gene	0.280637		1.08319	0.209697	-1.20645	0.494611	FALSE	FALSE	FALSE	n.s.	G199S
WBGene00013540	cest-12	Y75B8A.3	protein_coding_gene	1.54037	0.0959806	1.61832	4.84691e-06	0.133267	0.840214	TRUE	TRUE	FALSE	mRNA.up	G199S
WBGene00013541	lonp-2	Y75B8A.4	protein_coding_gene	-0.115543	0.917317	-0.0241629	0.950758	-0.0236513	0.891645	FALSE	FALSE	FALSE	n.s.	G199S
WBGene00013542	lron-12	Y75B8A.5	protein_coding_gene	-0.270252		0.352919	0.528064	-1.01495	0.418208	FALSE	FALSE	FALSE	n.s.	G199S
WBGene00013543		Y75B8A.6	protein_coding_gene	0.247357	0.866089	0.212023	0.405691	0.222392	0.542489	FALSE	FALSE	FALSE	n.s.	G199S
WBGene00013544		Y75B8A.7	protein_coding_gene	-0.33082	0.458741	-0.0873899	0.674429	-0.14901	0.668425	FALSE	FALSE	FALSE	n.s.	G199S
WBGene00013545		Y75B8A.8	protein_coding_gene	0.0409522	0.986124	0.107791	0.578025	-0.028289	0.936295	FALSE	FALSE	FALSE	n.s.	G199S
WBGene00013548	lury-1	Y75B8A.11	protein_coding_gene	0.863196		1.03477	0.105498	-0.377563	0.700869		FALSE	FALSE	n.s.	G199S
WBGene00013549		Y75B8A.13	protein_coding_gene	-0.00453057	0.999776	-0.50749	0.000265796	0.509861	0.190653	FALSE	FALSE	FALSE	n.s.	G199S
WBGene00013550		Y75B8A.14	protein_coding_gene	-0.224019	0.701148	-0.491418	0.0388815	0.363074	0.19062	FALSE	FALSE	FALSE	n.s.	G199S
WBGene00013551		Y75B8A.16	protein_coding_gene	0.377407	0.586248	-0.152304	0.679497	0.688056	0.00556473	FALSE	FALSE	TRUE	TE.up	G199S
WBGene00013552	gmn-1	Y75B8A.17	protein_coding_gene	-0.0199161	0.991147	-0.299139	0.0674625	0.367419	0.054211	FALSE	FALSE	FALSE	n.s.	G199S
WBGene00013553		Y75B8A.18	protein_coding_gene	-0.312286	0.863067	0.321503	0.724939	-0.663209	0.206251	FALSE	FALSE	FALSE	n.s.	G199S
WBGene00013554		Y75B8A.19	protein_coding_gene	0.152093	0.948164	-0.08642	0.850528	0.374927	0.104114	FALSE	FALSE	FALSE	n.s.	G199S
WBGene00013556		Y75B8A.23	protein_coding_gene	0.276109	0.808618	-0.3313	0.555607	0.697591	0.110431	FALSE	FALSE	FALSE	n.s.	G199S
WBGene00013557		Y75B8A.24	protein_coding_gene	-0.15219	0.825653	-0.0846238	0.506977	0.017278	0.866616	FALSE	FALSE	FALSE	n.s.	G199S
WBGene00013558		Y75B8A.25	protein_coding_gene	-0.141584	0.895366	-0.103465	0.664093	0.054243	0.817816	FALSE	FALSE	FALSE	n.s.	G199S
WBGene00013559		Y75B8A.28	protein_coding_gene	-0.450434	0.75571	0.0156052	0.979712	-0.332983	0.279801	FALSE	FALSE	FALSE	n.s.	G199S
WBGene00013560	zip-12	Y75B8A.29	protein_coding_gene	0.221178	0.947674	0.380381	0.341953	-0.249614	0.703661	FALSE	FALSE	FALSE	n.s.	G199S
WBGene00013561		Y75B8A.31	protein_coding_gene	-0.109351	0.926522	-0.370222	0.314024	0.399817	0.187693	FALSE	FALSE	FALSE	n.s.	G199S
WBGene00013562		Y75B8A.32	protein_coding_gene	-0.737366		0.534848		-0.980045	0.501485	FALSE	FALSE	FALSE	n.s.	G199S
WBGene00013567		Y75B12B.1	protein_coding_gene	0.387694		-0.907011	8.25414e-05	1.10692	0.363017	FALSE	FALSE	FALSE	n.s.	G199S
WBGene00013575	acs-5	Y76A2B.3	protein_coding_gene	-0.418642	0.0932608	-0.223621	0.0539415	-0.111389	0.509538	FALSE	FALSE	FALSE	n.s.	G199S
WBGene00013576		Y76A2B.4	protein_coding_gene	0.314382	0.894551	-0.00779787	0.990701	0.663404	0.444111	FALSE	FALSE	FALSE	n.s.	G199S
WBGene00013577		Y76A2B.5	protein_coding_gene	-0.0862601	0.924385	-0.202871	0.148542	0.234465	0.0399054	FALSE	FALSE	FALSE	n.s.	G199S
WBGene00013578	scav-2	Y76A2B.6	protein_coding_gene	-0.332296	0.685681	-0.0157055	0.953448	-0.195724	0.276426	FALSE	FALSE	FALSE	n.s.	G199S
WBGene00013579		Y79H2A.2	protein_coding_gene	-1.12581	0.0796036	-0.168358	0.77794	-0.757674	0.0866256	FALSE	FALSE	FALSE	n.s.	G199S
WBGene00013580		Y79H2A.3	protein_coding_gene	-0.091506	0.927826	-0.0408959	0.820494	0.066671	0.622895	FALSE	FALSE	FALSE	n.s.	G199S
WBGene00013584	nhr-243	Y80D3A.4	protein_coding_gene	0.169164	0.971522	0.274372	0.631009	-0.28273	0.629822	FALSE	FALSE	FALSE	n.s.	G199S
WBGene00013585	cyp-42A1	Y80D3A.5	protein_coding_gene	0.194421	0.845526	0.466483	0.0256175	-0.189034	0.4454	FALSE	FALSE	FALSE	n.s.	G199S
WBGene00013586		Y80D3A.8	protein_coding_gene	0.0224523	0.996319	-0.492948	0.505777	0.469305	0.410849	FALSE	FALSE	FALSE	n.s.	G199S
WBGene00013587		Y80D3A.9	protein_coding_gene	-0.17474	0.93064	-0.432024	0.275243	0.354747	0.439018	FALSE	FALSE	FALSE	n.s.	G199S
WBGene00013588	nlp-42	Y80D3A.10	protein_coding_gene	0.0798938	0.982996	0.144594	0.830749	0.00476924	0.990408	FALSE	FALSE	FALSE	n.s.	G199S
WBGene00013590		Y81G3A.1	protein_coding_gene	0.0148915	0.996172	-1.05052		1.22191	0.140627	FALSE	FALSE	FALSE	n.s.	G199S
WBGene00013591	gcn-2	Y81G3A.3	protein_coding_gene	0.00439424	0.999776	-0.211277	0.156903	0.242361	0.568687	FALSE	FALSE	FALSE	n.s.	G199S
WBGene00013592		Y81G3A.4	protein_coding_gene	-0.136191	0.972711	0.246689	0.719144	-0.116058	0.792695	FALSE	FALSE	FALSE	n.s.	G199S
WBGene00013593		Y87G2A.1	protein_coding_gene	0.199741	0.851876	-0.0638803	0.831695	0.328471	0.117903	FALSE	FALSE	FALSE	n.s.	G199S
WBGene00013594		Y87G2A.2	protein_coding_gene	-0.0873448	0.969016	-0.271053	0.597229	0.453409	0.321084	FALSE	FALSE	FALSE	n.s.	G199S
WBGene00013595	atg-4.1	Y87G2A.3	protein_coding_gene	-0.0152755	0.997053	-0.0451713	0.872465	0.0569024	0.82773	FALSE	FALSE	FALSE	n.s.	G199S
WBGene00013596	nyn-2	Y87G2A.7	protein_coding_gene	-0.370175	0.810554	-0.543261	0.0836098	0.431716	0.199635	FALSE	FALSE	FALSE	n.s.	G199S
WBGene00013597	gpi-1	Y87G2A.8	protein_coding_gene	0.171947	0.720259	0.151691	0.175733	0.131466	0.137251	FALSE	FALSE	FALSE	n.s.	G199S
WBGene00013598	vps-28	Y87G2A.10	protein_coding_gene	0.105193	0.925935	0.00910343	0.979712	0.142279	0.65598	FALSE	FALSE	FALSE	n.s.	G199S
WBGene00013599	eipr-1	Y87G2A.11	protein_coding_gene	0.146718	0.940951	-0.148467	0.710747	0.340385	0.295154	FALSE	FALSE	FALSE	n.s.	G199S
WBGene00013601		Y87G2A.13	protein_coding_gene	-0.174177	0.836403	-0.220872	0.296994	0.147933	0.200931	FALSE	FALSE	FALSE	n.s.	G199S
WBGene00013603	soem-1	Y87G2A.17	protein_coding_gene	0.313636	0.829124	0.58756	0.200672	-0.197337	0.56041	FALSE	FALSE	FALSE	n.s.	G199S
WBGene00013604		Y87G2A.18	protein_coding_gene	-0.0655951	0.991147	-0.294751	0.591662	0.584963	0.331667	FALSE	FALSE	FALSE	n.s.	G199S
WBGene00013605		Y95D11A.1	protein_coding_gene	-0.324303	0.768177	-0.251486	0.610505	0.159371	0.829711	FALSE	FALSE	FALSE	n.s.	G199S
WBGene00013606	cand-1	Y102A5A.1	protein_coding_gene	-0.0401969	0.967913	-0.157247	0.16624	0.214382	0.243217	FALSE	FALSE	FALSE	n.s.	G199S
WBGene00013610	fbxa-206	Y102A5C.1	protein_coding_gene	0.516541	0.75974	-0.289926	0.662379	0.635844	0.0770314	FALSE	FALSE	TRUE	TE.up	G199S
WBGene00013622	clec-238	Y102A5C.17	protein_coding_gene	-0.58224	0.700933	-0.344463	0.656572	-0.120446	0.85432	FALSE	FALSE	FALSE	n.s.	G199S
WBGene00013623	fbxa-90	Y102A5C.19	protein_coding_gene	0.0319138	0.992163	0.178961	0.852371	-0.0202566	0.942892	FALSE	FALSE	FALSE	n.s.	G199S
WBGene00013632		Y105C5A.1	protein_coding_gene	-0.03815	0.996319	0.427766	0.311891	-0.442518	0.566691	FALSE	FALSE	FALSE	n.s.	G199S
WBGene00013639		Y105C5A.15	protein_coding_gene	0.651049	0.512861	0.753965	0.000108632	0.0489096	0.904347	FALSE	TRUE	FALSE	mRNA.up	G199S
WBGene00013642	daf-38	Y105C5A.23	protein_coding_gene	-0.0812851		0.664119	0.251821	-1.11247	0.136804	FALSE	FALSE	FALSE	n.s.	G199S
WBGene00013643		Y105C5A.24	protein_coding_gene	0.121027	0.928764	-0.239108	0.568365	0.495166	0.169578	FALSE	FALSE	FALSE	n.s.	G199S
WBGene00013647		Y105C5B.5	protein_coding_gene	0.733566	0.17527	0.484218	0.407122	0.395457	0.043009	FALSE	FALSE	FALSE	n.s.	G199S
WBGene00013650		Y105C5B.9	protein_coding_gene	-1.2772	8.16675e-05	-1.27236	0.000634948	0.0589739	0.89097	FALSE	FALSE	FALSE	n.s.	G199S
WBGene00013651		Y105C5B.11	protein_coding_gene	0.0413882	0.992597	0.0260802	0.979298	0.132918	0.648373	FALSE	FALSE	FALSE	n.s.	G199S
WBGene00013654		Y105C5B.15	protein_coding_gene	0.044371	0.975429	-0.404142	0.241171	0.616375	0.12071	FALSE	FALSE	FALSE	n.s.	G199S
WBGene00013656		Y105C5B.17	protein_coding_gene	0.104573	0.960247	-0.276511	0.734405	0.554014	0.0194286	FALSE	FALSE	FALSE	n.s.	G199S
WBGene00013657		Y105C5B.18	protein_coding_gene	-0.304625	0.886471	-0.625866	0.156108	0.469485	0.646313	FALSE	FALSE	FALSE	n.s.	G199S
WBGene00013658		Y105C5B.19	protein_coding_gene	0.0323334	0.998584	-0.0547369	0.950221	0.5175	0.52942	FALSE	FALSE	FALSE	n.s.	G199S
WBGene00013666		Y105E8A.1	protein_coding_gene	-0.189124	0.961955	0.697737	0.0696581	-0.765535	0.18597	FALSE	TRUE	FALSE	mRNA.up	G199S
WBGene00013667		Y105E8A.2	protein_coding_gene	-0.053311	0.967913	-0.163636	0.487275	0.207325	0.480949	FALSE	FALSE	FALSE	n.s.	G199S
WBGene00013668	slc-30A5	Y105E8A.3	protein_coding_gene	-0.424348	0.19261	-0.217035	0.0753359	-0.106915	0.23724	FALSE	FALSE	FALSE	n.s.	G199S
WBGene00013669	tcab-1	Y105E8A.8	protein_coding_gene	-0.189844	0.915909	-0.25907	0.519435	0.122336	0.822188	FALSE	FALSE	FALSE	n.s.	G199S
WBGene00013670	hpo-13	Y105E8A.10	protein_coding_gene	-0.110007	0.902441	-0.0596907	0.741676	0.0619277	0.557671	FALSE	FALSE	FALSE	n.s.	G199S
WBGene00013671		Y105E8A.11	protein_coding_gene	-0.137333	0.917037	-0.136327	0.730818	0.107398	0.646686	FALSE	FALSE	FALSE	n.s.	G199S
WBGene00013672	catp-1	Y105E8A.12	protein_coding_gene	0.0306829	0.990297	0.766768	2.13294e-10	-0.678072	0.0556646	FALSE	TRUE	FALSE	mRNA.up	G199S
WBGene00013673		Y105E8A.13	protein_coding_gene	0.897758	0.0792024	0.787692	0.00749853	0.185446	0.312859	TRUE	TRUE	FALSE	mRNA.up	G199S
WBGene00013674		Y105E8A.14	protein_coding_gene	0.172612	0.836403	-0.168935	0.509049	0.419262	0.0462561	FALSE	FALSE	FALSE	n.s.	G199S
WBGene00013676	ekl-4	Y105E8A.17	protein_coding_gene	0.046188	0.985624	0.0124038	0.975738	0.0484171	0.917824	FALSE	FALSE	FALSE	n.s.	G199S
WBGene00013677	yars-1	Y105E8A.19	protein_coding_gene	-0.156543	0.829972	0.0314874	0.855267	-0.107484	0.641038	FALSE	FALSE	FALSE	n.s.	G199S
WBGene00013678		Y105E8A.20	protein_coding_gene	-0.0790533	0.97376	-0.0464186	0.885225	-0.0213737	0.966641	FALSE	FALSE	FALSE	n.s.	G199S
WBGene00013679		Y105E8A.21	protein_coding_gene	-0.141676	0.89637	-0.107484	0.711198	0.102714	0.773081	FALSE	FALSE	FALSE	n.s.	G199S
WBGene00013680	rpom-1	Y105E8A.23	protein_coding_gene	-0.00860515	0.999776	-0.0573009	0.821535	0.0817431	0.818304	FALSE	FALSE	FALSE	n.s.	G199S
WBGene00013682		Y105E8A.25	protein_coding_gene	-0.0793777	0.962684	-0.0652352	0.648736	0.0641303	0.518519	FALSE	FALSE	FALSE	n.s.	G199S
WBGene00013683	zoo-1	Y105E8A.26	protein_coding_gene	0.22189	0.805171	0.216716	0.196799	0.0582986	0.775468	FALSE	FALSE	FALSE	n.s.	G199S
WBGene00013684		Y105E8A.27	protein_coding_gene	-0.127952	0.88372	-0.810688	0.00291542	0.784676	0.0362616	FALSE	FALSE	TRUE	TE.up	G199S
WBGene00013687	exoc-8	Y105E8B.2	protein_coding_gene	0.0900302	0.960958	-0.0250047	0.932625	0.224432	0.307766	FALSE	FALSE	FALSE	n.s.	G199S
WBGene00013688	riok-2	Y105E8B.3	protein_coding_gene	-0.175126	0.740319	-0.0756523	0.719081	0.00507992	0.968452	FALSE	FALSE	FALSE	n.s.	G199S
WBGene00013689	bath-40	Y105E8B.4	protein_coding_gene	0.0680821	0.956624	-0.223346	0.158668	0.394279	0.0910872	FALSE	FALSE	FALSE	n.s.	G199S
WBGene00013690	hprt-1	Y105E8B.5	protein_coding_gene	-0.326843	0.251507	-0.820168	2.83059e-10	0.611038	0.0115333	FALSE	FALSE	TRUE	TE.up	G199S
WBGene00013691		Y105E8B.6	protein_coding_gene	-0.0317591	0.994829	-0.128924	0.904583	0.4103	0.609563	FALSE	FALSE	FALSE	n.s.	G199S
WBGene00013692		Y105E8B.7	protein_coding_gene	0.730335	0.729437	0.658073	0.36045	-0.416691	0.710252	FALSE	FALSE	FALSE	n.s.	G199S
WBGene00013693		Y105E8B.9	protein_coding_gene	0.430117	0.607959	0.956915	0.0108323	-0.312152	0.341489	FALSE	TRUE	FALSE	mRNA.up	G199S
WBGene00013694	mekk-3	Y106G6A.1	protein_coding_gene	0.31223	0.901955	0.0393661	0.939086	0.520832	0.369974	FALSE	FALSE	FALSE	n.s.	G199S
WBGene00013695	epg-8	Y106G6A.2	protein_coding_gene	0.255053	0.902135	0.190286	0.585069	0.197301	0.680123	FALSE	FALSE	FALSE	n.s.	G199S
WBGene00013696		Y106G6A.4	protein_coding_gene	-0.400157	0.176561	-0.380017	0.373322	0.113592	0.587654	FALSE	FALSE	FALSE	n.s.	G199S
WBGene00013697	dsbn-1	Y106G6A.5	protein_coding_gene	0.10058	0.951696	0.0123424	0.979038	0.152003	0.580699	FALSE	FALSE	FALSE	n.s.	G199S
WBGene00013700		Y106G6D.3	protein_coding_gene	-0.144141	0.941201	-0.186377	0.808912	0.319357	0.540136	FALSE	FALSE	FALSE	n.s.	G199S
WBGene00013701		Y106G6D.4	protein_coding_gene	0.53621	0.805351	0.0355676	0.967954	1.00396	0.301638	FALSE	FALSE	FALSE	n.s.	G199S
WBGene00013702		Y106G6D.6	protein_coding_gene	0.218664		1.40772		-1.45628	0.414952	FALSE		FALSE		G199S
WBGene00013703	rbm-12	Y106G6D.7	protein_coding_gene	0.051185	0.970686	-0.140495	0.501413	0.289507	0.115653	FALSE	FALSE	FALSE	n.s.	G199S
WBGene00013704		Y106G6D.8	protein_coding_gene	0.0873023	0.95906	0.630422	0.0940741	-0.426009	0.344446	FALSE	TRUE	FALSE	mRNA.up	G199S
WBGene00013708		Y106G6E.4	protein_coding_gene	-0.167731	0.952198	0.279285	0.686287	-0.446846	0.392158	FALSE	FALSE	FALSE	n.s.	G199S
WBGene00013709	csnk-1	Y106G6E.6	protein_coding_gene	0.059853	0.953408	0.0465985	0.763979	0.108836	0.593731	FALSE	FALSE	FALSE	n.s.	G199S
WBGene00013710		Y106G6G.1	protein_coding_gene	-0.0291286	0.994122	-0.718656	0.154598	0.853428	0.164243	FALSE	FALSE	FALSE	n.s.	G199S
WBGene00013711		Y106G6G.2	protein_coding_gene	0.1536		0.311409	0.525771	-0.32681	0.703477	FALSE	FALSE	FALSE	n.s.	G199S
WBGene00013712	dlc-6	Y106G6G.3	protein_coding_gene	-0.154484	0.974374	-0.590291	0.520429	0.656516	0.132772	FALSE	FALSE	FALSE	n.s.	G199S
WBGene00013713		Y106G6G.4	protein_coding_gene	0.406107		-0.404746	0.0986321	0.884523	0.132659	FALSE	FALSE	FALSE	n.s.	G199S
WBGene00013716		Y106G6H.1	protein_coding_gene	-0.0279027	0.987448	-0.0678052	0.799604	0.103505	0.597935	FALSE	FALSE	FALSE	n.s.	G199S
WBGene00013717	madf-10	Y106G6H.4	protein_coding_gene	-0.684973		-0.30586	0.767784	-0.852294	0.473355	FALSE	FALSE	FALSE	n.s.	G199S
WBGene00013718	pdpr-1	Y106G6H.5	protein_coding_gene	-0.0041084	0.999776	-0.247674	0.0905917	0.278102	0.245343	FALSE	FALSE	FALSE	n.s.	G199S
WBGene00013719		Y106G6H.6	protein_coding_gene	0.203724	0.895328	-0.180773	0.613859	0.477322	0.203656	FALSE	FALSE	FALSE	n.s.	G199S
WBGene00013720		Y106G6H.8	protein_coding_gene	-0.580941	0.235284	-0.226209	0.5081	-0.300659	0.606145	FALSE	FALSE	FALSE	n.s.	G199S
WBGene00013723		Y106G6H.13	protein_coding_gene	-0.328066	0.559602	-0.451905	0.138618	0.203062	0.537745	FALSE	FALSE	FALSE	n.s.	G199S
WBGene00013724		Y106G6H.14	protein_coding_gene	0.218622	0.842169	0.15583	0.676383	0.119811	0.655603	FALSE	FALSE	FALSE	n.s.	G199S
WBGene00013725	ska-1	Y106G6H.15	protein_coding_gene	-0.37707	0.817293	0.389714	0.5056	-0.652077	0.069496	FALSE	FALSE	FALSE	n.s.	G199S
WBGene00013727		Y111B2A.1	protein_coding_gene	0.0210603	0.999776	-0.373919	0.317594	0.383787	0.422374	FALSE	FALSE	FALSE	n.s.	G199S
WBGene00013728		Y111B2A.2	protein_coding_gene	-0.0882302	0.951876	-0.411572	0.332303	0.270854	0.629537	FALSE	FALSE	FALSE	n.s.	G199S
WBGene00013729		Y111B2A.3	protein_coding_gene	0.0398528	0.981213	-0.368121	0.00949221	0.514573	0.0574231	FALSE	FALSE	FALSE	n.s.	G199S
WBGene00013730	sql-1	Y111B2A.4	protein_coding_gene	0.025982	0.987875	0.435804	0.0094362	-0.317679	0.244056	FALSE	FALSE	FALSE	n.s.	G199S
WBGene00013732	aakg-1	Y111B2A.8	protein_coding_gene	0.207013	0.806326	0.182284	0.147642	0.0489096	0.798474	FALSE	FALSE	FALSE	n.s.	G199S
WBGene00013734		Y111B2A.10	protein_coding_gene	0.595885	0.489334	-0.185342	0.395113	0.836501	0.0398716	FALSE	FALSE	TRUE	TE.up	G199S
WBGene00013735		Y111B2A.12	protein_coding_gene	-0.379549	0.413153	-0.116764	0.434885	-0.185643	0.599996	FALSE	FALSE	FALSE	n.s.	G199S
WBGene00013736	gtf-2A2	Y111B2A.13	protein_coding_gene	-0.0314884	0.987728	0.182785	0.616529	-0.158698	0.573482	FALSE	FALSE	FALSE	n.s.	G199S
WBGene00013737	tpst-1	Y111B2A.15	protein_coding_gene	0.310833	0.576458	-0.000877418	0.997556	0.406159	0.0235408	FALSE	FALSE	FALSE	n.s.	G199S
WBGene00013738	elpc-2	Y111B2A.17	protein_coding_gene	-0.206844	0.74517	-0.45997	0.00249625	0.348847	0.17083	FALSE	FALSE	FALSE	n.s.	G199S
WBGene00013739	spin-4	Y111B2A.19	protein_coding_gene	-0.302002	0.706705	-0.0642272	0.794299	-0.251062	0.352434	FALSE	FALSE	FALSE	n.s.	G199S
WBGene00013740	hut-1	Y111B2A.20	protein_coding_gene	-0.562154	0.0305261	-0.095301	0.670646	-0.356021	0.0118112	FALSE	FALSE	FALSE	n.s.	G199S
WBGene00013742	sas-1	Y111B2A.24	protein_coding_gene	0.400542	0.596536	-0.233698	0.283645	0.785261	0.0205661	FALSE	FALSE	TRUE	TE.up	G199S
WBGene00013746	lgc-55	Y113G7A.5	protein_coding_gene	0.0147208		0.557794	0.277844	-0.697437	0.397213	FALSE	FALSE	FALSE	n.s.	G199S
WBGene00013747	spe-19	Y113G7A.10	protein_coding_gene	-0.182671	0.962564	-0.398774	0.511469	0.0378682	0.963503	FALSE	FALSE	FALSE	n.s.	G199S
WBGene00013748	ssu-1	Y113G7A.11	protein_coding_gene	-0.962064		0.0438413		-0.280108	0.824212	FALSE	FALSE	FALSE	n.s.	G199S
WBGene00013750		Y113G7A.13	protein_coding_gene	0.2049		-0.109986	0.922435	0.668794	0.0708204	FALSE	FALSE	TRUE	TE.up	G199S
WBGene00013751		Y113G7A.14	protein_coding_gene	0.57669	0.805944	-0.0658776	0.95445	0.811181	0.209828	FALSE	FALSE	FALSE	n.s.	G199S
WBGene00013752	nlp-69	Y113G7A.15	protein_coding_gene	-0.281532		0.489093	0.481211	-0.571157	0.635979	FALSE	FALSE	FALSE	n.s.	G199S
WBGene00013755	fbxa-115	Y113G7B.3	protein_coding_gene	0.00534563	0.999776	0.103183	0.908751	0.0624149	0.77795	FALSE	FALSE	FALSE	n.s.	G199S
WBGene00013756	ftr-1	Y113G7B.4	protein_coding_gene	-0.481217	0.642686	-0.708763	0.12722	0.249614	0.57841	FALSE	FALSE	FALSE	n.s.	G199S
WBGene00013758	fbxa-114	Y113G7B.7	protein_coding_gene	0.0394952	0.992649	-0.328995	0.52246	0.426625	0.477344	FALSE	FALSE	FALSE	n.s.	G199S
WBGene00013761		Y113G7B.11	protein_coding_gene	-0.0674843	0.990297	0.112371		-0.172316	0.380394	FALSE	FALSE	FALSE	n.s.	G199S
WBGene00013762		Y113G7B.12	protein_coding_gene	0.788396	0.0978186	-0.223418	0.522269	1.1855	0.033394	TRUE	FALSE	TRUE	TE.up	G199S
WBGene00013765	cdkr-3	Y113G7B.16	protein_coding_gene	-0.145998	0.845835	-0.118527	0.494534	0.0660892	0.668103	FALSE	FALSE	FALSE	n.s.	G199S
WBGene00013766	prmt-1	Y113G7B.17	protein_coding_gene	-0.392638	0.179063	-0.219694	0.0579703	-0.0796172	0.698234	FALSE	FALSE	FALSE	n.s.	G199S
WBGene00013768	sld-5	Y113G7B.24	protein_coding_gene	0.19475	0.898924	0.0239109	0.972398	0.162858	0.812978	FALSE	FALSE	FALSE	n.s.	G199S
WBGene00013771		Y113G7C.1	protein_coding_gene	-0.13539	0.873284	-0.321894	0.0345033	0.244356	0.329631	FALSE	FALSE	FALSE	n.s.	G199S
WBGene00013775		Y116A8A.4	protein_coding_gene	0.741099	0.484735	0.123175		0.586432	0.334537	FALSE	FALSE	FALSE	n.s.	G199S
WBGene00013776		Y116A8A.6	protein_coding_gene	0.344308	0.863405	-0.318597	0.747043	0.749948	0.00340349	FALSE	FALSE	TRUE	TE.up	G199S
WBGene00013781		Y116A8B.4	protein_coding_gene	0.921801		-0.223241		1.26665	0.0746559		FALSE	TRUE	TE.up	G199S
WBGene00013784		Y116A8C.3	protein_coding_gene	0.948194	0.220468	0.232625	0.761601	0.965784	0.252784	FALSE	FALSE	FALSE	n.s.	G199S
WBGene00013785	nep-23	Y116A8C.4	protein_coding_gene	0.220918	0.732331	-0.831127	0.000888649	1.16766	0.00424257	FALSE	FALSE	TRUE	TE.up	G199S
WBGene00013789		Y116A8C.9	protein_coding_gene	0.0745346	0.976023	-0.0464468	0.890661	0.113458	0.692123	FALSE	FALSE	FALSE	n.s.	G199S
WBGene00013790		Y116A8C.10	protein_coding_gene	-0.0466541	0.992649	-0.131569	0.653643	-0.0297473	0.94313	FALSE	FALSE	FALSE	n.s.	G199S
WBGene00013792	rad-54.B	Y116A8C.13	protein_coding_gene	-0.06137	0.975823	-0.152387	0.56523	0.207	0.430466	FALSE	FALSE	FALSE	n.s.	G199S
WBGene00013800		Y116A8C.23	protein_coding_gene	-0.495137	0.767941	-0.298507	0.541405	-0.0317089	0.924091	FALSE	FALSE	FALSE	n.s.	G199S
WBGene00013801		Y116A8C.24	protein_coding_gene	0.0927111	0.953408	-0.530321	0.595293	0.411949	0.35687	FALSE	FALSE	FALSE	n.s.	G199S
WBGene00013802		Y116A8C.25	protein_coding_gene	-0.409859	0.909439	0.122897		0.152214	0.879814	FALSE	FALSE	FALSE	n.s.	G199S
WBGene00013803	snx-13	Y116A8C.26	protein_coding_gene	0.0129218	0.999776	-0.20631	0.261723	0.189825	0.59735	FALSE	FALSE	FALSE	n.s.	G199S
WBGene00013804		Y116A8C.27	protein_coding_gene	0.0785766	0.956624	-0.225386	0.347155	0.363269	0.398458	FALSE	FALSE	FALSE	n.s.	G199S
WBGene00013805	bca-2	Y116A8C.28	protein_coding_gene	0.214552		0.0360374	0.896741	0	1	FALSE	FALSE	FALSE	n.s.	G199S
WBGene00013806		Y116A8C.29	protein_coding_gene	-0.046732		0.0679525	0.947317	-0.634716	0.533135	FALSE	FALSE	FALSE	n.s.	G199S
WBGene00013807		Y116A8C.30	protein_coding_gene	-0.145308	0.914719	0.0837975	0.822173	-0.112945	0.585908	FALSE	FALSE	FALSE	n.s.	G199S
WBGene00013808	sfa-1	Y116A8C.32	protein_coding_gene	0.0400343	0.975823	-0.00551568	0.979453	0.142775	0.594837	FALSE	FALSE	FALSE	n.s.	G199S
WBGene00013809		Y116A8C.33	protein_coding_gene	-0.181527	0.910259	-0.15968	0.762616	0.0778195	0.765869	FALSE	FALSE	FALSE	n.s.	G199S
WBGene00013811		Y116A8C.38	protein_coding_gene	0.0411878	0.986371	-0.195674	0.842395	0.0941667	0.874373	FALSE	FALSE	FALSE	n.s.	G199S
WBGene00013819		Y116F11A.6	protein_coding_gene	0.339889	0.848485	-0.196495	0.843979	0.646363	0.14361	FALSE	FALSE	FALSE	n.s.	G199S
WBGene00013820		Y116F11B.2	protein_coding_gene	-0.751176		-0.179369	0.856579	-1	0.48924	FALSE	FALSE	FALSE	n.s.	G199S
WBGene00013823		Y116F11B.7	protein_coding_gene	-0.588658	0.531225	-0.260147	0.653649	-0.306941	0.535494	FALSE	FALSE	FALSE	n.s.	G199S
WBGene00013824		Y116F11B.8	protein_coding_gene	0.187247	0.951696	-0.089178	0.898035	0.343954	0.315712	FALSE	FALSE	FALSE	n.s.	G199S
WBGene00013829		Y116F11B.14	protein_coding_gene	-0.147874		-0.190401		0.330752	0.656054	FALSE	FALSE	FALSE	n.s.	G199S
WBGene00013835	mlt-4	ZC15.7	protein_coding_gene	0.404192	0.761814	0.334464	0.344988	0.251225	0.528007	FALSE	FALSE	FALSE	n.s.	G199S
WBGene00013838	fbxa-31	ZC47.5	protein_coding_gene	0.431798	0.858866	0.310203	0.677248	0.118786	0.745647	FALSE	FALSE	FALSE	n.s.	G199S
WBGene00013845	fbxa-37	ZC47.14	protein_coding_gene	0.15536	0.959357	0.585314	0.519913	-0.557149	0.396113	FALSE	FALSE	FALSE	n.s.	G199S
WBGene00013846		ZC84.1	protein_coding_gene	0.547127	0.573271	0.447198	0.144641	0.222392	0.400403	FALSE	FALSE	FALSE	n.s.	G199S
WBGene00013847	cls-3	ZC84.3	protein_coding_gene	0.489547	0.841	0.723842	0.047325	-0.444481	0.572227	FALSE	TRUE	FALSE	mRNA.up	G199S
WBGene00013849		ZC84.6	protein_coding_gene	0.76595	0.349544	0.961498	0.00106096	-0.125531	0.687068	FALSE	TRUE	FALSE	mRNA.up	G199S
WBGene00013852	hhat-1	ZC101.3	protein_coding_gene	0.172902	0.874464	0.519938	0.00179222	-0.141807	0.70998	FALSE	FALSE	FALSE	n.s.	G199S
WBGene00013853		ZC116.1	protein_coding_gene	0.551975	0.717559	2.22684	1.46428e-10	-1.52982	0.160028	FALSE	TRUE	FALSE	mRNA.up	G199S
WBGene00013854	cyc-2.2	ZC116.2	protein_coding_gene	-0.0407344	0.981399	-0.57064	0.0939789	0.623548	0.11305	FALSE	FALSE	FALSE	n.s.	G199S
WBGene00013855	cubn-1	ZC116.3	protein_coding_gene	0.40001	0.353269	0.161935	0.509292	0.380383	0.200704	FALSE	FALSE	FALSE	n.s.	G199S
WBGene00013857	orc-5	ZC168.3	protein_coding_gene	0.175492	0.904521	-0.275581	0.425262	0.616157	0.0563788	FALSE	FALSE	TRUE	TE.up	G199S
WBGene00013858	ssp-34	ZC168.6	protein_coding_gene	-0.0532668	0.97376	-0.614682	0.0470075	0.697233	0.0142793	FALSE	FALSE	TRUE	TE.up	G199S
WBGene00013859		ZC247.1	protein_coding_gene	0.266994	0.402388	-0.0756843	0.524571	0.448081	0.00197666	FALSE	FALSE	FALSE	n.s.	G199S
WBGene00013860		ZC247.2	protein_coding_gene	0.195838	0.856767	0.235185	0.411143	-0.0552055	0.884321	FALSE	FALSE	FALSE	n.s.	G199S
WBGene00013862	wdr-5.3	ZC302.2	protein_coding_gene	0.84647	0.781915	-0.343654	0.30946	1.58496	0.377822	FALSE	FALSE	FALSE	n.s.	G199S
WBGene00013863		ZC302.3	protein_coding_gene	0.201637	0.948164	-0.0709321		0.87913	0.486381	FALSE	FALSE	FALSE	n.s.	G199S
WBGene00013865		ZC334.7	protein_coding_gene	1.18228		-0.385469	0.605412	2.19878	0.361175		FALSE	FALSE	n.s.	G199S
WBGene00013866	cbs-1	ZC373.1	protein_coding_gene	0.312668	0.586248	0.677417	0.00036472	-0.253553	0.290212	FALSE	TRUE	FALSE	mRNA.up	G199S
WBGene00013869	mlck-1	ZC373.4	protein_coding_gene	-0.259747	0.742469	-0.0413257	0.912064	-0.0600474	0.508366	FALSE	FALSE	FALSE	n.s.	G199S
WBGene00013870		ZC373.5	protein_coding_gene	-0.279178	0.909439	0.159985	0.783427	-0.40792	0.590275	FALSE	FALSE	FALSE	n.s.	G199S
WBGene00013872		ZC374.2	protein_coding_gene	-0.135436	0.908894	0.0552706	0.861725	-0.157373	0.592512	FALSE	FALSE	FALSE	n.s.	G199S
WBGene00013874	cest-2.2	ZC376.2	protein_coding_gene	-0.642824	0.0611607	-0.541257	0.0504383	0.0837794	0.772894	FALSE	FALSE	FALSE	n.s.	G199S
WBGene00013875	cest-2.1	ZC376.3	protein_coding_gene	-0.489678	0.250466	-0.548893	0.165147	0.151302	0.619553	FALSE	FALSE	FALSE	n.s.	G199S
WBGene00013877	ints-2	ZC376.6	protein_coding_gene	0.152455	0.891118	-0.369865	0.0885864	0.649313	0.115694	FALSE	FALSE	FALSE	n.s.	G199S
WBGene00013878	atfs-1	ZC376.7	protein_coding_gene	0.406673	0.216898	0.490347	6.3956e-05	0.0183785	0.778038	FALSE	FALSE	FALSE	n.s.	G199S
WBGene00013879		ZC376.8	protein_coding_gene	-0.0996682	0.931053	-0.296924	0.647303	0.321712	0.218402	FALSE	FALSE	FALSE	n.s.	G199S
WBGene00013880	mppb-1	ZC410.2	protein_coding_gene	0.0258047	0.989752	-0.215461	0.306501	0.331206	0.116919	FALSE	FALSE	FALSE	n.s.	G199S
WBGene00013881	mans-4	ZC410.3	protein_coding_gene	0.299794	0.725738	-0.288843	0.458173	0.791085	0.0441796	FALSE	FALSE	TRUE	TE.up	G199S
WBGene00013882	msa-1	ZC410.5	protein_coding_gene	0.168279	0.897144	0.569461	0.0581456	-0.281771	0.244585	FALSE	FALSE	FALSE	n.s.	G199S
WBGene00013884		ZC412.3	protein_coding_gene	0.638162	0.0847024	1.01933	0.000237841	-0.30305	0.140894	TRUE	TRUE	FALSE	mRNA.up	G199S
WBGene00013886		ZC412.5	protein_coding_gene	0.0236518	0.997671	-0.926243	0.0399076	0.880982	0.174856	FALSE	FALSE	FALSE	n.s.	G199S
WBGene00013891		ZC434.3	protein_coding_gene	-0.121543	0.908178	0.202218	0.355414	-0.225213	0.151932	FALSE	FALSE	FALSE	n.s.	G199S
WBGene00013892		ZC434.4	protein_coding_gene	-0.112167	0.913817	-0.366098	0.240144	0.351253	0.145352	FALSE	FALSE	FALSE	n.s.	G199S
WBGene00013893	coa-6	ZC434.7	protein_coding_gene	-0.332914	0.917037	0.250126	0.325725	-0.691878	0.297875	FALSE	FALSE	FALSE	n.s.	G199S
WBGene00013894		ZC434.8	protein_coding_gene	-0.362306	0.229371	-0.771317	1.48781e-13	0.509654	0.0115365	FALSE	FALSE	FALSE	n.s.	G199S
WBGene00013895		ZC434.9	protein_coding_gene	-0.128176	0.923158	0.198605	0.250508	-0.159941	0.517089	FALSE	FALSE	FALSE	n.s.	G199S
WBGene00013896		ZC443.1	protein_coding_gene	0.237593	0.953408	0.795424	0.31471	-0.382774	0.590923	FALSE	FALSE	FALSE	n.s.	G199S
WBGene00013898		ZC443.3	protein_coding_gene	0.493194	0.222929	0.662115	0.015695	-0.135718	0.583098	FALSE	TRUE	FALSE	mRNA.up	G199S
WBGene00013899		ZC443.4	protein_coding_gene	0.658665	0.417452	0.819316	0.00971639	-0.075551	0.790457	FALSE	TRUE	FALSE	mRNA.up	G199S
WBGene00013901	ugt-16	ZC443.6	protein_coding_gene	1.26635	5.39406e-10	1.01426	1.39789e-06	0.36321	0.255374	TRUE	TRUE	FALSE	mRNA.up	G199S
WBGene00013902		ZC455.1	protein_coding_gene	0.493064	0.861488	0.812713	0.0114983	-0.342392	0.435567	FALSE	TRUE	FALSE	mRNA.up	G199S
WBGene00013904	ugt-6	ZC455.4	protein_coding_gene	-0.665369	0.0286009	-0.706531	0.00296117	0.163033	0.487563	FALSE	FALSE	FALSE	n.s.	G199S
WBGene00013905	ugt-4	ZC455.5	protein_coding_gene	-0.618627	0.699044	-0.367927	0.691154	0.285318	0.763549	FALSE	FALSE	FALSE	n.s.	G199S
WBGene00013906	ugt-5	ZC455.6	protein_coding_gene	-0.598449	0.277605	-0.13474	0.721403	-0.329184	0.0874137	FALSE	FALSE	FALSE	n.s.	G199S
WBGene00013914	lgc-37	ZC482.5	protein_coding_gene	0.780333		1.66299	0.0544691	-1.55695	0.23268		TRUE	FALSE	mRNA.up	G199S
WBGene00013917	cdk-11.2	ZC504.3	protein_coding_gene	-0.0144802	0.999776	0.127484	0.855267	0.0895136	0.793057	FALSE	FALSE	FALSE	n.s.	G199S
WBGene00013919		ZC506.1	protein_coding_gene	-0.03689	0.984043	-0.200413	0.252752	0.288569	0.159931	FALSE	FALSE	FALSE	n.s.	G199S
WBGene00013920	pssy-1	ZC506.3	protein_coding_gene	-0.00974403	0.99857	0.240395	0.236863	-0.127461	0.266202	FALSE	FALSE	FALSE	n.s.	G199S
WBGene00013921	best-22	ZC518.1	protein_coding_gene	-0.488559	0.642099	0.279026	0.383578	-0.72677	0.275684	FALSE	FALSE	FALSE	n.s.	G199S
WBGene00013923	ghi-1	ZK20.1	protein_coding_gene	-0.0585452	0.986124	0.119808	0.667633	-0.162271	0.639195	FALSE	FALSE	FALSE	n.s.	G199S
WBGene00013924	rad-23	ZK20.3	protein_coding_gene	0.105329	0.913817	-0.0112253	0.947571	0.196191	0.503255	FALSE	FALSE	FALSE	n.s.	G199S
WBGene00013925	coa-7	ZK20.4	protein_coding_gene	-0.0373966	0.987875	0.232904	0.59268	-0.23209	0.652621	FALSE	FALSE	FALSE	n.s.	G199S
WBGene00013926	nep-1	ZK20.6	protein_coding_gene	0.685881	0.000948633	0.514657	7.56599e-05	0.259644	0.109515	TRUE	FALSE	FALSE	n.s.	G199S
WBGene00013934		ZK131.11	protein_coding_gene	0.111482	0.933018	0.502538	0.00136245	-0.177918	0.556613	FALSE	FALSE	FALSE	n.s.	G199S
WBGene00013946		ZK228.3	protein_coding_gene	-0.15961	0.939619	-0.725602	0.188888	0.671454	0.0506096	FALSE	FALSE	TRUE	TE.up	G199S
WBGene00013947		ZK228.4	protein_coding_gene	0.223155	0.900548	0.191084	0.634947	0.131245	0.656296	FALSE	FALSE	FALSE	n.s.	G199S
WBGene00013949		ZK262.2	protein_coding_gene	1.29873		1.26279		0.252387	0.843501			FALSE		G199S
WBGene00013950	txt-8	ZK262.3	protein_coding_gene	0.888131		1.48019	0.00239873	-0.561879	0.67721		TRUE	FALSE	mRNA.up	G199S
WBGene00013951		ZK262.4	protein_coding_gene	0.11495		-0.940379	0.294012	1.38221	0.187966	FALSE	FALSE	FALSE	n.s.	G199S
WBGene00013955	kri-1	ZK265.1	protein_coding_gene	-0.504716		-0.00728922	0.993357	-0.884523	0.344139	FALSE	FALSE	FALSE	n.s.	G199S
WBGene00013956		ZK265.3	protein_coding_gene	-0.287481	0.527854	-0.679784	0.0012159	0.485427	0.139734	FALSE	FALSE	FALSE	n.s.	G199S
WBGene00013958	nol-16	ZK265.6	protein_coding_gene	-0.389596	0.433798	-0.162947	0.667773	-0.102133	0.805253	FALSE	FALSE	FALSE	n.s.	G199S
WBGene00013959		ZK265.7	protein_coding_gene	0.272217	0.830308	0.678814	0.209781	-0.341273	0.472568	FALSE	FALSE	FALSE	n.s.	G199S
WBGene00013960	cutl-8	ZK265.8	protein_coding_gene	-0.405652	0.854622	0.0310696	0.967906	-0.344959	0.227207	FALSE	FALSE	FALSE	n.s.	G199S
WBGene00013962		ZK287.1	protein_coding_gene	0.369333	0.855524	0.438571	0.572549	-0.127192	0.865345	FALSE	FALSE	FALSE	n.s.	G199S
WBGene00013963	sulp-8	ZK287.2	protein_coding_gene	0.585409	0.39324	0.749486	0.019845	-0.115477	0.53812	FALSE	TRUE	FALSE	mRNA.up	G199S
WBGene00013964	nlp-73	ZK287.3	protein_coding_gene	-1.31929	0.346487	-0.2625	0.767679	-1.02615	0.258025	FALSE	FALSE	FALSE	n.s.	G199S
WBGene00013965		ZK287.4	protein_coding_gene	0.369211	0.891747	0.639812	0.0121675	-0.306661	0.517103	FALSE	TRUE	FALSE	mRNA.up	G199S
WBGene00013966	ztf-9	ZK287.6	protein_coding_gene	0.840247	0.229397	-0.0318507	0.968672	0.992744	0.0247523	FALSE	FALSE	TRUE	TE.up	G199S
WBGene00013967		ZK287.7	protein_coding_gene	-0.00195001	0.999776	-0.231482	0.587193	0.352997	0.230961	FALSE	FALSE	FALSE	n.s.	G199S
WBGene00013968		ZK287.9	protein_coding_gene	-1.11293	0.0162279	-0.212393	0.800362	-0.973458	0.0773512	FALSE	FALSE	FALSE	n.s.	G199S
WBGene00013969	tep-1	ZK337.1	protein_coding_gene	0.0322614	0.986124	0.622948	2.23035e-12	-0.488017	0.10563	FALSE	TRUE	FALSE	mRNA.up	G199S
WBGene00013970	klu-1	ZK337.2	protein_coding_gene	0.506385	0.663561	0.395281	0.142873	0.116645	0.740224	FALSE	FALSE	FALSE	n.s.	G199S
WBGene00013976	hizr-1	ZK455.6	protein_coding_gene	-0.691334	0.51571	-0.425513	0.611654	0.331479	0.677335	FALSE	FALSE	FALSE	n.s.	G199S
WBGene00013978		ZK507.1	protein_coding_gene	-0.101672	0.960962	-0.486319	0.489269	0.528312	0.162113	FALSE	FALSE	FALSE	n.s.	G199S
WBGene00013980	dos-1	ZK507.4	protein_coding_gene	-0.418457	0.913186	-0.068659	0.928304	-0.356565	0.628885	FALSE	FALSE	FALSE	n.s.	G199S
WBGene00013982		ZK512.1	protein_coding_gene	0.538625		0.517041	0.623063	0.263034	0.793332	FALSE	FALSE	FALSE	n.s.	G199S
WBGene00013983		ZK512.2	protein_coding_gene	-0.41379	0.173066	-0.536756	0.000556106	0.206155	0.470389	FALSE	FALSE	FALSE	n.s.	G199S
WBGene00013984		ZK512.4	protein_coding_gene	-0.511448	0.484735	-0.337877	0.310408	-0.189661	0.64837	FALSE	FALSE	FALSE	n.s.	G199S
WBGene00013985	sec-16A.1	ZK512.5	protein_coding_gene	0.0189074	0.990297	-0.212888	0.0750799	0.317615	0.0766184	FALSE	FALSE	FALSE	n.s.	G199S
WBGene00013986		ZK512.7	protein_coding_gene	-1.59383	2.22796e-05	-0.728759	0.006957	-0.673457	0.241252	FALSE	FALSE	FALSE	n.s.	G199S
WBGene00013987		ZK512.8	protein_coding_gene	-0.0120143	0.999776	-0.864963	0.0148215	1.00567	0.195005	FALSE	FALSE	FALSE	n.s.	G199S
WBGene00013988		ZK512.10	protein_coding_gene	-0.544022	0.193949	0.333748	0.760003	-0.327452	0.655349	FALSE	FALSE	FALSE	n.s.	G199S
WBGene00013989		ZK512.11	protein_coding_gene	0.08724	0.990041	0.00833648		-0.00715979	0.989322	FALSE	FALSE	FALSE	n.s.	G199S
WBGene00013994		ZK524.4	protein_coding_gene	-0.0939983	0.94039	-0.197415	0.291492	0.185414	0.244444	FALSE	FALSE	FALSE	n.s.	G199S
WBGene00013996		ZK550.2	protein_coding_gene	-1.18948	0.000852486	-0.864109	6.06113e-05	-0.337358	0.235351	FALSE	FALSE	FALSE	n.s.	G199S
WBGene00013997		ZK550.3	protein_coding_gene	-0.218811	0.599326	-0.329826	0.00228719	0.209336	0.2931	FALSE	FALSE	FALSE	n.s.	G199S
WBGene00013998	gtf-2E1	ZK550.4	protein_coding_gene	0.231761	0.805351	-0.167623	0.581998	0.536693	0.0980863	FALSE	FALSE	FALSE	n.s.	G199S
WBGene00013999		ZK550.5	protein_coding_gene	-0.195325	0.770372	-0.49691	0.0638233	0.372161	0.122422	FALSE	FALSE	FALSE	n.s.	G199S
WBGene00014000		ZK550.6	protein_coding_gene	0.0155074	0.99501	0.193271	0.471757	-0.0609906	0.688557	FALSE	FALSE	FALSE	n.s.	G199S
WBGene00014001	pyk-2	ZK593.1	protein_coding_gene	0.0468067	0.973118	-0.480555	0.00535052	0.582765	0.0906707	FALSE	FALSE	FALSE	n.s.	G199S
WBGene00014002		ZK593.2	protein_coding_gene	0.313951	0.908894	-0.0968055	0.932244	1.06098	0.373191	FALSE	FALSE	FALSE	n.s.	G199S
WBGene00014003		ZK593.3	protein_coding_gene	0.130318	0.900548	0.320691	0.221445	-0.0562306	0.719061	FALSE	FALSE	FALSE	n.s.	G199S
WBGene00014004	fic-1	ZK593.8	protein_coding_gene	0.195157	0.960168	-0.131685	0.745975	0.537028	0.168173	FALSE	FALSE	FALSE	n.s.	G199S
WBGene00014006		ZK596.1	protein_coding_gene	1.00757	0.0300609	1.96958	9.80812e-13	-0.751612	0.169807	TRUE	TRUE	FALSE	mRNA.up	G199S
WBGene00014007		ZK596.2	protein_coding_gene	-0.348029	0.730415	-0.511763	0.288711	0.217205	0.685867	FALSE	FALSE	FALSE	n.s.	G199S
WBGene00014008		ZK596.3	protein_coding_gene	0.213612	0.94039	0.408942	0.465175	-0.0528949	0.891219	FALSE	FALSE	FALSE	n.s.	G199S
WBGene00014009	lips-6	ZK617.2	protein_coding_gene	1.09141		0.990003		0.548491	0.27869			FALSE		G199S
WBGene00014011		ZK632.2	protein_coding_gene	0.176742	0.867875	-0.20903	0.480769	0.422233	0.314971	FALSE	FALSE	FALSE	n.s.	G199S
WBGene00014012	riok-3	ZK632.3	protein_coding_gene	0.191681	0.796762	0.0382914	0.889344	0.319372	0.104215	FALSE	FALSE	FALSE	n.s.	G199S
WBGene00014013		ZK632.4	protein_coding_gene	0.156986	0.826933	0.156374	0.448369	0.123148	0.274517	FALSE	FALSE	FALSE	n.s.	G199S
WBGene00014014	gtap-2	ZK632.5	protein_coding_gene	-0.122272	0.922159	-0.155086	0.631212	0.196857	0.232675	FALSE	FALSE	FALSE	n.s.	G199S
WBGene00014015	panl-3	ZK632.7	protein_coding_gene	0.204641	0.829416	-0.0377038	0.8785	0.332575	0.143583	FALSE	FALSE	FALSE	n.s.	G199S
WBGene00014016		ZK632.9	protein_coding_gene	-0.911189	0.488665	0.0247985	0.910852	-0.817034	0.22671	FALSE	FALSE	FALSE	n.s.	G199S
WBGene00014017		ZK632.10	protein_coding_gene	0.158409	0.872343	0.0475707	0.841143	0.280402	0.351217	FALSE	FALSE	FALSE	n.s.	G199S
WBGene00014018		ZK632.11	protein_coding_gene	-0.0934312	0.966829	0.0497277	0.902645	-0.196397	0.751324	FALSE	FALSE	FALSE	n.s.	G199S
WBGene00014019		ZK632.12	protein_coding_gene	0.120484	0.928268	0.0312786	0.941223	0.187131	0.667157	FALSE	FALSE	FALSE	n.s.	G199S
WBGene00014020		ZK632.14	protein_coding_gene	-0.346438	0.76524	-0.563455	0.219542	0.290186	0.469309	FALSE	FALSE	FALSE	n.s.	G199S
WBGene00014021	svop-1	ZK637.1	protein_coding_gene	0.626678	0.330234	0.481049	0.241508	0.215356	0.17669	FALSE	FALSE	FALSE	n.s.	G199S
WBGene00014022		ZK637.2	protein_coding_gene	-0.398139	0.458838	0.0426297	0.883407	-0.418713	0.176856	FALSE	FALSE	FALSE	n.s.	G199S
WBGene00014023	lnkn-1	ZK637.3	protein_coding_gene	0.197322	0.770412	0.0479612	0.870005	0.264456	0.257083	FALSE	FALSE	FALSE	n.s.	G199S
WBGene00014024		ZK637.4	protein_coding_gene	-0.148829	0.948164	0.310973		-0.0778667	0.892295	FALSE	FALSE	FALSE	n.s.	G199S
WBGene00014025	asna-1	ZK637.5	protein_coding_gene	-0.253413	0.518696	0.0539797	0.813709	-0.233888	0.214702	FALSE	FALSE	FALSE	n.s.	G199S
WBGene00014027	tpk-1	ZK637.9	protein_coding_gene	0.24573	0.915483	0.0151106	0.990701	0.633441	0.312344	FALSE	FALSE	FALSE	n.s.	G199S
WBGene00014028	trxr-2	ZK637.10	protein_coding_gene	0.231884	0.821437	0.103758	0.868798	0.414126	0.465423	FALSE	FALSE	FALSE	n.s.	G199S
WBGene00014029		ZK637.12	protein_coding_gene	-0.0907366	0.944195	-0.664015	0.304541	0.578563	0.215745	FALSE	FALSE	FALSE	n.s.	G199S
WBGene00014030	glb-1	ZK637.13	protein_coding_gene	0.894231	0.00469322	0.489733	0.0393132	0.524662	0.100368	TRUE	FALSE	FALSE	n.s.	G199S
WBGene00014031		ZK637.14	protein_coding_gene	0.412888	0.733934	0.215521	0.739	0.347286	0.375283	FALSE	FALSE	FALSE	n.s.	G199S
WBGene00014032		ZK637.15	protein_coding_gene	-0.181843	0.84042	0.269907		-0.125595	0.870227	FALSE	FALSE	FALSE	n.s.	G199S
WBGene00014033	arrd-15	ZK643.1	protein_coding_gene	-0.394162		0.0516194		-0.984301	0.525697	FALSE	FALSE	FALSE	n.s.	G199S
WBGene00014034		ZK643.2	protein_coding_gene	0.699803	0.731678	-0.254137	0.75063	1.38816	0.110398	FALSE	FALSE	FALSE	n.s.	G199S
WBGene00014035	seb-2	ZK643.3	protein_coding_gene	0.00794293	0.999776	0.404408	0.458881	-0.395585	0.669281	FALSE	FALSE	FALSE	n.s.	G199S
WBGene00014036		ZK643.5	protein_coding_gene	-0.160626	0.890378	-0.060485	0.879274	-0.0512253	0.885807	FALSE	FALSE	FALSE	n.s.	G199S
WBGene00014039		ZK662.2	protein_coding_gene	-0.186183	0.924385	0.183252	0.261689	-0.351472	0.390476	FALSE	FALSE	FALSE	n.s.	G199S
WBGene00014046	clec-60	ZK666.6	protein_coding_gene	0.794388		1.08376		-0.128397	0.913836			FALSE		G199S
WBGene00014047	clec-61	ZK666.7	protein_coding_gene	0.569323	0.78003	0.778355		0.0834275	0.850173	FALSE		FALSE		G199S
WBGene00014048		ZK666.8	protein_coding_gene	-0.0234066	0.999776	-0.362481	0.519745	0.495527	0.51005	FALSE	FALSE	FALSE	n.s.	G199S
WBGene00014051	spv-1	ZK669.1	protein_coding_gene	0.373357	0.397995	0.640514	0.000420612	-0.229323	0.337568	FALSE	TRUE	FALSE	mRNA.up	G199S
WBGene00014052		ZK669.2	protein_coding_gene	0.55971	0.5126	0.291754	0.607393	0.275973	0.150662	FALSE	FALSE	FALSE	n.s.	G199S
WBGene00014054	dbt-1	ZK669.4	protein_coding_gene	-0.244942	0.434698	-0.410144	8.43673e-05	0.263034	0.0785891	FALSE	FALSE	FALSE	n.s.	G199S
WBGene00014055		ZK669.5	protein_coding_gene	0.468542	0.901164	0.7486	0.331036	-0.492396	0.504177	FALSE	FALSE	FALSE	n.s.	G199S
WBGene00014057		ZK673.1	protein_coding_gene	-0.445366	0.485591	-0.381453	0.637401	0.244595	0.667941	FALSE	FALSE	FALSE	n.s.	G199S
WBGene00014058		ZK673.2	protein_coding_gene	0.251565	0.576205	0.204664	0.267571	0.124716	0.581801	FALSE	FALSE	FALSE	n.s.	G199S
WBGene00014060		ZK673.4	protein_coding_gene	0.0895601		0.111005	0.918287	0.264546	0.794622	FALSE	FALSE	FALSE	n.s.	G199S
WBGene00014062		ZK673.6	protein_coding_gene	-0.16257	0.973751	-0.367561	0.684317	0.370007	0.765507	FALSE	FALSE	FALSE	n.s.	G199S
WBGene00014063	clec-143	ZK673.9	protein_coding_gene	-0.0924967		-0.109499		1.11171	0.537479	FALSE	FALSE	FALSE	n.s.	G199S
WBGene00014066	rev-1	ZK675.2	protein_coding_gene	0.207055	0.941242	0.234311	0.515681	0.101538	0.789952	FALSE	FALSE	FALSE	n.s.	G199S
WBGene00014074		ZK757.2	protein_coding_gene	-0.383902	0.891735	0.229367	0.749168	-0.579157	0.286413	FALSE	FALSE	FALSE	n.s.	G199S
WBGene00014075	dhhc-4	ZK757.4	protein_coding_gene	0.205739	0.920235	0.242733	0.28105	0.0534393	0.742116	FALSE	FALSE	FALSE	n.s.	G199S
WBGene00014076		ZK792.1	protein_coding_gene	-0.117367	0.959102	-0.0451592	0.928418	0.245577	0.588988	FALSE	FALSE	FALSE	n.s.	G199S
WBGene00014077		ZK792.4	protein_coding_gene	0.369662	0.917317	0.733583	0.148084	0.018859	0.97701	FALSE	FALSE	FALSE	n.s.	G199S
WBGene00014078		ZK792.5	protein_coding_gene	-0.233572	0.642026	-0.347016	0.0872132	0.198036	0.380978	FALSE	FALSE	FALSE	n.s.	G199S
WBGene00014079		ZK792.7	protein_coding_gene	0.33474		-0.00759896	0.993356	0.311944	0.310959	FALSE	FALSE	FALSE	n.s.	G199S
WBGene00014080	atg-4.2	ZK792.8	protein_coding_gene	0.256007	0.948164	0.0185272	0.983343	0.134797	0.883574	FALSE	FALSE	FALSE	n.s.	G199S
WBGene00014081	ipmk-1	ZK795.1	protein_coding_gene	-0.185088	0.915909	0.580447	0.158396	-0.579226	0.0675278	FALSE	FALSE	FALSE	n.s.	G199S
WBGene00014082		ZK795.2	protein_coding_gene	-0.0165715	0.997467	-0.921976	0.0208733	0.944081	0.147198	FALSE	FALSE	FALSE	n.s.	G199S
WBGene00014083		ZK795.3	protein_coding_gene	-0.073402	0.940951	-0.598409	0.00286465	0.641546	0.0170857	FALSE	FALSE	TRUE	TE.up	G199S
WBGene00014085		ZK809.1	protein_coding_gene	0.040325	0.991147	-0.00932287		-0.231681	0.719789	FALSE	FALSE	FALSE	n.s.	G199S
WBGene00014086		ZK809.3	protein_coding_gene	-0.0631204	0.960247	-0.045804	0.816862	0.117458	0.622114	FALSE	FALSE	FALSE	n.s.	G199S
WBGene00014087		ZK809.5	protein_coding_gene	0.557007	0.552583	-0.0644797	0.872376	0.993821	0.181979	FALSE	FALSE	FALSE	n.s.	G199S
WBGene00014088		ZK809.8	protein_coding_gene	0.0134148	0.997053	0.101666	0.616072	0.0464744	0.829388	FALSE	FALSE	FALSE	n.s.	G199S
WBGene00014090		ZK822.2	protein_coding_gene	-0.106065	0.953363	0.734388	0.00078308	-0.848722	0.116316	FALSE	TRUE	FALSE	mRNA.up	G199S
WBGene00014091		ZK822.4	protein_coding_gene	-0.1198	0.917418	0.158487	0.50897	-0.21201	0.47705	FALSE	FALSE	FALSE	n.s.	G199S
WBGene00014092		ZK822.5	protein_coding_gene	0.41311	0.575125	0.67099	9.28355e-05	-0.123382	0.674992	FALSE	TRUE	FALSE	mRNA.up	G199S
WBGene00014094		ZK829.3	protein_coding_gene	-0.0407841	0.990297	0.993511	0.0767398	-0.835304	0.0379942	FALSE	TRUE	FALSE	mRNA.up	G199S
WBGene00014095	gdh-1	ZK829.4	protein_coding_gene	-0.0959245	0.892556	-0.0733415	0.497754	0.0820156	0.605026	FALSE	FALSE	FALSE	n.s.	G199S
WBGene00014096		ZK829.7	protein_coding_gene	-0.101035	0.891747	0.0415328	0.823725	-0.0305344	0.417656	FALSE	FALSE	FALSE	n.s.	G199S
WBGene00014097		ZK829.9	protein_coding_gene	-0.847702		0.0172297	0.983081	-0.545968	0.561442	FALSE	FALSE	FALSE	n.s.	G199S
WBGene00014098	ogdh-2	ZK836.2	protein_coding_gene	0.236332	0.552561	0.255455	0.0733957	0.0816503	0.527944	FALSE	FALSE	FALSE	n.s.	G199S
WBGene00014099		ZK836.3	protein_coding_gene	0.510663		0.45809		0.36035	0.446231	FALSE	FALSE	FALSE	n.s.	G199S
WBGene00014100		ZK849.1	protein_coding_gene	-0.0911104	0.961258	-0.0849306	0.830169	0.00955431	0.973817	FALSE	FALSE	FALSE	n.s.	G199S
WBGene00014101	gopc-1	ZK849.2	protein_coding_gene	0.702243	0.787212	0.687105	0.10578	-0.111031	0.831145	FALSE	FALSE	FALSE	n.s.	G199S
WBGene00014102	best-25	ZK849.4	protein_coding_gene	0.324589	0.854078	-0.479203	0.24213	1.09516	0.0713116	FALSE	FALSE	TRUE	TE.up	G199S
WBGene00014103	best-26	ZK849.5	protein_coding_gene	0.245009	0.932986	-0.145428	0.832418	0.190684	0.702014	FALSE	FALSE	FALSE	n.s.	G199S
WBGene00014104		ZK849.6	protein_coding_gene	-0.522194	0.659139	-0.826047	0.132319	0.289156	0.370987	FALSE	FALSE	FALSE	n.s.	G199S
WBGene00014106		ZK856.5	protein_coding_gene	0.495432	0.303919	0.116157	0.849958	0.441269	0.355218	FALSE	FALSE	FALSE	n.s.	G199S
WBGene00014108		ZK856.7	protein_coding_gene	0.500286	0.271429	0.728913	4.50933e-05	-0.126168	0.70733	FALSE	TRUE	FALSE	mRNA.up	G199S
WBGene00014109	chpf-1	ZK856.8	protein_coding_gene	0.260242	0.642024	0.0173158	0.956468	0.365284	0.206675	FALSE	FALSE	FALSE	n.s.	G199S
WBGene00014111	rpc-25	ZK856.10	protein_coding_gene	-0.18956	0.836403	-0.0873625	0.892726	-0.0241714	0.949078	FALSE	FALSE	FALSE	n.s.	G199S
WBGene00014112		ZK856.11	protein_coding_gene	0.461471	0.771296	0.167449	0.685564	0.5667	0.146994	FALSE	FALSE	FALSE	n.s.	G199S
WBGene00014113	hpo-40	ZK856.12	protein_coding_gene	-0.369879	0.311938	-0.509978	0.00421008	0.236175	0.539857	FALSE	FALSE	FALSE	n.s.	G199S
WBGene00014114	tftc-3	ZK856.13	protein_coding_gene	0.420505	0.529876	-0.171278	0.450828	0.655172	0.248145	FALSE	FALSE	FALSE	n.s.	G199S
WBGene00014115	gld-4	ZK858.1	protein_coding_gene	0.320129	0.445368	-0.195736	0.148569	0.608575	0.130686	FALSE	FALSE	FALSE	n.s.	G199S
WBGene00014116		ZK858.2	protein_coding_gene	-0.481006	0.84626	-0.317014	0.432367	-0.0558532	0.857845	FALSE	FALSE	FALSE	n.s.	G199S
WBGene00014117	clec-91	ZK858.3	protein_coding_gene	0.27519	0.9478	-0.509322	0.165416	1.01886	0.0272593	FALSE	FALSE	TRUE	TE.up	G199S
WBGene00014118		ZK858.5	protein_coding_gene	0.636739	0.547979	-0.0739545	0.89265	0.719323	0.360268	FALSE	FALSE	FALSE	n.s.	G199S
WBGene00014119		ZK858.6	protein_coding_gene	0.0143086	0.992831	0.0181695	0.920471	0.100194	0.421047	FALSE	FALSE	FALSE	n.s.	G199S
WBGene00014120		ZK858.7	protein_coding_gene	-0.198855	0.80666	-0.464086	0.111924	0.406412	0.119297	FALSE	FALSE	FALSE	n.s.	G199S
WBGene00014121		ZK858.8	protein_coding_gene	-0.192816	0.895328	-0.5858	0.227633	0.566782	0.0183186	FALSE	FALSE	FALSE	n.s.	G199S
WBGene00014123	elpc-3	ZK863.3	protein_coding_gene	-0.199707	0.75009	-0.351441	0.107549	0.266479	0.389775	FALSE	FALSE	FALSE	n.s.	G199S
WBGene00014124	usip-1	ZK863.4	protein_coding_gene	-0.170984	0.867875	-0.60701	0.000382077	0.472068	0.17345	FALSE	FALSE	FALSE	n.s.	G199S
WBGene00014125		ZK863.8	protein_coding_gene	0.510735	0.82527	1.16281	0.0164723	-0.512813	0.435555	FALSE	TRUE	FALSE	mRNA.up	G199S
WBGene00014127		ZK892.3	protein_coding_gene	-0.306132	0.851356	-0.637207	0.210381	0.618012	0.123605	FALSE	FALSE	FALSE	n.s.	G199S
WBGene00014128		ZK892.4	protein_coding_gene	-0.261977	0.917317	-0.447014		-0.174212	0.757703	FALSE	FALSE	FALSE	n.s.	G199S
WBGene00014129		ZK892.5	protein_coding_gene	0.00373534	0.999776	-0.396778	0.356591	0.522421	0.25363	FALSE	FALSE	FALSE	n.s.	G199S
WBGene00014132		ZK896.1	protein_coding_gene	2.71205	1.11662e-10	2.78982	6.71924e-06	-0.0892016	0.88968	TRUE	TRUE	FALSE	mRNA.up	G199S
WBGene00014135		ZK896.4	protein_coding_gene	0.089215	0.96064	-0.108667	0.832235	0.337035	0.100297	FALSE	FALSE	FALSE	n.s.	G199S
WBGene00014136		ZK896.5	protein_coding_gene	1.47253	5.24468e-09	1.33694	1.32324e-08	0.117836	0.650292	TRUE	TRUE	FALSE	mRNA.up	G199S
WBGene00014137	clec-187	ZK896.6	protein_coding_gene	-0.507727	0.531912	0.197006	0.623063	-0.523562	0.01854	FALSE	FALSE	FALSE	n.s.	G199S
WBGene00014138	clec-186	ZK896.7	protein_coding_gene	-0.49276	0.0663616	-0.453483	0.0343045	0.071289	0.697238	FALSE	FALSE	FALSE	n.s.	G199S
WBGene00014139	nstp-5	ZK896.9	protein_coding_gene	0.565172	0.125374	0.168633	0.392389	0.466021	0.102398	FALSE	FALSE	FALSE	n.s.	G199S
WBGene00014140		ZK899.1	protein_coding_gene	-0.27594	0.891747	-0.227055	0.622522	0.049753	0.878086	FALSE	FALSE	FALSE	n.s.	G199S
WBGene00014141		ZK899.2	protein_coding_gene	-1.08644	2.6747e-06	-1.35963	8.42096e-17	0.331621	0.220649	FALSE	FALSE	FALSE	n.s.	G199S
WBGene00014148		ZK909.3	protein_coding_gene	-0.0175	0.992831	0.483272	0.0274817	-0.326501	0.407307	FALSE	FALSE	FALSE	n.s.	G199S
WBGene00014150		ZK909.6	protein_coding_gene	-0.679315	0.490588	0.405878	0.219399	-1.20099	0.0572734	FALSE	FALSE	FALSE	n.s.	G199S
WBGene00014151	vps-15	ZK930.1	protein_coding_gene	0.0864277	0.944848	-0.109508	0.4934	0.263034	0.0090415	FALSE	FALSE	FALSE	n.s.	G199S
WBGene00014152		ZK930.2	protein_coding_gene	-0.856304	0.471684	-0.138496	0.825212	-0.982859	0.181435	FALSE	FALSE	FALSE	n.s.	G199S
WBGene00014153	vab-23	ZK930.3	protein_coding_gene	0.556611	0.748247	0.867446	0.0174213	-0.203872	0.283012	FALSE	TRUE	FALSE	mRNA.up	G199S
WBGene00014154		ZK930.4	protein_coding_gene	0.159311	0.900548	-0.643128	0.0581534	0.839101	0.0670205	FALSE	FALSE	TRUE	TE.up	G199S
WBGene00014156		ZK930.6	protein_coding_gene	-1.16267		-0.292149	0.65737	-0.902703	0.266613	FALSE	FALSE	FALSE	n.s.	G199S
WBGene00014157		ZK930.7	protein_coding_gene	-0.0665535	0.989752	-0.776136	0.0137257	0.880701	0.0288395	FALSE	FALSE	TRUE	TE.up	G199S
WBGene00014158		ZK938.1	protein_coding_gene	-0.373497	0.892927	-0.697847	1.77314e-05	0.214125	0.688867	FALSE	FALSE	FALSE	n.s.	G199S
WBGene00014159	arrd-4	ZK938.2	protein_coding_gene	-0.998955		0.0104292		-0.764872	0.324468	FALSE	FALSE	FALSE	n.s.	G199S
WBGene00014163	rnh-1.2	ZK938.7	protein_coding_gene	-0.323006	0.772431	-0.66293	0.216034	0.568089	0.337455	FALSE	FALSE	FALSE	n.s.	G199S
WBGene00014164	lact-2	ZK945.1	protein_coding_gene	-0.281598	0.574021	-0.240749	0.190794	0.10424	0.480193	FALSE	FALSE	FALSE	n.s.	G199S
WBGene00014165	puf-12	ZK945.3	protein_coding_gene	-0.263773	0.528063	-0.459051	0.000193482	0.317272	0.285518	FALSE	FALSE	FALSE	n.s.	G199S
WBGene00014168		ZK945.6	protein_coding_gene	-0.277605	0.894551	-1.22464	0.0422574	1.38692	0.242748	FALSE	FALSE	FALSE	n.s.	G199S
WBGene00014169		ZK945.7	protein_coding_gene	-0.378607	0.490191	-0.72712	0.0007262	0.485427	0.122966	FALSE	FALSE	FALSE	n.s.	G199S
WBGene00014170		ZK945.8	protein_coding_gene	-0.651399	0.688242	-0.900056		0.57936	0.320757	FALSE	FALSE	FALSE	n.s.	G199S
WBGene00014171	nep-26	ZK970.1	protein_coding_gene	0.872607	0.210106	0.874103	0.000112685	0.120854	0.600674	FALSE	TRUE	FALSE	mRNA.up	G199S
WBGene00014172	clpp-1	ZK970.2	protein_coding_gene	0.0291	0.987891	0.0404317	0.90582	0.0622371	0.877861	FALSE	FALSE	FALSE	n.s.	G199S
WBGene00014173		ZK970.7	protein_coding_gene	2.44428	1.84675e-05	2.52101	7.76357e-15	0.0356239	0.938139	TRUE	TRUE	FALSE	mRNA.up	G199S
WBGene00014174		ZK970.8	protein_coding_gene	-0.280881	0.866824	-0.589258	0.422322	0.235771	0.534407	FALSE	FALSE	FALSE	n.s.	G199S
WBGene00014176		ZK1010.2	protein_coding_gene	0.026189	0.989752	-0.187469	0.477048	0.289834	0.255048	FALSE	FALSE	FALSE	n.s.	G199S
WBGene00014177	frg-1	ZK1010.3	protein_coding_gene	-0.0114471	0.999572	-0.576372	0.0589057	0.709897	0.0590248	FALSE	FALSE	TRUE	TE.up	G199S
WBGene00014178		ZK1010.4	protein_coding_gene	-0.502112		0.0693219	0.937073	-0.594008	0.574699	FALSE	FALSE	FALSE	n.s.	G199S
WBGene00014179		ZK1010.5	protein_coding_gene	0.134205	0.841186	-0.698972	9.42414e-05	0.956727	0.0394927	FALSE	FALSE	TRUE	TE.up	G199S
WBGene00014181		ZK1010.8	protein_coding_gene	0.136507	0.970686	0.566842	0.334382	-0.21434	0.732628	FALSE	FALSE	FALSE	n.s.	G199S
WBGene00014183		ZK1025.3	protein_coding_gene	1.04632	0.000171565	1.11034	4.77417e-18	-0.00958605	0.976326	TRUE	TRUE	FALSE	mRNA.up	G199S
WBGene00014184		ZK1025.4	protein_coding_gene	1.72174	0.00113469	1.49724	0.000293018	0.382003	0.0419595	TRUE	TRUE	FALSE	mRNA.up	G199S
WBGene00014194		ZK1037.6	protein_coding_gene	-0.798465	0.627992	0.291984	0.74384	-0.943966	0.217948	FALSE	FALSE	FALSE	n.s.	G199S
WBGene00014197		ZK1053.2	protein_coding_gene	-0.0141174	0.997066	-0.613349	0.0205738	0.65643	0.192967	FALSE	FALSE	FALSE	n.s.	G199S
WBGene00014200	scrm-2	ZK1053.5	protein_coding_gene	-0.324539		-0.633481		0.790711	0.543007	FALSE	FALSE	FALSE	n.s.	G199S
WBGene00014201		ZK1053.6	protein_coding_gene	-0.0792893	0.986124	-0.56145	0.143109	0.787696	0.0898449	FALSE	FALSE	TRUE	TE.up	G199S
WBGene00014202	mmcm-1	ZK1058.1	protein_coding_gene	0.289506	0.316039	0.302274	0.0188233	0.0763798	0.622063	FALSE	FALSE	FALSE	n.s.	G199S
WBGene00014203		ZK1058.3	protein_coding_gene	-0.593306	0.462903	-0.748636	0.0991002	0.148994	0.805638	FALSE	FALSE	FALSE	n.s.	G199S
WBGene00014204	ccdc-47	ZK1058.4	protein_coding_gene	-0.110576	0.917037	-0.123223	0.440375	0.171228	0.533238	FALSE	FALSE	FALSE	n.s.	G199S
WBGene00014205	metl-6	ZK1058.5	protein_coding_gene	0.0380783	0.989752	-0.247482	0.690095	0.632363	0.303333	FALSE	FALSE	FALSE	n.s.	G199S
WBGene00014206	nit-1	ZK1058.6	protein_coding_gene	0.75153	0.119153	0.90124	0.0312004	-0.0254124	0.927628	FALSE	TRUE	FALSE	mRNA.up	G199S
WBGene00014207		ZK1058.9	protein_coding_gene	-0.278007	0.5938	-0.0762129	0.674429	-0.138976	0.658909	FALSE	FALSE	FALSE	n.s.	G199S
WBGene00014208	znfx-1	ZK1067.2	protein_coding_gene	-0.0740564	0.935368	-0.177514	0.0996485	0.192645	0.303716	FALSE	FALSE	FALSE	n.s.	G199S
WBGene00014209		ZK1067.3	protein_coding_gene	0.20774	0.823336	-0.281309	0.284922	0.617427	0.0374299	FALSE	FALSE	TRUE	TE.up	G199S
WBGene00014210		ZK1067.4	protein_coding_gene	0.0630093		-0.0305232	0.980442	-0.639118	0.615003	FALSE	FALSE	FALSE	n.s.	G199S
WBGene00014213		ZK1073.1	protein_coding_gene	-0.029548	0.985178	0.20323	0.277433	-0.105645	0.482877	FALSE	FALSE	FALSE	n.s.	G199S
WBGene00014214		ZK1073.2	protein_coding_gene	0.837056		0.407945	0.317894	0.430634	0.659749		FALSE	FALSE	n.s.	G199S
WBGene00014215	obr-3	ZK1086.1	protein_coding_gene	0.209541	0.821206	0.401814	0.0380205	-0.0943274	0.667787	FALSE	FALSE	FALSE	n.s.	G199S
WBGene00014216		ZK1086.2	protein_coding_gene	0.794032	0.738317	0.110115		0.980597	0.370846	FALSE	FALSE	FALSE	n.s.	G199S
WBGene00014218		ZK1098.1	protein_coding_gene	-0.109849	0.916207	0.0105445	0.978793	-0.0174271	0.920938	FALSE	FALSE	FALSE	n.s.	G199S
WBGene00014219		ZK1098.2	protein_coding_gene	-0.137245	0.910473	-0.214939	0.420574	0.249359	0.334124	FALSE	FALSE	FALSE	n.s.	G199S
WBGene00014220		ZK1098.3	protein_coding_gene	-0.0816032		0.0217622	0.986949	-0.405992	0.68138	FALSE	FALSE	FALSE	n.s.	G199S
WBGene00014221	eif-2Balpha	ZK1098.4	protein_coding_gene	0.0284953	0.988711	-0.32868	0.20922	0.421541	0.297699	FALSE	FALSE	FALSE	n.s.	G199S
WBGene00014222	trpp-3	ZK1098.5	protein_coding_gene	-0.321618	0.484735	-0.336671	0.251667	0.0969339	0.676194	FALSE	FALSE	FALSE	n.s.	G199S
WBGene00014223		ZK1098.6	protein_coding_gene	0.110215	0.963663	-0.31643	0.621634	0.52039	0.531155	FALSE	FALSE	FALSE	n.s.	G199S
WBGene00014224	mrps-23	ZK1098.7	protein_coding_gene	-0.174017	0.895328	-0.340035	0.336555	0.3946	0.258828	FALSE	FALSE	FALSE	n.s.	G199S
WBGene00014227		ZK1128.1	protein_coding_gene	-0.196245	0.817293	-0.256892	0.403514	0.205654	0.244133	FALSE	FALSE	FALSE	n.s.	G199S
WBGene00014228	mett-10	ZK1128.2	protein_coding_gene	-0.235914	0.901061	-0.305713	0.50189	0.0508044	0.90132	FALSE	FALSE	FALSE	n.s.	G199S
WBGene00014229		ZK1128.3	protein_coding_gene	-0.0250171	0.994988	-0.147477	0.786105	0.388468	0.303495	FALSE	FALSE	FALSE	n.s.	G199S
WBGene00014230	gtf-2H3	ZK1128.4	protein_coding_gene	-0.108599	0.947674	-0.267609	0.479357	0.199564	0.357667	FALSE	FALSE	FALSE	n.s.	G199S
WBGene00014232	ttll-4	ZK1128.6	protein_coding_gene	0.0668974	0.96324	-0.280625	0.172346	0.419084	0.244003	FALSE	FALSE	FALSE	n.s.	G199S
WBGene00014233		ZK1128.7	protein_coding_gene	-0.298482	0.629909	0.101688	0.780261	-0.29956	0.129291	FALSE	FALSE	FALSE	n.s.	G199S
WBGene00014234	vps-29	ZK1128.8	protein_coding_gene	-0.0906489	0.947674	-0.033334	0.918827	0.0329773	0.861811	FALSE	FALSE	FALSE	n.s.	G199S
WBGene00014235		ZK1225.1	protein_coding_gene	0.255285		-0.763832		2.46534	0.400347	FALSE	FALSE	FALSE	n.s.	G199S
WBGene00014238		ZK1225.4	protein_coding_gene	0.440443	0.48678	-0.382332	0.504573	1.00977	0.235946	FALSE	FALSE	FALSE	n.s.	G199S
WBGene00014239		ZK1225.5	protein_coding_gene	-0.236399	0.947674	-0.0059802		-0.788768	0.468489	FALSE	FALSE	FALSE	n.s.	G199S
WBGene00014240	htas-1	ZK1251.1	protein_coding_gene	-0.37387	0.721545	-0.69316	0.195913	0.357552	0.649596	FALSE	FALSE	FALSE	n.s.	G199S
WBGene00014241		ZK1251.3	protein_coding_gene	0.48244	0.696071	-0.254946	0.738747	0.971398	0.0971038	FALSE	FALSE	TRUE	TE.up	G199S
WBGene00014243	dcaf-1	ZK1251.9	protein_coding_gene	-0.0925004	0.915483	-0.216719	0.110295	0.21494	0.403069	FALSE	FALSE	FALSE	n.s.	G199S
WBGene00014244		ZK1307.1	protein_coding_gene	-0.797637	0.000162641	-0.609777	2.10612e-08	-0.0824622	0.59056	FALSE	FALSE	FALSE	n.s.	G199S
WBGene00014245		ZK1307.2	protein_coding_gene	-0.276925	0.916207	0.93189	0.108153	-1.24409	0.00797869	FALSE	FALSE	FALSE	n.s.	G199S
WBGene00014247		ZK1307.4	protein_coding_gene	-0.492356	0.480366	-0.549095	0.205493	0.0791286	0.880682	FALSE	FALSE	FALSE	n.s.	G199S
WBGene00014248		ZK1307.7	protein_coding_gene	-0.788966		0.100083		-1.40775	0.296673	FALSE	FALSE	FALSE	n.s.	G199S
WBGene00014249		ZK1307.8	protein_coding_gene	-0.251858	0.540213	-0.0951061	0.666556	-0.0413966	0.620146	FALSE	FALSE	FALSE	n.s.	G199S
WBGene00014250		ZK1307.9	protein_coding_gene	0.237751	0.907002	0.00432392	0.9947	0.321928	0.118119	FALSE	FALSE	FALSE	n.s.	G199S
WBGene00014251	gstk-1	ZK1320.1	protein_coding_gene	-0.0761565	0.959894	-0.568439	0.0607253	0.560826	0.145734	FALSE	FALSE	FALSE	n.s.	G199S
WBGene00014252		ZK1320.2	protein_coding_gene	-0.326736	0.437627	-0.684189	3.02721e-06	0.432959	0.00939586	FALSE	FALSE	FALSE	n.s.	G199S
WBGene00014253		ZK1320.3	protein_coding_gene	-0.379593	0.16218	-0.826107	2.12739e-10	0.569606	0.0488455	FALSE	FALSE	FALSE	n.s.	G199S
WBGene00014254	cyp-13A10	ZK1320.4	protein_coding_gene	0.190745		0.48841		0.0813883	0.90205	FALSE	FALSE	FALSE	n.s.	G199S
WBGene00014256		ZK1320.7	protein_coding_gene	-0.352488	0.890398	-0.53745	0.48711	0.328471	0.692279	FALSE	FALSE	FALSE	n.s.	G199S
WBGene00014258		ZK1320.9	protein_coding_gene	0.124471	0.861488	-0.0444266	0.813725	0.255461	0.301533	FALSE	FALSE	FALSE	n.s.	G199S
WBGene00014259		ZK1320.11	protein_coding_gene	-0.314126	0.830308	0.0343115	0.955742	-0.401571	0.471547	FALSE	FALSE	FALSE	n.s.	G199S
WBGene00014261	shk-1	ZK1321.2	protein_coding_gene	0.375097	0.865905	0.426834	0.17221	0.314511	0.567433	FALSE	FALSE	FALSE	n.s.	G199S
WBGene00014262		ZK1321.4	protein_coding_gene	-0.322912	0.406179	-0.279253	0.0334702	0.0820156	0.662736	FALSE	FALSE	FALSE	n.s.	G199S
WBGene00014300		D2023.1	protein_coding_gene	0.0285433	0.996176	0.263914	0.314792	-0.157541	0.554569	FALSE	FALSE	FALSE	n.s.	G199S
WBGene00014666		C05D12.3	protein_coding_gene	-0.062054	0.948436	-0.313003	0.0212157	0.338374	0.139085	FALSE	FALSE	FALSE	n.s.	G199S
WBGene00014669	zipt-2.1	C06G8.3	protein_coding_gene	-0.304645	0.552561	-0.245423	0.339895	0.0666247	0.677825	FALSE	FALSE	FALSE	n.s.	G199S
WBGene00014697	cyp-25A3	C36A4.3	protein_coding_gene	-0.191784	0.904846	0.731068		-0.839078	0.353162	FALSE		FALSE		G199S
WBGene00014761		F46A8.11	protein_coding_gene	-0.0153654		-0.621803		0.655715	0.697025	FALSE	FALSE	FALSE	n.s.	G199S
WBGene00014826		R13H4.2	protein_coding_gene	-0.117114	0.874464	-0.175076	0.289777	0.125531	0.439646	FALSE	FALSE	FALSE	n.s.	G199S
WBGene00014848		VM106R.1	protein_coding_gene	0.174853	0.947674	0.431288	0.176344	-0.0922585	0.553398	FALSE	FALSE	FALSE	n.s.	G199S
WBGene00014938	mdt-9	Y62E10A.11	protein_coding_gene	0.374887	0.779927	0.448075	0.391661	-0.0433675	0.905145	FALSE	FALSE	FALSE	n.s.	G199S
WBGene00014989	best-23	ZK675.3	protein_coding_gene	-0.16138	0.975177	0.420739	0.328673	-0.726982	0.353358	FALSE	FALSE	FALSE	n.s.	G199S
WBGene00014997		AC7.3	protein_coding_gene	-0.139751	0.948164	-0.709214	0.252451	0.709389	0.0616015	FALSE	FALSE	TRUE	TE.up	G199S
WBGene00014999		AH9.3	protein_coding_gene	-0.0569005	0.988861	0.0438175	0.955634	-0.174834	0.660814	FALSE	FALSE	FALSE	n.s.	G199S
WBGene00015001		B0025.4	protein_coding_gene	-0.237076	0.894551	0.222139	0.832418	-0.495913	0.300791	FALSE	FALSE	FALSE	n.s.	G199S
WBGene00015002		B0034.1	protein_coding_gene	0.680797	0.544778	1.11945	0.00097122	-0.345597	0.360891	FALSE	TRUE	FALSE	mRNA.up	G199S
WBGene00015005		B0034.5	protein_coding_gene	-1.24116		-1.05039		-0.925999	0.48865	FALSE	FALSE	FALSE	n.s.	G199S
WBGene00015007	ain-2	B0041.2	protein_coding_gene	-0.0276029	0.986124	0.135639	0.344799	-0.0599425	0.778538	FALSE	FALSE	FALSE	n.s.	G199S
WBGene00015008	lmd-2	B0041.3	protein_coding_gene	1.39001		1.04306	0.0776753	0.0565835	0.973327		TRUE	FALSE	mRNA.up	G199S
WBGene00015009		B0041.5	protein_coding_gene	0.329939	0.749565	-0.0462589	0.872949	0.50696	0.0279516	FALSE	FALSE	FALSE	n.s.	G199S
WBGene00015010	ptps-1	B0041.6	protein_coding_gene	-0.276431	0.63152	-0.067695	0.95445	0.372307	0.713408	FALSE	FALSE	FALSE	n.s.	G199S
WBGene00015011		B0041.8	protein_coding_gene	-0.0890472	0.961067	-0.713772	0.0020054	0.769994	0.0315954	FALSE	FALSE	TRUE	TE.up	G199S
WBGene00015014	bath-24	B0047.3	protein_coding_gene	-0.675869	0.728402	-1.06227	0.077411	0.349746	0.600488	FALSE	FALSE	FALSE	n.s.	G199S
WBGene00015017		B0205.1	protein_coding_gene	0.0551341	0.970686	-0.154824	0.614721	0.296448	0.286149	FALSE	FALSE	FALSE	n.s.	G199S
WBGene00015019		B0205.4	protein_coding_gene	0.898036	0.258025	1.42177	0.00135029	-0.550064	0.0910171	FALSE	TRUE	FALSE	mRNA.up	G199S
WBGene00015021	nfs-1	B0205.6	protein_coding_gene	-0.0446402	0.969155	-0.0198622	0.942318	0.0775035	0.667142	FALSE	FALSE	FALSE	n.s.	G199S
WBGene00015022		B0205.8	protein_coding_gene	-0.0763264	0.957908	0.233618	0.647849	-0.122356	0.620645	FALSE	FALSE	FALSE	n.s.	G199S
WBGene00015023		B0205.9	protein_coding_gene	0.103549	0.948164	-0.192932	0.553571	0.434049	0.165004	FALSE	FALSE	FALSE	n.s.	G199S
WBGene00015024		B0205.10	protein_coding_gene	0.290702	0.58132	-0.465358	0.0033913	0.814785	0.0699452	FALSE	FALSE	TRUE	TE.up	G199S
WBGene00015025	mrpl-9	B0205.11	protein_coding_gene	-0.409828	0.169458	-0.240229	0.257365	-0.0338249	0.801569	FALSE	FALSE	FALSE	n.s.	G199S
WBGene00015026		B0207.1	protein_coding_gene	0.553113	0.814024	-0.118724	0.818735	0.429684	0.685269	FALSE	FALSE	FALSE	n.s.	G199S
WBGene00015029		B0207.6	protein_coding_gene	-0.0441873	0.985649	-0.221927	0.651558	0.294716	0.105864	FALSE	FALSE	FALSE	n.s.	G199S
WBGene00015030		B0207.7	protein_coding_gene	-0.00273108	0.999776	-0.755417	0.0364492	0.839136	0.0973277	FALSE	FALSE	TRUE	TE.up	G199S
WBGene00015032		B0207.9	protein_coding_gene	-0.189234	0.92309	-0.587758	0.551638	0.317328	0.681969	FALSE	FALSE	FALSE	n.s.	G199S
WBGene00015034		B0207.11	protein_coding_gene	-0.509014	0.841186	-0.157079	0.892726	-0.565354	0.26718	FALSE	FALSE	FALSE	n.s.	G199S
WBGene00015035	otpl-1	B0212.1	protein_coding_gene	0.126779	0.970073	0.354668	0.348911	0.184425	0.776641	FALSE	FALSE	FALSE	n.s.	G199S
WBGene00015037		B0212.3	protein_coding_gene	0.367412	0.917317	-0.0793535	0.946296	-0.0662917	0.941762	FALSE	FALSE	FALSE	n.s.	G199S
WBGene00015038	nstp-6	B0212.4	protein_coding_gene	-0.262235	0.87824	-0.0780938	0.895345	-0.101445	0.416569	FALSE	FALSE	FALSE	n.s.	G199S
WBGene00015043	cyp-34A8	B0213.14	protein_coding_gene	0.133918	0.952934	0.623911	0.146012	-0.386444	0.270273	FALSE	FALSE	FALSE	n.s.	G199S
WBGene00015044	cyp-34A9	B0213.15	protein_coding_gene	1.16774	0.0261233	0.495566	0.343189	0.758562	0.0379145	TRUE	FALSE	TRUE	TE.up	G199S
WBGene00015046	nlp-34	B0213.17	protein_coding_gene	0.12363	0.970154	1.24276	2.16504e-05	-1.22479	0.192426	FALSE	TRUE	FALSE	mRNA.up	G199S
WBGene00015047	faah-1	B0218.1	protein_coding_gene	0.26942	0.817293	0.671267	0.0018808	-0.261705	0.428548	FALSE	TRUE	FALSE	mRNA.up	G199S
WBGene00015048	faah-2	B0218.2	protein_coding_gene	-0.147215	0.767941	-0.287671	0.0685362	0.212545	0.326233	FALSE	FALSE	FALSE	n.s.	G199S
WBGene00015049		B0218.5	protein_coding_gene	0.240855	0.905547	-0.474767	0.463833	1.0729	0.270257	FALSE	FALSE	FALSE	n.s.	G199S
WBGene00015050	clec-51	B0218.6	protein_coding_gene	-0.947456	0.00156616	-0.582344	0.0189197	-0.23251	0.190978	FALSE	FALSE	FALSE	n.s.	G199S
WBGene00015051		B0218.7	protein_coding_gene	-0.0517122	0.967913	-0.78508	0.00146916	0.81959	0.135324	FALSE	FALSE	FALSE	n.s.	G199S
WBGene00015052	clec-52	B0218.8	protein_coding_gene	-0.0896498	0.948164	0.0501634	0.893243	0.00303406	0.992265	FALSE	FALSE	FALSE	n.s.	G199S
WBGene00015053		B0222.1	protein_coding_gene	0.000351539		0.418186	0.537264	-0.647698	0.429574	FALSE	FALSE	FALSE	n.s.	G199S
WBGene00015055	pitr-3	B0222.3	protein_coding_gene	-0.805663	0.402347	0.486996	0.332655	-0.922989	0.0308593	FALSE	FALSE	FALSE	n.s.	G199S
WBGene00015056		B0222.5	protein_coding_gene	0.173946	0.933018	0.511418	0.170082	-0.240003	0.580621	FALSE	FALSE	FALSE	n.s.	G199S
WBGene00015057	gad-3	B0222.9	protein_coding_gene	0.440112	0.353917	0.179649	0.556835	0.281346	0.448321	FALSE	FALSE	FALSE	n.s.	G199S
WBGene00015059		B0228.1	protein_coding_gene	1.3381	0.0360856	2.10211	0.0102398	-0.796765	0.202463	TRUE	TRUE	FALSE	mRNA.up	G199S
WBGene00015061	cpna-2	B0228.4	protein_coding_gene	-0.0214478	0.987728	0.43472	5.08795e-06	-0.342888	0.0386516	FALSE	FALSE	FALSE	n.s.	G199S
WBGene00015063		B0228.6	protein_coding_gene	-0.409593		0.755647		-1.03383	0.145453	FALSE		FALSE		G199S
WBGene00015064		B0228.7	protein_coding_gene	-0.166059	0.875375	-0.0881073	0.724939	3.20343e-16	1	FALSE	FALSE	FALSE	n.s.	G199S
WBGene00015067	cest-35.1	B0238.1	protein_coding_gene	0.673325	0.58356	0.445339	0.376459	0.27208	0.467751	FALSE	FALSE	FALSE	n.s.	G199S
WBGene00015073		B0238.9	protein_coding_gene	0.268308	0.817293	-0.514272	0.0179836	0.800062	0.0663214	FALSE	FALSE	TRUE	TE.up	G199S
WBGene00015074	natc-2	B0238.10	protein_coding_gene	-0.392164	0.0971107	-0.241053	0.134759	-0.044443	0.492085	FALSE	FALSE	FALSE	n.s.	G199S
WBGene00015075		B0238.11	protein_coding_gene	-0.371805	0.302427	-0.172942	0.425686	-0.060754	0.650372	FALSE	FALSE	FALSE	n.s.	G199S
WBGene00015076		B0238.12	protein_coding_gene	1.70261	0.0061546	1.14239	0.0746761	0.854802	0.204858	TRUE	TRUE	FALSE	mRNA.up	G199S
WBGene00015081		B0244.6	protein_coding_gene	1.37669		-0.391726		2.06012	0.293561		FALSE	FALSE	n.s.	G199S
WBGene00015084		B0244.9	protein_coding_gene	-0.138925	0.938851	-0.987443	0.0216102	1	0.0586777	FALSE	FALSE	TRUE	TE.up	G199S
WBGene00015085		B0244.10	protein_coding_gene	0.817603		0.496628	0.473893	0.415037	0.564357		FALSE	FALSE	n.s.	G199S
WBGene00015087		B0252.1	protein_coding_gene	0.485592	0.770708	-0.324831	0.641832	0.949269	0.0822131	FALSE	FALSE	TRUE	TE.up	G199S
WBGene00015088		B0252.3	protein_coding_gene	-0.192484	0.892927	0.117411	0.724693	-0.231816	0.406626	FALSE	FALSE	FALSE	n.s.	G199S
WBGene00015089		B0252.5	protein_coding_gene	-0.114205	0.926522	-0.257816	0.505437	0.2044	0.48474	FALSE	FALSE	FALSE	n.s.	G199S
WBGene00015091		B0261.1	protein_coding_gene	0.246626	0.72918	-0.103935	0.637834	0.405095	0.0933105	FALSE	FALSE	FALSE	n.s.	G199S
WBGene00015092	mrpl-47	B0261.4	protein_coding_gene	-0.396516	0.288883	0.00281129	0.994533	-0.258575	0.217556	FALSE	FALSE	FALSE	n.s.	G199S
WBGene00015094		B0261.6	protein_coding_gene	-0.283662	0.560504	-0.459061	0.0715388	0.318176	0.262932	FALSE	FALSE	FALSE	n.s.	G199S
WBGene00015095		B0261.7	protein_coding_gene	-0.406895	0.293002	-0.391739	0.0732557	0.0889614	0.517612	FALSE	FALSE	FALSE	n.s.	G199S
WBGene00015096		B0261.8	protein_coding_gene	0.0924582	0.953652	0.119689	0.84995	0.170287	0.671034	FALSE	FALSE	FALSE	n.s.	G199S
WBGene00015097		B0273.1	protein_coding_gene	-0.312009	0.781147	-0.538377	0.192912	0.382573	0.439804	FALSE	FALSE	FALSE	n.s.	G199S
WBGene00015098	snpc-3.1	B0273.3	protein_coding_gene	-0.362281	0.505767	-0.999108	0.038902	0.707039	0.205026	FALSE	FALSE	FALSE	n.s.	G199S
WBGene00015099	ggtb-1	B0280.1	protein_coding_gene	0.0426464	0.971419	0.124372	0.672206	0.0453605	0.834513	FALSE	FALSE	FALSE	n.s.	G199S
WBGene00015101	rpia-1	B0280.3	protein_coding_gene	-0.623005	0.0102086	-0.251334	0.243182	-0.247928	0.103627	FALSE	FALSE	FALSE	n.s.	G199S
WBGene00015102	cpg-2	B0280.5	protein_coding_gene	0.481841	0.419863	-0.552544	1.0276e-06	1	0.0648991	FALSE	FALSE	TRUE	TE.up	G199S
WBGene00015103		B0280.7	protein_coding_gene	0.292537	0.801643	0.288642	0.534167	0.0401281	0.773522	FALSE	FALSE	FALSE	n.s.	G199S
WBGene00015104		B0280.9	protein_coding_gene	-0.287024	0.586248	-0.226593	0.354366	0.0868359	0.550574	FALSE	FALSE	FALSE	n.s.	G199S
WBGene00015105	pot-1	B0280.10	protein_coding_gene	0.611826	0.612123	0.34895	0.517818	0.341037	0.136766	FALSE	FALSE	FALSE	n.s.	G199S
WBGene00015106		B0280.11	protein_coding_gene	-0.170087	0.902902	-1.02557	0.0517081	0.86497	0.0330878	FALSE	FALSE	TRUE	TE.up	G199S
WBGene00015107	viro-2	B0280.13	protein_coding_gene	0.635994	0.303367	0.52639	0.374905	0.121214	0.669095	FALSE	FALSE	FALSE	n.s.	G199S
WBGene00015110		B0281.3	protein_coding_gene	-0.0702853	0.985661	-0.777408	0.238174	0.971925	0.142281	FALSE	FALSE	FALSE	n.s.	G199S
WBGene00015115		B0286.1	protein_coding_gene	-0.435264	0.866077	-0.0444078		-0.385251	0.235363	FALSE	FALSE	FALSE	n.s.	G199S
WBGene00015116	paic-1	B0286.3	protein_coding_gene	-0.363736	0.199112	-0.334971	0.0400112	0.0466407	0.803268	FALSE	FALSE	FALSE	n.s.	G199S
WBGene00015122		B0302.5	protein_coding_gene	-0.755847	0.0136763	-0.244357	0.306726	-0.443919	0.152446	FALSE	FALSE	FALSE	n.s.	G199S
WBGene00015124	anmt-1	B0303.2	protein_coding_gene	-0.37487	0.770372	0.284962	0.632109	-0.393481	0.266938	FALSE	FALSE	FALSE	n.s.	G199S
WBGene00015125		B0303.3	protein_coding_gene	-0.232665	0.518696	-0.437619	1.04049e-05	0.321274	0.0666877	FALSE	FALSE	FALSE	n.s.	G199S
WBGene00015126		B0303.4	protein_coding_gene	-0.0769339	0.952198	-0.0405176	0.892592	0.0771679	0.778117	FALSE	FALSE	FALSE	n.s.	G199S
WBGene00015128		B0303.7	protein_coding_gene	-0.0747291	0.97376	-0.0726841	0.804815	0.236298	0.447693	FALSE	FALSE	FALSE	n.s.	G199S
WBGene00015130	vps-33.1	B0303.9	protein_coding_gene	-0.340197	0.576458	-0.111699	0.747958	-0.250071	0.396192	FALSE	FALSE	FALSE	n.s.	G199S
WBGene00015131		B0303.11	protein_coding_gene	0.0367377	0.986124	0.750245	6.7085e-06	-0.587478	0.0309065	FALSE	TRUE	FALSE	mRNA.up	G199S
WBGene00015132		B0303.14	protein_coding_gene	-0.182722	0.951696	-0.17868	0.843871	0.235244	0.678107	FALSE	FALSE	FALSE	n.s.	G199S
WBGene00015133	mrpl-11	B0303.15	protein_coding_gene	0.0791637	0.93967	-0.0963529	0.778933	0.347033	0.390824	FALSE	FALSE	FALSE	n.s.	G199S
WBGene00015134		B0304.2	protein_coding_gene	-0.0809488	0.958476	-0.722295	0.0190552	0.882003	0.0972864	FALSE	FALSE	TRUE	TE.up	G199S
WBGene00015135	cyp-23A1	B0304.3	protein_coding_gene	0.219557	0.95033	0.922343	0.14999	-0.778828	0.110055	FALSE	FALSE	FALSE	n.s.	G199S
WBGene00015136		B0304.4	protein_coding_gene	1.30607	0.532578	-0.0313938	0.981834	1.55459	0.40842	FALSE	FALSE	FALSE	n.s.	G199S
WBGene00015137		B0310.1	protein_coding_gene	-0.0842747	0.97376	0.253331	0.410689	-0.266787	0.380218	FALSE	FALSE	FALSE	n.s.	G199S
WBGene00015138		B0310.2	protein_coding_gene	0.270404	0.898909	0.814142	0.0414072	-0.300448	0.126114	FALSE	TRUE	FALSE	mRNA.up	G199S
WBGene00015139		B0310.3	protein_coding_gene	2.00818		0.404509		2.24679	0.146198		FALSE	FALSE	n.s.	G199S
WBGene00015141	ugt-46	B0310.5	protein_coding_gene	-0.184416	0.738317	-0.450663	0.000270667	0.345354	0.1444	FALSE	FALSE	FALSE	n.s.	G199S
WBGene00015142		B0310.6	protein_coding_gene	-0.328359		0.182379	0.878773	-0.158065	0.824241	FALSE	FALSE	FALSE	n.s.	G199S
WBGene00015143	rbm-26	B0336.3	protein_coding_gene	-0.0663616	0.951876	-0.0859522	0.535026	0.110054	0.670997	FALSE	FALSE	FALSE	n.s.	G199S
WBGene00015145	arle-14	B0336.5	protein_coding_gene	-0.171045	0.922124	-0.241364	0.579226	0.145142	0.566362	FALSE	FALSE	FALSE	n.s.	G199S
WBGene00015146	abi-1	B0336.6	protein_coding_gene	0.243959	0.813434	-0.275629	0.190407	0.564953	0.0607632	FALSE	FALSE	FALSE	n.s.	G199S
WBGene00015147		B0336.7	protein_coding_gene	0.309894	0.842169	-0.141239	0.709493	0.591447	0.495072	FALSE	FALSE	FALSE	n.s.	G199S
WBGene00015148	hpo-28	B0336.11	protein_coding_gene	-0.333269	0.785229	-0.000851869	0.998455	-0.345927	0.491132	FALSE	FALSE	FALSE	n.s.	G199S
WBGene00015150		B0336.13	protein_coding_gene	-0.163394	0.912789	-0.37053	0.245204	0.428731	0.328256	FALSE	FALSE	FALSE	n.s.	G199S
WBGene00015152		B0348.2	protein_coding_gene	3.12085	0.0226251	2.5435		0.339024	0.763979	TRUE		FALSE		G199S
WBGene00015153		B0348.5	protein_coding_gene	1.27471		1.26794	0.000874811	0.263034	0.734476		TRUE	FALSE	mRNA.up	G199S
WBGene00015155		B0353.1	protein_coding_gene	0.215258	0.915909	0.468638	0.0116906	-0.0255351	0.87139	FALSE	FALSE	FALSE	n.s.	G199S
WBGene00015156	cwf-19L2	B0361.2	protein_coding_gene	0.260752	0.771282	-0.178536	0.679749	0.567288	0.0289156	FALSE	FALSE	FALSE	n.s.	G199S
WBGene00015157		B0361.3	protein_coding_gene	-0.0749026	0.950466	0.12814	0.677166	-0.119024	0.708473	FALSE	FALSE	FALSE	n.s.	G199S
WBGene00015158		B0361.4	protein_coding_gene	0.468902		0.809394		-0.188267	0.232689	FALSE		FALSE		G199S
WBGene00015159	psd-1	B0361.5	protein_coding_gene	0.0913986	0.945784	0.146914	0.499118	0.00672586	0.938925	FALSE	FALSE	FALSE	n.s.	G199S
WBGene00015160		B0361.6	protein_coding_gene	-0.110209	0.911173	-0.344413	0.249863	0.35925	0.281479	FALSE	FALSE	FALSE	n.s.	G199S
WBGene00015161	pho-5	B0361.7	protein_coding_gene	0.000898899	0.999776	0.0789413	0.80952	-0.00965017	0.971831	FALSE	FALSE	FALSE	n.s.	G199S
WBGene00015162	algn-11	B0361.8	protein_coding_gene	0.105239	0.948164	0.0999327	0.668131	0.0166787	0.965457	FALSE	FALSE	FALSE	n.s.	G199S
WBGene00015163		B0361.9	protein_coding_gene	-0.136124	0.923954	0.340734	0.210381	-0.370715	0.323808	FALSE	FALSE	FALSE	n.s.	G199S
WBGene00015164	ykt-6	B0361.10	protein_coding_gene	-0.136672	0.891144	0.0831263	0.731942	-0.125937	0.550027	FALSE	FALSE	FALSE	n.s.	G199S
WBGene00015165		B0361.11	protein_coding_gene	0.158101	0.951696	-0.463241	0.399444	0.711451	0.0344517	FALSE	FALSE	TRUE	TE.up	G199S
WBGene00015167		B0403.3	protein_coding_gene	-0.0511595	0.992649	0.0973287	0.909046	-0.0965733	0.834177	FALSE	FALSE	FALSE	n.s.	G199S
WBGene00015168	pdi-6	B0403.4	protein_coding_gene	0.261135	0.413153	0.224379	0.0356514	0.151244	0.299953	FALSE	FALSE	FALSE	n.s.	G199S
WBGene00015169		B0403.5	protein_coding_gene	0.243974	0.80232	0.661822	0.00286509	-0.374165	0.418166	FALSE	TRUE	FALSE	mRNA.up	G199S
WBGene00015171	vang-1	B0410.2	protein_coding_gene	0.618848	0.75009	0.974951	0.0668748	-0.518785	0.477408	FALSE	TRUE	FALSE	mRNA.up	G199S
WBGene00015172		B0410.3	protein_coding_gene	-0.106084	0.920487	0.16608	0.318006	-0.149895	0.307385	FALSE	FALSE	FALSE	n.s.	G199S
WBGene00015173	trpp-11	B0412.3	protein_coding_gene	0.0460833	0.975177	-0.119388	0.510353	0.247928	0.320368	FALSE	FALSE	FALSE	n.s.	G199S
WBGene00015176	vps-51	B0414.8	protein_coding_gene	0.0902791	0.967913	0.141909	0.577695	-0.0461702	0.930983	FALSE	FALSE	FALSE	n.s.	G199S
WBGene00015177	tmc-2	B0416.1	protein_coding_gene	-0.127361	0.951876	0.272616	0.24017	-0.371094	0.126866	FALSE	FALSE	FALSE	n.s.	G199S
WBGene00015181		B0416.5	protein_coding_gene	-0.310224	0.436385	0.00385398	0.986741	-0.183346	0.243564	FALSE	FALSE	FALSE	n.s.	G199S
WBGene00015184	djr-1.1	B0432.2	protein_coding_gene	-0.20764	0.683422	-0.00755394	0.983274	-0.0762462	0.568858	FALSE	FALSE	FALSE	n.s.	G199S
WBGene00015185	mrpl-41	B0432.3	protein_coding_gene	-0.17295	0.820841	-0.169436	0.539433	0.0957112	0.660377	FALSE	FALSE	FALSE	n.s.	G199S
WBGene00015186	misc-1	B0432.4	protein_coding_gene	-0.0628854	0.952152	0.178301	0.316925	-0.163926	0.394195	FALSE	FALSE	FALSE	n.s.	G199S
WBGene00015188		B0432.7	protein_coding_gene	0.347209	0.864028	0.26755	0.347517	0	1	FALSE	FALSE	FALSE	n.s.	G199S
WBGene00015189		B0432.8	protein_coding_gene	0.587214		-0.117504	0.865491	0.966053	0.107019		FALSE	FALSE	n.s.	G199S
WBGene00015190		B0432.9	protein_coding_gene	-0.193431	0.94866	0.0980075	0.910809	-0.497316	0.524417	FALSE	FALSE	FALSE	n.s.	G199S
WBGene00015191		B0432.10	protein_coding_gene	0.52492	0.658815	0.167945	0.795453	0.654165	0.197404	FALSE	FALSE	FALSE	n.s.	G199S
WBGene00015193	clec-117	B0432.12	protein_coding_gene	-0.0360666	0.991147	-0.0702229	0.942288	0.149183	0.827188	FALSE	FALSE	FALSE	n.s.	G199S
WBGene00015194	trul-1	B0432.13	protein_coding_gene	-0.305514	0.910317	-0.20755	0.744963	-0.285996	0.687436	FALSE	FALSE	FALSE	n.s.	G199S
WBGene00015196		B0454.5	protein_coding_gene	0.217703	0.917887	0.832085	0.128747	-0.235778	0.736292	FALSE	FALSE	FALSE	n.s.	G199S
WBGene00015197		B0454.6	protein_coding_gene	-0.5696	0.513259	0.196434	0.442923	-0.841935	0.0849711	FALSE	FALSE	FALSE	n.s.	G199S
WBGene00015199		B0454.8	protein_coding_gene	-3.19836	7.68725e-07	-1.71621	0.00622287	-2.01643	0.0429796	FALSE	FALSE	FALSE	n.s.	G199S
WBGene00015200	lido-13	B0454.9	protein_coding_gene	-0.0401486	0.996319	0.584053	0.289236	-0.659256	0.386532	FALSE	FALSE	FALSE	n.s.	G199S
WBGene00015203	cdk-11.1	B0495.2	protein_coding_gene	-0.231426	0.685849	-0.354599	0.0977022	0.191163	0.340287	FALSE	FALSE	FALSE	n.s.	G199S
WBGene00015204		B0495.5	protein_coding_gene	-0.0518474	0.975177	0.0887245	0.822625	-0.0997323	0.786142	FALSE	FALSE	FALSE	n.s.	G199S
WBGene00015205	moa-2	B0495.6	protein_coding_gene	-0.00138433	0.999776	-0.261652	0.531663	0.178487	0.739264	FALSE	FALSE	FALSE	n.s.	G199S
WBGene00015206		B0495.7	protein_coding_gene	0.0172856	0.990297	0.0644925	0.674333	0.0576268	0.434184	FALSE	FALSE	FALSE	n.s.	G199S
WBGene00015207	luc-7L	B0495.8	protein_coding_gene	-0.227659	0.819798	0.127191	0.747043	-0.234637	0.400708	FALSE	FALSE	FALSE	n.s.	G199S
WBGene00015208		B0495.9	protein_coding_gene	-0.00813892	0.999776	-0.0678805	0.870755	0.125531	0.84562	FALSE	FALSE	FALSE	n.s.	G199S
WBGene00015210		B0496.1	protein_coding_gene	-0.36878	0.924385	-0.191332		-0.424943	0.570921	FALSE	FALSE	FALSE	n.s.	G199S
WBGene00015215		B0496.6	protein_coding_gene	0.223026	0.955367	-0.229164	0.777522	0.541635	0.291115	FALSE	FALSE	FALSE	n.s.	G199S
WBGene00015216	valv-1	B0496.7	protein_coding_gene	0.326423	0.632066	0.499861	0.328556	-0.15477	0.659582	FALSE	FALSE	FALSE	n.s.	G199S
WBGene00015217	tes-1	B0496.8	protein_coding_gene	-0.629653	0.417452	-0.21109	0.759286	-0.445411	0.493903	FALSE	FALSE	FALSE	n.s.	G199S
WBGene00015218		B0507.1	protein_coding_gene	-0.155956	0.921334	0.0845576	0.832235	-0.0639526	0.870317	FALSE	FALSE	FALSE	n.s.	G199S
WBGene00015219		B0507.2	protein_coding_gene	0.49426	0.229113	0.306414	0.24222	0.254695	0.37287	FALSE	FALSE	FALSE	n.s.	G199S
WBGene00015220		B0507.3	protein_coding_gene	0.606164		1.01924	0.0790674	0.01543	0.981871		TRUE	FALSE	mRNA.up	G199S
WBGene00015230	tag-344	B0511.4	protein_coding_gene	-0.120492	0.947674	-0.288504	0.525001	0.326261	0.432979	FALSE	FALSE	FALSE	n.s.	G199S
WBGene00015231	cutl-14	B0511.5	protein_coding_gene	-0.0960608	0.957933	0.206943	0.750471	-0.253921	0.493279	FALSE	FALSE	FALSE	n.s.	G199S
WBGene00015232		B0511.6	protein_coding_gene	-0.231903	0.49482	-0.375424	0.00317723	0.249572	0.0812663	FALSE	FALSE	FALSE	n.s.	G199S
WBGene00015233		B0511.7	protein_coding_gene	0.274683	0.827866	-0.0309032	0.943923	0.411236	0.295313	FALSE	FALSE	FALSE	n.s.	G199S
WBGene00015235	cdc-26	B0511.9	protein_coding_gene	0.367179	0.632066	-0.142325	0.59521	0.617384	0.361751	FALSE	FALSE	FALSE	n.s.	G199S
WBGene00015236		B0511.11	protein_coding_gene	-0.177271	0.923792	0.00374702	0.995261	-0.0887546	0.884262	FALSE	FALSE	FALSE	n.s.	G199S
WBGene00015237		B0511.12	protein_coding_gene	0.136694	0.89728	-0.183926	0.157708	0.393342	0.0349177	FALSE	FALSE	FALSE	n.s.	G199S
WBGene00015238	mppe-1	B0511.13	protein_coding_gene	0.102909	0.978701	0.262947	0.732989	-0.0209393	0.979183	FALSE	FALSE	FALSE	n.s.	G199S
WBGene00015241		B0524.2	protein_coding_gene	-0.501339	0.822066	0.128548	0.891938	-0.610825	0.182939	FALSE	FALSE	FALSE	n.s.	G199S
WBGene00015244		B0524.5	protein_coding_gene	0.0272884	0.999776	-0.301393		0.639627	0.502953	FALSE	FALSE	FALSE	n.s.	G199S
WBGene00015245		B0524.6	protein_coding_gene	0.156593	0.935658	-0.209024	0.398291	0.468387	0.336496	FALSE	FALSE	FALSE	n.s.	G199S
WBGene00015246	scl-23	B0545.3	protein_coding_gene	0.0686858	0.981401	-0.00637658	0.993357	0.145635	0.626867	FALSE	FALSE	FALSE	n.s.	G199S
WBGene00015248	mai-2	B0546.1	protein_coding_gene	-0.207361	0.637616	-0.0822149	0.552547	0	1	FALSE	FALSE	FALSE	n.s.	G199S
WBGene00015249	otub-4	B0546.2	protein_coding_gene	0.0206306	0.997053	-0.234977	0.335493	0.252766	0.238455	FALSE	FALSE	FALSE	n.s.	G199S
WBGene00015250		B0546.3	protein_coding_gene	0.0747874	0.971642	-0.10813	0.733543	0.226135	0.45801	FALSE	FALSE	FALSE	n.s.	G199S
WBGene00015251		B0546.4	protein_coding_gene	0.435539		0.108856	0.806849	0.137504	0.86856	FALSE	FALSE	FALSE	n.s.	G199S
WBGene00015258		B0554.5	protein_coding_gene	0.729267	0.416799	0.767106	0.154735	0.230708	0.603902	FALSE	FALSE	FALSE	n.s.	G199S
WBGene00015259	dod-20	B0554.6	protein_coding_gene	1.08778	0.430205	1.86252		-1.60716	0.418726	FALSE		FALSE		G199S
WBGene00015260		B0554.7	protein_coding_gene	1.0739		0.792525		0.31853	0.353327			FALSE		G199S
WBGene00015263		B0563.6	protein_coding_gene	-0.188422		0.257792	0.729997	-0.599913	0.44702	FALSE	FALSE	FALSE	n.s.	G199S
WBGene00015264		B0563.7	protein_coding_gene	-0.604615		-0.504911	0.647446	-1.30737	0.517498	FALSE	FALSE	FALSE	n.s.	G199S
WBGene00015266		BE0003N10.1	protein_coding_gene	-0.174123	0.831752	-0.270416	0.160948	0.197764	0.0779561	FALSE	FALSE	FALSE	n.s.	G199S
WBGene00015267	chin-1	BE0003N10.2	protein_coding_gene	-0.0624175	0.975823	-0.143307	0.545109	0.0191088	0.95956	FALSE	FALSE	FALSE	n.s.	G199S
WBGene00015268		BE0003N10.3	protein_coding_gene	-2.41823	2.38062e-14	1.42205	0.000176312	-3.85179	0.00860846	FALSE	TRUE	FALSE	mRNA.up	G199S
WBGene00015278		C01B10.3	protein_coding_gene	-0.492466	0.121891	0.097917	0.761043	-0.470999	0.0872762	FALSE	FALSE	FALSE	n.s.	G199S
WBGene00015279	cest-5.1	C01B10.4	protein_coding_gene	-0.788158		0.130413	0.889565	-1.0199	0.367878	FALSE	FALSE	FALSE	n.s.	G199S
WBGene00015280		C01B10.6	protein_coding_gene	0.0916474	0.945326	-0.932116	2.92454e-14	1.12399	0.00148282	FALSE	FALSE	TRUE	TE.up	G199S
WBGene00015282		C01B10.8	protein_coding_gene	-0.187887	0.697171	-0.132502	0.538881	0.0610946	0.782685	FALSE	FALSE	FALSE	n.s.	G199S
WBGene00015283		C01B10.9	protein_coding_gene	-0.228274	0.831453	-0.122308	0.737808	0.0985157	0.637886	FALSE	FALSE	FALSE	n.s.	G199S
WBGene00015284	cest-5.2	C01B10.10	protein_coding_gene	-0.219622	0.829416	-0.04298	0.947626	0.0126138	0.969709	FALSE	FALSE	FALSE	n.s.	G199S
WBGene00015285	gmeb-1	C01B12.2	protein_coding_gene	0.616151	0.267233	0.443723	0.130109	0.334867	0.12815	FALSE	FALSE	FALSE	n.s.	G199S
WBGene00015286	best-3	C01B12.3	protein_coding_gene	-0.333033	0.885218	0.564592	0.263704	-0.688585	0.0893904	FALSE	FALSE	FALSE	n.s.	G199S
WBGene00015287	osta-1	C01B12.4	protein_coding_gene	0.880968		-0.698305	0.197488	1.12199	0.1534		FALSE	FALSE	n.s.	G199S
WBGene00015291		C01B12.8	protein_coding_gene	0.167939	0.957933	0.112568	0.871782	0.326228	0.310683	FALSE	FALSE	FALSE	n.s.	G199S
WBGene00015293		C01C4.3	protein_coding_gene	0.264253	0.874464	0.545795	0.0409772	-0.246161	0.355315	FALSE	FALSE	FALSE	n.s.	G199S
WBGene00015294		C01C10.2	protein_coding_gene	-0.378717	0.863812	0.351833	0.445137	-0.686842	0.0336959	FALSE	FALSE	FALSE	n.s.	G199S
WBGene00015295	acl-12	C01C10.3	protein_coding_gene	-0.25739	0.771296	-0.0241159	0.947037	-0.0790716	0.662556	FALSE	FALSE	FALSE	n.s.	G199S
WBGene00015296	gtf-2F1	C01F1.1	protein_coding_gene	0.0695256	0.956624	0.2296	0.517408	0.0180339	0.966973	FALSE	FALSE	FALSE	n.s.	G199S
WBGene00015297	sco-1	C01F1.2	protein_coding_gene	-0.12861	0.89046	-0.252697	0.291492	0.202203	0.579119	FALSE	FALSE	FALSE	n.s.	G199S
WBGene00015298	rml-4	C01F1.3	protein_coding_gene	0.584203	0.0111636	0.661147	2.42442e-05	-0.00205659	0.988299	FALSE	TRUE	FALSE	mRNA.up	G199S
WBGene00015300		C01F1.5	protein_coding_gene	0.140049	0.915483	0.381924	0.0581456	-0.0641303	0.847122	FALSE	FALSE	FALSE	n.s.	G199S
WBGene00015301		C01F1.6	protein_coding_gene	0.365043	0.714466	0.259622	0.300102	0.172837	0.264185	FALSE	FALSE	FALSE	n.s.	G199S
WBGene00015303	rga-6	C01F4.2	protein_coding_gene	0.0348408		0.191305	0.70643	-0.378512	0.628482	FALSE	FALSE	FALSE	n.s.	G199S
WBGene00015305		C01G5.3	protein_coding_gene	-0.00370737		0.360077	0.714308	0.403191	0.749389	FALSE	FALSE	FALSE	n.s.	G199S
WBGene00015306		C01G5.4	protein_coding_gene	0.537424	0.684548	-0.167043	0.673066	0.841302	0.0202722	FALSE	FALSE	TRUE	TE.up	G199S
WBGene00015307		C01G5.5	protein_coding_gene	-0.386244	0.69897	0.0541581	0.938215	-0.352822	0.0608246	FALSE	FALSE	FALSE	n.s.	G199S
WBGene00015308	ddi-1	C01G5.6	protein_coding_gene	-0.289692	0.540823	-0.20456	0.352397	0.0550014	0.581785	FALSE	FALSE	FALSE	n.s.	G199S
WBGene00015310	fan-1	C01G5.8	protein_coding_gene	0.394741	0.753213	-0.16599	0.637944	0.605721	0.0674052	FALSE	FALSE	TRUE	TE.up	G199S
WBGene00015311		C01G5.9	protein_coding_gene	1.21916	0.566452	0.503396	0.536658	1.26505	0.311464	FALSE	FALSE	FALSE	n.s.	G199S
WBGene00015312		C01G8.1	protein_coding_gene	-0.144824	0.96949	-0.845968	2.12876e-05	0.552541	0.356712	FALSE	FALSE	FALSE	n.s.	G199S
WBGene00015313	hpo-32	C01G8.6	protein_coding_gene	-0.388862	0.189093	-0.432531	0.00642529	0.0989287	0.641239	FALSE	FALSE	FALSE	n.s.	G199S
WBGene00015322		C02B8.3	protein_coding_gene	-0.65354		0.967315	0.157096	-1.96523	0.0438052	FALSE	FALSE	FALSE	n.s.	G199S
WBGene00015324		C02B8.6	protein_coding_gene	0.220839	0.941242	0.33581	0.62255	-0.0915335	0.70185	FALSE	FALSE	FALSE	n.s.	G199S
WBGene00015326	ivd-1	C02B10.1	protein_coding_gene	0.0935482	0.905547	0.0756071	0.564203	0.118441	0.503504	FALSE	FALSE	FALSE	n.s.	G199S
WBGene00015327	snpn-1	C02B10.2	protein_coding_gene	-0.208825	0.912435	0.0427405	0.934801	-0.0671142	0.801053	FALSE	FALSE	FALSE	n.s.	G199S
WBGene00015328		C02B10.3	protein_coding_gene	-0.137554	0.891921	0.45421	0.045267	-0.483628	0.0725806	FALSE	FALSE	FALSE	n.s.	G199S
WBGene00015329		C02B10.4	protein_coding_gene	-0.0132746	0.996172	-0.387282	0.0666477	0.449244	0.132868	FALSE	FALSE	FALSE	n.s.	G199S
WBGene00015330		C02B10.5	protein_coding_gene	0.0940427	0.963663	-0.154102	0.343189	0.40439	0.0658245	FALSE	FALSE	FALSE	n.s.	G199S
WBGene00015332	tyr-1	C02C2.1	protein_coding_gene	1.11722	0.00691188	1.66935	4.21707e-17	-0.363691	0.25283	TRUE	TRUE	FALSE	mRNA.up	G199S
WBGene00015333	slc-17.3	C02C2.4	protein_coding_gene	0.992845	0.488811	0.480336	0.462365	0.795461	0.369353	FALSE	FALSE	FALSE	n.s.	G199S
WBGene00015334	sup-18	C02C2.5	protein_coding_gene	-0.0681466		0.641186	0.361567	-0.422943	0.463525	FALSE	FALSE	FALSE	n.s.	G199S
WBGene00015335	acdh-6	C02D5.1	protein_coding_gene	-0.715062	0.0123974	-0.702892	0.0061951	0.0827642	0.781419	FALSE	FALSE	FALSE	n.s.	G199S
WBGene00015336		C02D5.2	protein_coding_gene	-0.0399272	0.987875	0.38454	0.340537	-0.461754	0.220684	FALSE	FALSE	FALSE	n.s.	G199S
WBGene00015339		C02E7.6	protein_coding_gene	-0.271525	0.92947	-0.108888	0.449761	-0.0443941	0.937903	FALSE	FALSE	FALSE	n.s.	G199S
WBGene00015340		C02E7.7	protein_coding_gene	-0.322048	0.614506	-0.211157	0.0820247	0.0230836	0.925163	FALSE	FALSE	FALSE	n.s.	G199S
WBGene00015344	nra-4	C02E11.1	protein_coding_gene	-0.000773026	0.999776	0.113578	0.307866	-0.0104544	0.895556	FALSE	FALSE	FALSE	n.s.	G199S
WBGene00015345		C02F5.2	protein_coding_gene	-0.150044	0.961578	-0.671736	0.436287	0.684498	0.31464	FALSE	FALSE	FALSE	n.s.	G199S
WBGene00015346		C02F5.3	protein_coding_gene	-0.184398	0.815402	-0.216782	0.291937	0.190431	0.317649	FALSE	FALSE	FALSE	n.s.	G199S
WBGene00015347	cids-1	C02F5.4	protein_coding_gene	-0.290459	0.814163	0.0859764	0.840268	-0.303942	0.414129	FALSE	FALSE	FALSE	n.s.	G199S
WBGene00015348		C02F5.5	protein_coding_gene	-0.156975	0.895713	-0.294653	0.410081	0.294183	0.093405	FALSE	FALSE	FALSE	n.s.	G199S
WBGene00015349	henn-1	C02F5.6	protein_coding_gene	-0.0831948	0.938851	-0.502441	0.046237	0.508918	0.154892	FALSE	FALSE	FALSE	n.s.	G199S
WBGene00015350	fbxl-1	C02F5.7	protein_coding_gene	0.706864	0.0672631	0.506001	0.00205318	0.291766	0.33585	TRUE	FALSE	FALSE	n.s.	G199S
WBGene00015351		C02F5.10	protein_coding_gene	0.264427	0.921334	-0.46266		0.759218	0.328303	FALSE	FALSE	FALSE	n.s.	G199S
WBGene00015352		C02F5.12	protein_coding_gene	0.689892	0.519047	0.720834	0.186528	-0.0135043	0.96492	FALSE	FALSE	FALSE	n.s.	G199S
WBGene00015353		C02F5.13	protein_coding_gene	0.271429	0.904989	-0.155384	0.80233	0.652707	0.235448	FALSE	FALSE	FALSE	n.s.	G199S
WBGene00015354	snet-1	C02F12.3	protein_coding_gene	0.626849	0.795422	0.620191	0.0379438	-0.0588937	0.9282	FALSE	TRUE	FALSE	mRNA.up	G199S
WBGene00015355		C02F12.5	protein_coding_gene	0.119319	0.986124	0.888305		-0.952694	0.378375	FALSE		FALSE		G199S
WBGene00015356	tag-278	C02F12.7	protein_coding_gene	-0.186587	0.895836	0.139094	0.615964	-0.266787	0.292782	FALSE	FALSE	FALSE	n.s.	G199S
WBGene00015357		C02F12.8	protein_coding_gene	-0.0117695	0.999776	0.428362	0.231328	-0.287577	0.0671968	FALSE	FALSE	FALSE	n.s.	G199S
WBGene00015360		C02G6.2	protein_coding_gene	-0.467816	0.688704	-0.488857	0.385086	0.256724	0.570526	FALSE	FALSE	FALSE	n.s.	G199S
WBGene00015362	fbxa-105	C02H6.2	protein_coding_gene	0.0195479	0.997298	-0.333608	0.669516	0.430085	0.346575	FALSE	FALSE	FALSE	n.s.	G199S
WBGene00015369	ugt-51	C03A7.11	protein_coding_gene	-0.659571	0.140494	-0.942731	0.00166124	0.3949	0.344706	FALSE	FALSE	FALSE	n.s.	G199S
WBGene00015371		C03A7.13	protein_coding_gene	-0.823211		-0.00837572	0.991937	-1.12553	0.248317	FALSE	FALSE	FALSE	n.s.	G199S
WBGene00015376		C03B1.5	protein_coding_gene	0.85321		0.926106		0.0023985	0.998361			FALSE		G199S
WBGene00015378		C03B1.7	protein_coding_gene	0.398183	0.788848	-0.00932866	0.990741	0.600773	0.136993	FALSE	FALSE	FALSE	n.s.	G199S
WBGene00015381		C03B1.13	protein_coding_gene	-0.49562	0.55815	-0.229343	0.541208	-0.0861566	0.694462	FALSE	FALSE	FALSE	n.s.	G199S
WBGene00015382		C03B1.14	protein_coding_gene	-0.0952629	0.975823	-0.221683	0.841143	-0.0535437	0.94346	FALSE	FALSE	FALSE	n.s.	G199S
WBGene00015386		C03B8.3	protein_coding_gene	-0.470612	0.900548	-0.350757	0.527118	-0.328949	0.704503	FALSE	FALSE	FALSE	n.s.	G199S
WBGene00015389	scav-1	C03F11.3	protein_coding_gene	-0.254925	0.610742	-0.568915	0.000363279	0.425209	0.0257117	FALSE	FALSE	FALSE	n.s.	G199S
WBGene00015390		C03F11.4	protein_coding_gene	-0.487056	0.810701	0.193205	0.804504	-0.725531	0.321417	FALSE	FALSE	FALSE	n.s.	G199S
WBGene00015391	sdha-1	C03G5.1	protein_coding_gene	0.0807656	0.916165	0.160301	0.154832	0.027745	0.81926	FALSE	FALSE	FALSE	n.s.	G199S
WBGene00015392	nspc-7	C03G5.2	protein_coding_gene	-0.232881	0.612892	-0.18667	0.855267	0.29483	0.567183	FALSE	FALSE	FALSE	n.s.	G199S
WBGene00015393	exc-13	C03G6.5	protein_coding_gene	0.839821	0.0366533	1.37008	0.00015808	-0.448417	0.368488	TRUE	TRUE	FALSE	mRNA.up	G199S
WBGene00015396	nhr-148	C03G6.10	protein_coding_gene	1.48113	0.237275	0.401977		1.61331	0.118757	FALSE	FALSE	FALSE	n.s.	G199S
WBGene00015400	cyp-35A2	C03G6.15	protein_coding_gene	-0.597292	0.0132554	-0.869209	9.89535e-06	0.339024	0.269677	FALSE	FALSE	FALSE	n.s.	G199S
WBGene00015402		C03G6.17	protein_coding_gene	0.600659	0.804353	0.850481		-0.980534	0.475057	FALSE		FALSE		G199S
WBGene00015403	clec-10	C03H5.1	protein_coding_gene	-0.638635	0.0656892	-0.81229	0.000254059	0.355159	0.0947818	FALSE	FALSE	FALSE	n.s.	G199S
WBGene00015404	nstp-4	C03H5.2	protein_coding_gene	-0.120187	0.888833	0.0744954	0.710574	-0.0990798	0.401802	FALSE	FALSE	FALSE	n.s.	G199S
WBGene00015405		C03H5.3	protein_coding_gene	-0.0199651	0.996319	-0.301388	0.261277	0.363405	0.487301	FALSE	FALSE	FALSE	n.s.	G199S
WBGene00015407		C03H5.5	protein_coding_gene	-0.329984	0.75571	-0.200336	0.5799	-0.140007	0.783503	FALSE	FALSE	FALSE	n.s.	G199S
WBGene00015408		C03H5.6	protein_coding_gene	0.303269		0.381639	0.387517	-0.169925	0.909594	FALSE	FALSE	FALSE	n.s.	G199S
WBGene00015410	tbc-6	C04A2.1	protein_coding_gene	0.296236	0.794951	0.144141	0.785768	0.264684	0.436093	FALSE	FALSE	FALSE	n.s.	G199S
WBGene00015413	pdhb-1	C04C3.3	protein_coding_gene	-0.217438	0.497908	-0.089779	0.448158	-0.0142607	0.772336	FALSE	FALSE	FALSE	n.s.	G199S
WBGene00015418	pac-1	C04D8.1	protein_coding_gene	0.130812	0.917037	0.346738	0.00166296	-0.196397	0.466769	FALSE	FALSE	FALSE	n.s.	G199S
WBGene00015421		C04E6.4	protein_coding_gene	0.457266		0.0928077	0.914825	0.387926	0.509732	FALSE	FALSE	FALSE	n.s.	G199S
WBGene00015422		C04E6.5	protein_coding_gene	0.45365	0.836403	-0.00685138	0.993357	0.447459	0.299429	FALSE	FALSE	FALSE	n.s.	G199S
WBGene00015423		C04E6.7	protein_coding_gene	0.0042718	0.999776	0.289327	0.783427	0.317436	0.742823	FALSE	FALSE	FALSE	n.s.	G199S
WBGene00015425		C04E6.11	protein_coding_gene	0.160194	0.890468	-0.369709	0.0480977	0.627341	0.124636	FALSE	FALSE	FALSE	n.s.	G199S
WBGene00015427		C04E6.13	protein_coding_gene	0.100676		0.675011	0.463182	-0.834941	0.259124	FALSE	FALSE	FALSE	n.s.	G199S
WBGene00015429	sor-3	C04E7.2	protein_coding_gene	0.0695732	0.982851	0.489135	0.289865	-0.333508	0.377844	FALSE	FALSE	FALSE	n.s.	G199S
WBGene00015430		C04E7.3	protein_coding_gene	0.517225	0.896407	0.39663	0.315011	0.53842	0.50436	FALSE	FALSE	FALSE	n.s.	G199S
WBGene00015433		C04E12.2	protein_coding_gene	-0.372748	0.877441	0.264159	0.653643	-0.206852	0.731186	FALSE	FALSE	FALSE	n.s.	G199S
WBGene00015434		C04E12.4	protein_coding_gene	1.3679	0.0131438	1.54527	5.26273e-06	-0.0265697	0.940425	TRUE	TRUE	FALSE	mRNA.up	G199S
WBGene00015435		C04E12.5	protein_coding_gene	2.33771	0.0300609	1.2992		1.09866	0.0495843	TRUE		TRUE		G199S
WBGene00015437	scrm-3	C04E12.7	protein_coding_gene	0.239858		-0.180449		0.567041	0.605247	FALSE	FALSE	FALSE	n.s.	G199S
WBGene00015442		C04F1.1	protein_coding_gene	0.614973	0.538418	1.37239	0.00908977	-1.0721	0.340749	FALSE	TRUE	FALSE	mRNA.up	G199S
WBGene00015449	ugt-63	C04F5.7	protein_coding_gene	0.238334	0.958476	-0.0204064	0.983343	0.664397	0.548667	FALSE	FALSE	FALSE	n.s.	G199S
WBGene00015450		C04F5.8	protein_coding_gene	0.122836	0.902441	-0.393016	0.0628692	0.582293	0.146965	FALSE	FALSE	FALSE	n.s.	G199S
WBGene00015451		C04F5.9	protein_coding_gene	0.209651	0.93967	0.0197353	0.975054	0.311944	0.643956	FALSE	FALSE	FALSE	n.s.	G199S
WBGene00015453		C04G6.2	protein_coding_gene	-3.56633	2.30709e-22	-2.92857	7.82666e-37	-0.49834	0.611517	FALSE	FALSE	FALSE	n.s.	G199S
WBGene00015454		C04G6.4	protein_coding_gene	0.00952789	0.999776	-0.464225	0.0374855	0.557778	0.161464	FALSE	FALSE	FALSE	n.s.	G199S
WBGene00015455	txt-9	C04G6.5	protein_coding_gene	-0.254516		0.380162	0.65509	-0.810029	0.433962	FALSE	FALSE	FALSE	n.s.	G199S
WBGene00015457		C04G6.7	protein_coding_gene	-1.00423		-0.429083	0.462975	-0.708234	0.328272	FALSE	FALSE	FALSE	n.s.	G199S
WBGene00015458		C04G6.10	protein_coding_gene	-0.764869	0.679132	-0.0531398	0.958679	-0.429865	0.258647	FALSE	FALSE	FALSE	n.s.	G199S
WBGene00015460		C05C8.1	protein_coding_gene	-0.128975	0.911401	0.337594	0.474928	-0.329746	0.192517	FALSE	FALSE	FALSE	n.s.	G199S
WBGene00015461	krr-1	C05C8.2	protein_coding_gene	-0.201169	0.75009	-0.280288	0.357868	0.211716	0.592313	FALSE	FALSE	FALSE	n.s.	G199S
WBGene00015462		C05C8.5	protein_coding_gene	0.278113	0.79222	-0.127331	0.745567	0.455976	0.272365	FALSE	FALSE	FALSE	n.s.	G199S
WBGene00015463	hpo-9	C05C8.6	protein_coding_gene	0.134887	0.915909	-0.42732	0.0507193	0.678072	0.079388	FALSE	FALSE	TRUE	TE.up	G199S
WBGene00015464		C05C8.7	protein_coding_gene	1.03337	2.35553e-07	1.33343	1.70013e-34	-0.200594	0.362779	TRUE	TRUE	FALSE	mRNA.up	G199S
WBGene00015466	hyls-1	C05C8.9	protein_coding_gene	0.253125	0.892927	0.0165479	0.986033	0.513933	0.265081	FALSE	FALSE	FALSE	n.s.	G199S
WBGene00015467	basl-1	C05D2.3	protein_coding_gene	-0.232122	0.826933	-0.767334	0.00296117	0.557995	0.152369	FALSE	FALSE	FALSE	n.s.	G199S
WBGene00015468	madf-11	C05D2.6	protein_coding_gene	0.896662	0.520836	0.295057	0.320219	0.572579	0.464297	FALSE	FALSE	FALSE	n.s.	G199S
WBGene00015469		C05D2.8	protein_coding_gene	-0.348743	0.459023	-0.637785	0.00946746	0.347498	0.315924	FALSE	FALSE	FALSE	n.s.	G199S
WBGene00015470		C05D2.10	protein_coding_gene	-0.04744	0.982373	-0.179398	0.375756	0.179909	0.2224	FALSE	FALSE	FALSE	n.s.	G199S
WBGene00015471	lmp-2	C05D9.2	protein_coding_gene	-0.464574	0.712444	-0.00958273	0.988171	-0.333424	0.232279	FALSE	FALSE	FALSE	n.s.	G199S
WBGene00015472		C05D9.3	protein_coding_gene	-0.822469	0.623905	-0.430603	0.00526254	-0.27208	0.650141	FALSE	FALSE	FALSE	n.s.	G199S
WBGene00015474		C05D9.7	protein_coding_gene	1.05018	0.387083	0.623029	0.177751	0.40952	0.584759	FALSE	FALSE	FALSE	n.s.	G199S
WBGene00015476		C05D9.9	protein_coding_gene	0.877125	0.516261	0.773092	0.156712	0.157829	0.660063	FALSE	FALSE	FALSE	n.s.	G199S
WBGene00015477	attf-4	C05D10.1	protein_coding_gene	0.40766	0.271218	0.384625	0.0348795	0.140272	0.163105	FALSE	FALSE	FALSE	n.s.	G199S
WBGene00015478	mapk-15	C05D10.2	protein_coding_gene	-0.393599		0.56218	0.576686	-0.704802	0.447186	FALSE	FALSE	FALSE	n.s.	G199S
WBGene00015479	wht-1	C05D10.3	protein_coding_gene	-0.268736	0.699044	-0.162672	0.646694	-0.0329884	0.923095	FALSE	FALSE	FALSE	n.s.	G199S
WBGene00015480		C05D10.4	protein_coding_gene	0.321394	0.737246	0.281329	0.193066	0.089005	0.771915	FALSE	FALSE	FALSE	n.s.	G199S
WBGene00015481		C05D11.1	protein_coding_gene	-0.13358	0.775646	-0.109967	0.373025	0.0780025	0.264923	FALSE	FALSE	FALSE	n.s.	G199S
WBGene00015483		C05D11.5	protein_coding_gene	-0.154967	0.925693	0.599989	0.263647	-0.629783	0.0863548	FALSE	FALSE	FALSE	n.s.	G199S
WBGene00015484	atgl-1	C05D11.7	protein_coding_gene	0.187801	0.770935	0.409766	0.00499192	-0.112894	0.324729	FALSE	FALSE	FALSE	n.s.	G199S
WBGene00015485		C05D11.8	protein_coding_gene	0.318527	0.712463	-0.152378	0.465175	0.549339	0.0294156	FALSE	FALSE	FALSE	n.s.	G199S
WBGene00015486	popl-1	C05D11.9	protein_coding_gene	0.0683496	0.961258	-0.223099	0.384277	0.420957	0.187678	FALSE	FALSE	FALSE	n.s.	G199S
WBGene00015487	mrps-17	C05D11.10	protein_coding_gene	-0.297166	0.554811	-0.271442	0.434519	0.0255069	0.923075	FALSE	FALSE	FALSE	n.s.	G199S
WBGene00015488		C05D11.13	protein_coding_gene	0.350288	0.864516	0.634823	0.430392	-0.296643	0.29434	FALSE	FALSE	FALSE	n.s.	G199S
WBGene00015492	lnp-1	C05E11.1	protein_coding_gene	-0.564007	0.488811	-0.433739	0.116799	-0.0707731	0.784971	FALSE	FALSE	FALSE	n.s.	G199S
WBGene00015494		C05E11.3	protein_coding_gene	-0.348269	0.861488	-0.386152	0.431635	0.124891	0.512522	FALSE	FALSE	FALSE	n.s.	G199S
WBGene00015496		C05E11.7	protein_coding_gene	0.936124		0.920095	0.207362	0.27208	0.837702		FALSE	FALSE	n.s.	G199S
WBGene00015497	nhr-76	C05G6.1	protein_coding_gene	-0.38478	0.845939	-0.0494979	0.910328	-0.34915	0.516887	FALSE	FALSE	FALSE	n.s.	G199S
WBGene00015499	ints-1	C06A5.1	protein_coding_gene	-0.00783927	0.999776	-0.35604	0.00459085	0.434546	0.0789696	FALSE	FALSE	FALSE	n.s.	G199S
WBGene00015500		C06A5.2	protein_coding_gene	-0.369733	0.88547	-0.521738		0.303435	0.394171	FALSE	FALSE	FALSE	n.s.	G199S
WBGene00015501		C06A5.3	protein_coding_gene	-0.030807	0.990297	-0.199373	0.40389	0.357813	0.067529	FALSE	FALSE	FALSE	n.s.	G199S
WBGene00015504	simr-1	C06A5.6	protein_coding_gene	0.143482	0.89338	-0.556492	0.000164366	0.764784	0.051106	FALSE	FALSE	TRUE	TE.up	G199S
WBGene00015505		C06A5.8	protein_coding_gene	0.274731	0.948757	-0.205285	0.727726	0.744161	0.209504	FALSE	FALSE	FALSE	n.s.	G199S
WBGene00015507		C06A6.2	protein_coding_gene	0.596346	0.330596	0.782574	0.00076162	-0.123232	0.541955	FALSE	TRUE	FALSE	mRNA.up	G199S
WBGene00015508	mvb-12	C06A6.3	protein_coding_gene	0.531907	0.247352	-0.11401	0.758653	0.824346	0.112225	FALSE	FALSE	FALSE	n.s.	G199S
WBGene00015509		C06A6.4	protein_coding_gene	-0.641788	0.0136763	-0.564852	0.000226275	0.0129779	0.96116	FALSE	FALSE	FALSE	n.s.	G199S
WBGene00015510	erp-44.2	C06A6.5	protein_coding_gene	0.10713	0.928764	0.466475	0.00711253	-0.240134	0.362097	FALSE	FALSE	FALSE	n.s.	G199S
WBGene00015511		C06A6.7	protein_coding_gene	-0.530271	0.333115	-0.817284	0.0725195	0.419376	0.466763	FALSE	FALSE	FALSE	n.s.	G199S
WBGene00015512	mthf-1	C06A8.1	protein_coding_gene	0.307185	0.235284	0.429418	5.1598e-07	-0.00910221	0.889968	FALSE	FALSE	FALSE	n.s.	G199S
WBGene00015513	snpc-1.1	C06A8.2	protein_coding_gene	0.065888	0.982996	-0.0866292	0.810269	0.197301	0.461931	FALSE	FALSE	FALSE	n.s.	G199S
WBGene00015514	nlp-77	C06A8.3	protein_coding_gene	0.00292962	0.999776	0.539286	2.54813e-12	-0.423401	0.053782	FALSE	FALSE	FALSE	n.s.	G199S
WBGene00015515	spdl-1	C06A8.5	protein_coding_gene	0.0950356	0.946861	-0.327148	0.128179	0.466907	0.18969	FALSE	FALSE	FALSE	n.s.	G199S
WBGene00015516		C06A8.6	protein_coding_gene	-0.205307	0.738862	-0.73162	0.00163523	0.614122	0.213139	FALSE	FALSE	FALSE	n.s.	G199S
WBGene00015517		C06A8.8	protein_coding_gene	-0.936518	0.337807	0.525941	0.3297	-1.49344	0.0528668	FALSE	FALSE	FALSE	n.s.	G199S
WBGene00015518		C06E1.1	protein_coding_gene	0.87542		0.103844	0.917079	1.0522	0.0706603		FALSE	TRUE	TE.up	G199S
WBGene00015519	doxa-1	C06E1.3	protein_coding_gene	0.126439	0.956951	0.504939	0.0390662	-0.260528	0.545122	FALSE	FALSE	FALSE	n.s.	G199S
WBGene00015522		C06E1.7	protein_coding_gene	-0.0763354	0.985419	-0.089443	0.922756	-0.0718503	0.884481	FALSE	FALSE	FALSE	n.s.	G199S
WBGene00015523	ztf-30	C06E1.8	protein_coding_gene	1.03936	0.290993	1.15435	0.0412178	0.0246621	0.902444	FALSE	TRUE	FALSE	mRNA.up	G199S
WBGene00015524		C06E1.9	protein_coding_gene	-0.0155286	0.996176	0.0611335	0.860931	-0.0149814	0.942558	FALSE	FALSE	FALSE	n.s.	G199S
WBGene00015525	rha-2	C06E1.10	protein_coding_gene	-0.0924532	0.919027	-0.257935	0.126708	0.276432	0.0955839	FALSE	FALSE	FALSE	n.s.	G199S
WBGene00015527		C06E2.1	protein_coding_gene	-1.22607	0.0161869	-0.561028	0.240931	-0.485427	0.238967	FALSE	FALSE	FALSE	n.s.	G199S
WBGene00015531		C06E4.2	protein_coding_gene	0.737101		0.809832	0.244091	0.440573	0.597536		FALSE	FALSE	n.s.	G199S
WBGene00015538	sams-3	C06E7.1	protein_coding_gene	0.0570953	0.946278	0.150103	0.411115	0.0123326	0.911296	FALSE	FALSE	FALSE	n.s.	G199S
WBGene00015539		C06E7.2	protein_coding_gene	-0.439392	0.901955	0.52333	0.276331	-0.624961	0.34305	FALSE	FALSE	FALSE	n.s.	G199S
WBGene00015540	sams-4	C06E7.3	protein_coding_gene	0.0175388	0.989752	0.0600786	0.759763	0.0640025	0.461134	FALSE	FALSE	FALSE	n.s.	G199S
WBGene00015541		C06E7.4	protein_coding_gene	-0.0531019	0.970073	0.199712	0.328858	-0.178706	0.263755	FALSE	FALSE	FALSE	n.s.	G199S
WBGene00015544		C06E8.5	protein_coding_gene	0.17674	0.898785	0.586246	0.010619	-0.317029	0.442217	FALSE	TRUE	FALSE	mRNA.up	G199S
WBGene00015545		C06G1.1	protein_coding_gene	-0.410937	0.246214	-0.0508642	0.771956	-0.281326	0.309972	FALSE	FALSE	FALSE	n.s.	G199S
WBGene00015546	cpg-19	C06G1.2	protein_coding_gene	0.420902	0.731678	0.353494	0.181815	0.0524674	0.91749	FALSE	FALSE	FALSE	n.s.	G199S
WBGene00015547	ain-1	C06G1.4	protein_coding_gene	-0.0362739	0.976533	0.205598	0.151992	-0.163746	0.113457	FALSE	FALSE	FALSE	n.s.	G199S
WBGene00015551	adah-1	C06G3.5	protein_coding_gene	-0.419106	0.0761685	-0.273641	0.0658943	-0.0414921	0.791084	FALSE	FALSE	FALSE	n.s.	G199S
WBGene00015552		C06G3.6	protein_coding_gene	-0.0421562	0.986124	0.228447	0.542589	-0.232272	0.585327	FALSE	FALSE	FALSE	n.s.	G199S
WBGene00015553	trxr-1	C06G3.7	protein_coding_gene	0.0512972	0.96717	-0.014339	0.943142	0.14505	0.597844	FALSE	FALSE	FALSE	n.s.	G199S
WBGene00015554		C06G3.8	protein_coding_gene	-0.236057	0.84626	-0.174232	0.737052	0.0983177	0.555132	FALSE	FALSE	FALSE	n.s.	G199S
WBGene00015555	ufl-1	C06G3.9	protein_coding_gene	-0.175737	0.815105	-0.112303	0.594082	0.0365259	0.884194	FALSE	FALSE	FALSE	n.s.	G199S
WBGene00015557	hrpk-2	C06G4.1	protein_coding_gene	-0.14306	0.904796	-0.305117	0.284041	0.203434	0.564279	FALSE	FALSE	FALSE	n.s.	G199S
WBGene00015558		C06G4.4	protein_coding_gene	-0.246471	0.88158	-0.923597	0.18786	0.851525	0.253774	FALSE	FALSE	FALSE	n.s.	G199S
WBGene00015559	npr-17	C06G4.5	protein_coding_gene	0.412764		0.403786		-0.119507	0.912028	FALSE	FALSE	FALSE	n.s.	G199S
WBGene00015561		C07A12.7	protein_coding_gene	0.168823	0.904846	0.256732	0.150289	0.0740006	0.816881	FALSE	FALSE	FALSE	n.s.	G199S
WBGene00015565		C07D8.6	protein_coding_gene	-0.414404	0.191536	-0.539463	8.87508e-09	0.255115	0.316383	FALSE	FALSE	FALSE	n.s.	G199S
WBGene00015566		C07D10.1	protein_coding_gene	0.114581	0.982387	0.518466	0.564313	-0.476149	0.38019	FALSE	FALSE	FALSE	n.s.	G199S
WBGene00015567	bath-44	C07D10.2	protein_coding_gene	0.225676	0.71544	0.105268	0.64987	0.254967	0.100605	FALSE	FALSE	FALSE	n.s.	G199S
WBGene00015569		C07D10.5	protein_coding_gene	-0.75636	0.391378	-0.528101	0.537684	0.101972	0.749752	FALSE	FALSE	FALSE	n.s.	G199S
WBGene00015572		C07G1.6	protein_coding_gene	0.0192664	0.998584	-0.177303	0.809744	0.552112	0.325607	FALSE	FALSE	FALSE	n.s.	G199S
WBGene00015577	ugt-64	C07G3.9	protein_coding_gene	-0.305528	0.58852	-0.034587	0.915352	-0.109498	0.653068	FALSE	FALSE	FALSE	n.s.	G199S
WBGene00015579		C07H6.2	protein_coding_gene	-0.110581	0.929047	-0.132907	0.7688	0.113052	0.414051	FALSE	FALSE	FALSE	n.s.	G199S
WBGene00015580	cls-1	C07H6.3	protein_coding_gene	0.147385	0.904846	0.0432738	0.836094	0.243926	0.0914293	FALSE	FALSE	FALSE	n.s.	G199S
WBGene00015581		C07H6.4	protein_coding_gene	0.220734	0.802606	-0.392379	0.0327831	0.705715	0.0737969	FALSE	FALSE	TRUE	TE.up	G199S
WBGene00015582		C07H6.9	protein_coding_gene	-0.109261		-0.0749183		-0.771181	0.444779	FALSE	FALSE	FALSE	n.s.	G199S
WBGene00015586	lido-1	C08A9.6	protein_coding_gene	0.428964	0.788477	0.293509		0.234905	0.434419	FALSE	FALSE	FALSE	n.s.	G199S
WBGene00015590	bath-15	C08C3.2	protein_coding_gene	0.341255	0.877919	-0.437405	0.327064	0.981699	0.0852075	FALSE	FALSE	TRUE	TE.up	G199S
WBGene00015591	cyk-7	C08C3.4	protein_coding_gene	0.104676	0.904989	-0.54832	0.000410693	0.748661	0.0182082	FALSE	FALSE	TRUE	TE.up	G199S
WBGene00015608	math-3	C08F1.4	protein_coding_gene	0.0726695		1.15099	0.00141243	-1.15612	0.219072	FALSE	TRUE	FALSE	mRNA.up	G199S
WBGene00015609	math-4	C08F1.5	protein_coding_gene	0.116344	0.966829	0.643513	0.0590472	-0.382087	0.145886	FALSE	TRUE	FALSE	mRNA.up	G199S
WBGene00015615	fbxc-48	C08G5.2	protein_coding_gene	0.97498		-0.455233	0.503606	1.44057	0.24635		FALSE	FALSE	n.s.	G199S
WBGene00015619		C08G9.1	protein_coding_gene	0.214733	0.938851	0.284962	0.241947	-0.120294	0.732674	FALSE	FALSE	FALSE	n.s.	G199S
WBGene00015620		C08G9.2	protein_coding_gene	0.788586	0.59992	0.940806	0.0176089	-0.166897	0.44534	FALSE	TRUE	FALSE	mRNA.up	G199S
WBGene00015621		C09B7.2	protein_coding_gene	-0.0912619	0.970073	0.125182	0.840011	-0.0657544	0.656196	FALSE	FALSE	FALSE	n.s.	G199S
WBGene00015622		C09B8.3	protein_coding_gene	0.0118542		0.261585	0.806463	0.0785334	0.944056	FALSE	FALSE	FALSE	n.s.	G199S
WBGene00015623		C09B8.4	protein_coding_gene	0.181104	0.916852	0.411914	0.336561	-0.176157	0.535822	FALSE	FALSE	FALSE	n.s.	G199S
WBGene00015627		C09B9.2	protein_coding_gene	0.0247939	0.996319	-0.720832	0.0563137	0.752599	0.387956	FALSE	FALSE	FALSE	n.s.	G199S
WBGene00015628	best-6	C09B9.3	protein_coding_gene	0.890386	0.403312	-0.0754761	0.942815	1.10962	0.208999	FALSE	FALSE	FALSE	n.s.	G199S
WBGene00015629		C09B9.4	protein_coding_gene	0.0923651	0.948757	-0.612378	0.0414569	0.774933	0.0725675	FALSE	FALSE	TRUE	TE.up	G199S
WBGene00015630		C09B9.7	protein_coding_gene	0.0610224		-0.0109179	0.979428	-0.152003	0.797171	FALSE	FALSE	FALSE	n.s.	G199S
WBGene00015631	clec-89	C09D1.2	protein_coding_gene	-0.621147		0.152464	0.871604	-0.861869	0.420501	FALSE	FALSE	FALSE	n.s.	G199S
WBGene00015632		C09D4.1	protein_coding_gene	-0.131063	0.953244	0.232083	0.313857	-0.164119	0.598189	FALSE	FALSE	FALSE	n.s.	G199S
WBGene00015633		C09D4.2	protein_coding_gene	-0.421832	0.647944	0.126932	0.824462	-0.472275	0.412572	FALSE	FALSE	FALSE	n.s.	G199S
WBGene00015634		C09D4.3	protein_coding_gene	-0.126636	0.86859	-0.603132	0.00652871	0.596555	0.0320344	FALSE	FALSE	TRUE	TE.up	G199S
WBGene00015635		C09D4.4	protein_coding_gene	0.461148	0.302794	-0.245612	0.138912	0.79518	0.0252419	FALSE	FALSE	TRUE	TE.up	G199S
WBGene00015638		C09E7.4	protein_coding_gene	0.178443	0.941291	0.427856	0.511892	0.0684411	0.886362	FALSE	FALSE	FALSE	n.s.	G199S
WBGene00015641		C09E7.7	protein_coding_gene	0.135104	0.934779	-0.0757004	0.843461	0.229246	0.665326	FALSE	FALSE	FALSE	n.s.	G199S
WBGene00015642		C09E7.8	protein_coding_gene	-0.152096	0.933018	0.24545	0.397712	-0.42414	0.329707	FALSE	FALSE	FALSE	n.s.	G199S
WBGene00015644		C09E8.1	protein_coding_gene	0.0518987	0.984043	0.224636	0.166317	-0.169925	0.525595	FALSE	FALSE	FALSE	n.s.	G199S
WBGene00015645	lips-7	C09E8.2	protein_coding_gene	-0.379253	0.547979	-0.0362964	0.905918	-0.180992	0.29049	FALSE	FALSE	FALSE	n.s.	G199S
WBGene00015646	mlt-10	C09E8.3	protein_coding_gene	-0.00492457	0.999776	0.16609	0.225766	-0.0569559	0.573259	FALSE	FALSE	FALSE	n.s.	G199S
WBGene00015647		C09F5.1	protein_coding_gene	1.01815	0.0136245	1.47087	1.5022e-09	-0.413302	0.0138905	TRUE	TRUE	FALSE	mRNA.up	G199S
WBGene00015648	orai-1	C09F5.2	protein_coding_gene	0.512116	0.365263	0.167271	0.463412	0.382944	0.285839	FALSE	FALSE	FALSE	n.s.	G199S
WBGene00015650	pkg-2	C09G4.2	protein_coding_gene	-0.431155	0.0716355	-0.0989073	0.524475	-0.230708	0.0264365	FALSE	FALSE	FALSE	n.s.	G199S
WBGene00015658	tsg-101	C09G12.9	protein_coding_gene	0.243908	0.721545	0.106783	0.652051	0.243926	0.386598	FALSE	FALSE	FALSE	n.s.	G199S
WBGene00015660	catp-3	C09H5.2	protein_coding_gene	-0.617466	0.0996518	0.260413	0.435189	-0.685566	0.0701761	FALSE	FALSE	FALSE	n.s.	G199S
WBGene00015661		C09H5.7	protein_coding_gene	0.0480495	0.992649	-0.770617	0.188045	0.594288	0.610792	FALSE	FALSE	FALSE	n.s.	G199S
WBGene00015670		C10B5.1	protein_coding_gene	0.129181	0.967913	-0.174847	0.851512	0.220075	0.776882	FALSE	FALSE	FALSE	n.s.	G199S
WBGene00015671		C10B5.3	protein_coding_gene	-0.478079	0.23627	0.0202998	0.959382	-0.37766	0.13625	FALSE	FALSE	FALSE	n.s.	G199S
WBGene00015672		C10E2.1	protein_coding_gene	-0.110083		0.293159		-0.256454	0.790578	FALSE	FALSE	FALSE	n.s.	G199S
WBGene00015673		C10E2.2	protein_coding_gene	-0.900977		0.386224	0.686482	-1.59309	0.267185	FALSE	FALSE	FALSE	n.s.	G199S
WBGene00015676	mct-6	C10E2.6	protein_coding_gene	0.0979265	0.902441	0.257076	0.0208472	-0.0417103	0.730624	FALSE	FALSE	FALSE	n.s.	G199S
WBGene00015677	cpg-4	C10F3.1	protein_coding_gene	0.508764	0.856795	-0.351525	0.10794	1	0.109837	FALSE	FALSE	FALSE	n.s.	G199S
WBGene00015678	mcp-1	C10F3.4	protein_coding_gene	0.668915	0.49179	0.164118	0.72264	0.72738	0.0796009	FALSE	FALSE	TRUE	TE.up	G199S
WBGene00015680	egal-1	C10G6.1	protein_coding_gene	-0.301343	0.694748	0.371367	0.0422358	-0.584963	0.00426037	FALSE	FALSE	FALSE	n.s.	G199S
WBGene00015684		C10G8.8	protein_coding_gene	-0.721413	0.0806437	-0.520207	0.00970805	-0.20294	0.526482	FALSE	FALSE	FALSE	n.s.	G199S
WBGene00015685		C10G11.1	protein_coding_gene	0.042561	0.997053	-0.992896	0.275243	1.20827	0.476208	FALSE	FALSE	FALSE	n.s.	G199S
WBGene00015686		C10G11.6	protein_coding_gene	0.0528521	0.981399	-0.252906	0.474021	0.413839	0.486485	FALSE	FALSE	FALSE	n.s.	G199S
WBGene00015687	chdp-1	C10G11.7	protein_coding_gene	0.0857066	0.917526	0.0750776	0.628757	0.118644	0.389756	FALSE	FALSE	FALSE	n.s.	G199S
WBGene00015688		C10G11.8	protein_coding_gene	-0.143083	0.941916	-0.404101	0.0199665	0.197037	0.743871	FALSE	FALSE	FALSE	n.s.	G199S
WBGene00015689	spch-2	C10G11.9	protein_coding_gene	-0.853157	0.00641187	-0.680299	0.00214595	-0.0573332	0.879549	FALSE	FALSE	FALSE	n.s.	G199S
WBGene00015690		C10G11.10	protein_coding_gene	0.0763336	0.989752	-0.588593		1.10341	0.405899	FALSE	FALSE	FALSE	n.s.	G199S
WBGene00015691	viln-1	C10H11.1	protein_coding_gene	-0.300535	0.754354	-0.268027	0.248892	-0.0163018	0.963317	FALSE	FALSE	FALSE	n.s.	G199S
WBGene00015692	ugt-25	C10H11.3	protein_coding_gene	0.51032	0.11201	0.492685	0.0947677	0.0920291	0.822594	FALSE	FALSE	FALSE	n.s.	G199S
WBGene00015693	ugt-28	C10H11.4	protein_coding_gene	0.038588	0.985419	0.229272	0.487947	-0.0940945	0.697842	FALSE	FALSE	FALSE	n.s.	G199S
WBGene00015695	ugt-26	C10H11.6	protein_coding_gene	-0.208445	0.733906	-0.26457	0.297452	0.131619	0.575068	FALSE	FALSE	FALSE	n.s.	G199S
WBGene00015697	mlst-8	C10H11.8	protein_coding_gene	0.307315	0.749116	-0.636884	0.0579703	1.15927	0.0778671	FALSE	FALSE	TRUE	TE.up	G199S
WBGene00015702		C11D2.4	protein_coding_gene	-0.112952	0.917055	-0.367326	0.121181	0.396788	0.14926	FALSE	FALSE	FALSE	n.s.	G199S
WBGene00015703		C11D2.7	protein_coding_gene	-0.230571	0.74147	-0.102131	0.704825	0.0229786	0.903708	FALSE	FALSE	FALSE	n.s.	G199S
WBGene00015704	tiam-1	C11D9.1	protein_coding_gene	-0.251354	0.909439	0.174391	0.662095	-0.292782	0.480864	FALSE	FALSE	FALSE	n.s.	G199S
WBGene00015706		C12D5.3	protein_coding_gene	0.576588		1.07269		-0.416605	0.727046	FALSE		FALSE		G199S
WBGene00015709	cyp-33A1	C12D5.7	protein_coding_gene	-0.0797209	0.957974	0.734402	0.13286	-0.507342	0.305188	FALSE	FALSE	FALSE	n.s.	G199S
WBGene00015710		C12D5.9	protein_coding_gene	-0.14557	0.979024	0.808144	0.291704	-1.19656	0.270043	FALSE	FALSE	FALSE	n.s.	G199S
WBGene00015713		C12D12.1	protein_coding_gene	-0.0422412	0.97629	-0.000703553	0.997752	0.0671142	0.708855	FALSE	FALSE	FALSE	n.s.	G199S
WBGene00015716	sox-4	C12D12.5	protein_coding_gene	0.597879	0.787979	0.995908	0.0502544	-0.505465	0.342111	FALSE	TRUE	FALSE	mRNA.up	G199S
WBGene00015728		C13A10.1	protein_coding_gene	0.0897254	0.982996	0.310879	0.558336	-0.371183	0.448353	FALSE	FALSE	FALSE	n.s.	G199S
WBGene00015729		C13A10.2	protein_coding_gene	-0.0266904	0.999776	1.14371		0.580949	0.728561	FALSE		FALSE		G199S
WBGene00015733		C13B9.2	protein_coding_gene	0.223443	0.943095	0.181875	0.846554	0.209558	0.798549	FALSE	FALSE	FALSE	n.s.	G199S
WBGene00015734	copd-1	C13B9.3	protein_coding_gene	0.179078	0.683422	-0.0754764	0.643742	0.364858	0.0048449	FALSE	FALSE	FALSE	n.s.	G199S
WBGene00015735	pdfr-1	C13B9.4	protein_coding_gene	0.0254831	0.996319	0.172566	0.592028	-0.0395284	0.92356	FALSE	FALSE	FALSE	n.s.	G199S
WBGene00015739	ugt-7	C13D9.9	protein_coding_gene	0.353325	0.893797	0.468205	0.505781	0.399931	0.545093	FALSE	FALSE	FALSE	n.s.	G199S
WBGene00015740		C13E3.1	protein_coding_gene	0.541675		0.588478	0.392	0.117836	0.701092	FALSE	FALSE	FALSE	n.s.	G199S
WBGene00015741		C13F10.1	protein_coding_gene	-0.042471	0.997053	0.224438	0.729658	-0.0437214	0.860032	FALSE	FALSE	FALSE	n.s.	G199S
WBGene00015742	kxd-1	C13F10.2	protein_coding_gene	0.000964504	0.999976	-0.0390744	0.968672	0.141882	0.770886	FALSE	FALSE	FALSE	n.s.	G199S
WBGene00015743	soap-1	C13F10.4	protein_coding_gene	0.0631827	0.953652	-0.0326479	0.850203	0.164387	0.40798	FALSE	FALSE	FALSE	n.s.	G199S
WBGene00015744		C13F10.5	protein_coding_gene	-0.18704	0.910854	-0.132172	0.798107	0.0755976	0.795273	FALSE	FALSE	FALSE	n.s.	G199S
WBGene00015745		C13F10.6	protein_coding_gene	0.270423	0.893466	-0.343081	0.251077	0.673499	0.114492	FALSE	FALSE	FALSE	n.s.	G199S
WBGene00015746		C13F10.7	protein_coding_gene	-0.340293	0.692743	-0.240619	0.527707	-0.0780025	0.754699	FALSE	FALSE	FALSE	n.s.	G199S
WBGene00015747		C13G5.2	protein_coding_gene	-0.469759	0.712834	0.0407771	0.9372	-0.550389	0.375684	FALSE	FALSE	FALSE	n.s.	G199S
WBGene00015751		C14A11.6	protein_coding_gene	0.825459		1.183		-0.882643	0.361781			FALSE		G199S
WBGene00015752		C14B9.2	protein_coding_gene	0.264122	0.430205	0.573676	9.55398e-06	-0.210269	0.359205	FALSE	FALSE	FALSE	n.s.	G199S
WBGene00015753		C14B9.3	protein_coding_gene	0.284154	0.863405	0.990954	0.00249518	-0.507538	0.00770512	FALSE	TRUE	FALSE	mRNA.up	G199S
WBGene00015754		C14B9.8	protein_coding_gene	0.183584	0.788848	0.0496938	0.810169	0.274538	0.0325959	FALSE	FALSE	FALSE	n.s.	G199S
WBGene00015755		C14B9.10	protein_coding_gene	0.0484751	0.975177	-0.114549	0.536446	0.260236	0.0239068	FALSE	FALSE	FALSE	n.s.	G199S
WBGene00015756		C14C6.2	protein_coding_gene	0.512059	0.331882	0.754088	0.0233294	-0.132349	0.538969	FALSE	TRUE	FALSE	mRNA.up	G199S
WBGene00015758	nhr-155	C14C6.4	protein_coding_gene	0.6456		1.75303		-1.2338	0.370377			FALSE		G199S
WBGene00015759		C14C6.5	protein_coding_gene	0.311946	0.657991	0.197185	0.470641	0.169449	0.521968	FALSE	FALSE	FALSE	n.s.	G199S
WBGene00015765		C14C11.1	protein_coding_gene	0.698523		-0.709646	0.173378	1.18903	0.362904		FALSE	FALSE	n.s.	G199S
WBGene00015766		C14C11.2	protein_coding_gene	-0.29071	0.784939	-0.417864	0.331544	0.344828	0.437072	FALSE	FALSE	FALSE	n.s.	G199S
WBGene00015767	hex-2	C14C11.3	protein_coding_gene	-0.0749937	0.953363	-0.0224253	0.944791	0.0170231	0.924158	FALSE	FALSE	FALSE	n.s.	G199S
WBGene00015768		C14C11.4	protein_coding_gene	-0.0622099	0.986371	0.221298	0.790139	-0.150274	0.650738	FALSE	FALSE	FALSE	n.s.	G199S
WBGene00015769		C14C11.7	protein_coding_gene	0.229001	0.933018	0.0569979	0.933712	0.377305	0.65444	FALSE	FALSE	FALSE	n.s.	G199S
WBGene00015776	dct-1	C14F5.1	protein_coding_gene	0.238081	0.824719	0.583657	0.0145713	-0.209096	0.116407	FALSE	FALSE	FALSE	n.s.	G199S
WBGene00015777	sfxn-2	C14F5.4	protein_coding_gene	0.0592503	0.975177	0.0304063	0.942306	0.181784	0.597534	FALSE	FALSE	FALSE	n.s.	G199S
WBGene00015778	got-2.2	C14F11.1	protein_coding_gene	-0.364639	0.173066	-0.253511	0.0245393	-0.017278	0.885833	FALSE	FALSE	FALSE	n.s.	G199S
WBGene00015779	lrch-1	C14F11.2	protein_coding_gene	0.625724	0.316073	0.556628	0.0108337	0.143195	0.460096	FALSE	FALSE	FALSE	n.s.	G199S
WBGene00015780		C14F11.4	protein_coding_gene	-0.957648	2.92002e-07	-0.694872	2.88908e-06	-0.141533	0.488392	FALSE	FALSE	FALSE	n.s.	G199S
WBGene00015781	rml-3	C14F11.6	protein_coding_gene	0.771477	0.0142106	0.627685	1.83376e-05	0.207847	0.557745	TRUE	TRUE	FALSE	mRNA.up	G199S
WBGene00015783		C15B12.1	protein_coding_gene	-0.431599	0.540823	-0.629296	0.108674	0.349889	0.20795	FALSE	FALSE	FALSE	n.s.	G199S
WBGene00015786		C15B12.4	protein_coding_gene	-0.0632347	0.990297	0.422285	0.684609	-0.628031	0.408034	FALSE	FALSE	FALSE	n.s.	G199S
WBGene00015787	actl-1	C15B12.6	protein_coding_gene	0.0575043	0.994988	1.47001	0.0333648	-1.53227	0.115144	FALSE	TRUE	FALSE	mRNA.up	G199S
WBGene00015789	syx-6	C15C7.1	protein_coding_gene	0.0287711	0.992597	0.102971	0.873783	0.0398155	0.880471	FALSE	FALSE	FALSE	n.s.	G199S
WBGene00015790		C15C7.4	protein_coding_gene	0.821409	0.458741	0.833386	0.0186844	0.14274	0.693846	FALSE	TRUE	FALSE	mRNA.up	G199S
WBGene00015791	bubl-1	C15C7.5	protein_coding_gene	-0.844882	0.00385406	0.0120376	0.958679	-0.797013	0.0376209	FALSE	FALSE	FALSE	n.s.	G199S
WBGene00015792		C15C7.6	protein_coding_gene	0.230125	0.953408	-0.559517		1.17884	0.331432	FALSE	FALSE	FALSE	n.s.	G199S
WBGene00015793	pfut-1	C15C7.7	protein_coding_gene	-0.376805	0.566492	-0.12607	0.675366	-0.192645	0.376077	FALSE	FALSE	FALSE	n.s.	G199S
WBGene00015794		C15F1.1	protein_coding_gene	-0.00101794	0.999776	0.585234	0.0415726	-0.437101	0.233517	FALSE	TRUE	FALSE	mRNA.up	G199S
WBGene00015795		C15F1.2	protein_coding_gene	0.559283	0.193705	1.15487	1.78142e-08	-0.523862	0.104728	FALSE	TRUE	FALSE	mRNA.up	G199S
WBGene00015796		C15F1.5	protein_coding_gene	0.437964	0.783977	0.14417	0.856579	0.560405	0.440431	FALSE	FALSE	FALSE	n.s.	G199S
WBGene00015797		C15F1.8	protein_coding_gene	1.28802		0.0988431	0.91545	1.44746	0.492714		FALSE	FALSE	n.s.	G199S
WBGene00015798		C15H9.2	protein_coding_gene	0.280886	0.941066	-0.108903		0.709792	0.0708791	FALSE	FALSE	TRUE	TE.up	G199S
WBGene00015800		C15H9.4	protein_coding_gene	-0.235021	0.800708	0.132155	0.604786	-0.249978	0.186295	FALSE	FALSE	FALSE	n.s.	G199S
WBGene00015801		C15H9.5	protein_coding_gene	-0.0380277	0.986124	0.158225	0.654249	-0.0229459	0.911233	FALSE	FALSE	FALSE	n.s.	G199S
WBGene00015802	kynu-1	C15H9.7	protein_coding_gene	-0.44665	0.173051	-0.193818	0.259789	-0.144184	0.523452	FALSE	FALSE	FALSE	n.s.	G199S
WBGene00015803		C15H9.9	protein_coding_gene	-0.242412	0.581408	-0.11804	0.469201	-0.0501461	0.618365	FALSE	FALSE	FALSE	n.s.	G199S
WBGene00015805		C15H9.11	protein_coding_gene	1.36204	0.0155036	1.5196	0.00131113	0.0338676	0.884479	TRUE	TRUE	FALSE	mRNA.up	G199S
WBGene00015806	smrc-1	C16A3.1	protein_coding_gene	0.292972	0.817293	-0.445947	0.0404457	0.760173	0.297419	FALSE	FALSE	FALSE	n.s.	G199S
WBGene00015807		C16A3.2	protein_coding_gene	0.35829	0.927057	-0.491312	0.478531	1.08665	0.116707	FALSE	FALSE	FALSE	n.s.	G199S
WBGene00015809		C16A3.4	protein_coding_gene	-0.304318	0.454821	-0.425033	0.0166973	0.22668	0.397801	FALSE	FALSE	FALSE	n.s.	G199S
WBGene00015810		C16A3.5	protein_coding_gene	-0.231678	0.586248	-0.0391797	0.809912	-0.0711788	0.702425	FALSE	FALSE	FALSE	n.s.	G199S
WBGene00015811		C16A3.6	protein_coding_gene	-0.0298968	0.983175	-0.132167	0.580808	0.208767	0.381256	FALSE	FALSE	FALSE	n.s.	G199S
WBGene00015813	thoc-2	C16A3.8	protein_coding_gene	0.0327436	0.982996	-0.309374	0.0226649	0.431339	0.062737	FALSE	FALSE	FALSE	n.s.	G199S
WBGene00015814	oatr-1	C16A3.10	protein_coding_gene	-0.510804	0.0152038	-0.473411	4.70438e-06	0.0824622	0.649475	FALSE	FALSE	FALSE	n.s.	G199S
WBGene00015815		C16A11.2	protein_coding_gene	-0.0376781	0.990297	0.110082	0.821579	-0.191184	0.674643	FALSE	FALSE	FALSE	n.s.	G199S
WBGene00015816		C16A11.3	protein_coding_gene	0.150542	0.928764	-0.221083	0.53783	0.499571	0.120287	FALSE	FALSE	FALSE	n.s.	G199S
WBGene00015817		C16A11.4	protein_coding_gene	-0.262292	0.739511	-0.427458	0.00272718	0.233957	0.431679	FALSE	FALSE	FALSE	n.s.	G199S
WBGene00015818		C16A11.5	protein_coding_gene	0.586394		0.131194	0.784743	0.485427	0.667168		FALSE	FALSE	n.s.	G199S
WBGene00015819	fbxc-44	C16A11.6	protein_coding_gene	-0.314521	0.628562	-0.664512	0.0995143	0.429178	0.326811	FALSE	FALSE	FALSE	n.s.	G199S
WBGene00015820		C16A11.7	protein_coding_gene	-0.284461	0.821206	-0.253399	0.622576	0.0195528	0.963026	FALSE	FALSE	FALSE	n.s.	G199S
WBGene00015822		C16B8.2	protein_coding_gene	0.308985	0.946861	0.198599	0.835477	0.107856	0.914204	FALSE	FALSE	FALSE	n.s.	G199S
WBGene00015823		C16B8.3	protein_coding_gene	-0.748825	0.0244665	-0.00811077	0.977552	-0.506185	0.0985755	FALSE	FALSE	FALSE	n.s.	G199S
WBGene00015824		C16B8.4	protein_coding_gene	0.794057	0.173066	0.360787	0.298267	0.638492	0.072395	FALSE	FALSE	TRUE	TE.up	G199S
WBGene00015828	math-14	C16C4.4	protein_coding_gene	0.119666	0.960247	0.263387		-0.138149	0.790788	FALSE	FALSE	FALSE	n.s.	G199S
WBGene00015841	skpo-2	C16C8.2	protein_coding_gene	0.589244	0.0409726	0.936984	3.53088e-15	-0.22967	0.388443	TRUE	TRUE	FALSE	mRNA.up	G199S
WBGene00015842		C16C8.4	protein_coding_gene	0.159998	0.951696	-0.456863	0.485269	0.776945	0.0309832	FALSE	FALSE	TRUE	TE.up	G199S
WBGene00015849		C16C8.11	protein_coding_gene	-0.519932	0.635386	-0.432347	0.516126	-0.0315199	0.929268	FALSE	FALSE	FALSE	n.s.	G199S
WBGene00015850		C16C8.12	protein_coding_gene	-0.415512	0.941291	-0.178027	0.867547	0.452236	0.73826	FALSE	FALSE	FALSE	n.s.	G199S
WBGene00015852		C16C8.14	protein_coding_gene	-0.245485		-0.144064	0.895482	0.023459	0.96836	FALSE	FALSE	FALSE	n.s.	G199S
WBGene00015853		C16C8.16	protein_coding_gene	-0.440289	0.251698	-0.36092	0.437925	-0.00761765	0.979411	FALSE	FALSE	FALSE	n.s.	G199S
WBGene00015855		C16C8.18	protein_coding_gene	-0.550355	0.164419	-0.372186	0.18786	-0.159657	0.359837	FALSE	FALSE	FALSE	n.s.	G199S
WBGene00015857		C16D9.1	protein_coding_gene	1.1145	0.122277	1.02317	0.0877627	0.0580691	0.921594	FALSE	TRUE	FALSE	mRNA.up	G199S
WBGene00015859		C16D9.4	protein_coding_gene	-0.464748	0.704978	0.119476	0.834748	-0.666444	0.220355	FALSE	FALSE	FALSE	n.s.	G199S
WBGene00015860		C16D9.5	protein_coding_gene	0.269487	0.888291	-0.343701	0.593746	0.812797	0.0708614	FALSE	FALSE	TRUE	TE.up	G199S
WBGene00015861		C16D9.6	protein_coding_gene	0.933252		0.4248	0.646856	0.54409	0.554571		FALSE	FALSE	n.s.	G199S
WBGene00015865		C16E9.1	protein_coding_gene	1.66517	0.000738463	1.6332	3.63521e-05	0.228477	0.584915	TRUE	TRUE	FALSE	mRNA.up	G199S
WBGene00015866		C16E9.2	protein_coding_gene	0.211573	0.951876	0.116381	0.850551	0.210988	0.50655	FALSE	FALSE	FALSE	n.s.	G199S
WBGene00015868		C16H3.3	protein_coding_gene	0.587817	0.504904	0.293868	0.347586	0.23502	0.622569	FALSE	FALSE	FALSE	n.s.	G199S
WBGene00015879		C17B7.5	protein_coding_gene	0.640497		0.874901		-0.0315356	0.974588			FALSE		G199S
WBGene00015885	fbxa-65	C17B7.11	protein_coding_gene	0.216763	0.830585	0.481658	0.360497	-0.145383	0.632443	FALSE	FALSE	FALSE	n.s.	G199S
WBGene00015887		C17C3.1	protein_coding_gene	0.00119586	0.999776	0.169618	0.54276	-0.0039689	0.980208	FALSE	FALSE	FALSE	n.s.	G199S
WBGene00015889		C17C3.3	protein_coding_gene	-0.0598113		-0.9704		1.47332	0.532076	FALSE	FALSE	FALSE	n.s.	G199S
WBGene00015893		C17C3.11	protein_coding_gene	-0.342595		-0.244542	0.775662	0.089005	0.899843	FALSE	FALSE	FALSE	n.s.	G199S
WBGene00015894	acdh-2	C17C3.12	protein_coding_gene	0.239289	0.92947	0.186343	0.527047	0.211504	0.438305	FALSE	FALSE	FALSE	n.s.	G199S
WBGene00015896		C17C3.15	protein_coding_gene	-0.258636	0.947674	0.652087	0.365704	-1.00712	0.345447	FALSE	FALSE	FALSE	n.s.	G199S
WBGene00015897	nhr-156	C17E7.1	protein_coding_gene	-0.22387	0.921334	-0.333118	0.545851	0.346254	0.5053	FALSE	FALSE	FALSE	n.s.	G199S
WBGene00015906		C17E7.13	protein_coding_gene	-0.295377	0.937182	0.629523	0.513281	-0.375509	0.491794	FALSE	FALSE	FALSE	n.s.	G199S
WBGene00015907		C17F3.1	protein_coding_gene	-0.325063	0.610742	-0.333666	0.583982	0.287763	0.680992	FALSE	FALSE	FALSE	n.s.	G199S
WBGene00015910		C17F4.2	protein_coding_gene	-0.244147	0.923158	0.0632147	0.94344	-0.247012	0.540903	FALSE	FALSE	FALSE	n.s.	G199S
WBGene00015911		C17F4.3	protein_coding_gene	0.976821		0.403978		-0.121991	0.930077		FALSE	FALSE	n.s.	G199S
WBGene00015912	fbxc-50	C17F4.5	protein_coding_gene	-0.798104	0.599573	-0.41058	0.506912	-0.357322	0.302503	FALSE	FALSE	FALSE	n.s.	G199S
WBGene00015913		C17F4.7	protein_coding_gene	0.0756515	0.933084	-0.180201	0.16192	0.358748	0.0419469	FALSE	FALSE	FALSE	n.s.	G199S
WBGene00015915		C17G10.1	protein_coding_gene	-0.161858	0.886471	-0.199548	0.49036	0.105228	0.786891	FALSE	FALSE	FALSE	n.s.	G199S
WBGene00015916	ttc-4	C17G10.2	protein_coding_gene	-0.239298	0.708247	-0.158433	0.639348	0.0122436	0.97206	FALSE	FALSE	FALSE	n.s.	G199S
WBGene00015919		C17G10.7	protein_coding_gene	-1.30082		-0.115549	0.900324	-0.784732	0.116067	FALSE	FALSE	FALSE	n.s.	G199S
WBGene00015920	eif-3.L	C17G10.9	protein_coding_gene	-0.0336092	0.97376	-0.342438	0.00242263	0.414589	0.0103311	FALSE	FALSE	FALSE	n.s.	G199S
WBGene00015922		C17H11.2	protein_coding_gene	0.084507	0.963663	0.248837	0.506245	-0.0594539	0.864716	FALSE	FALSE	FALSE	n.s.	G199S
WBGene00015925		C17H11.5	protein_coding_gene	0.0711614	0.992649	0.470091		-0.0180716	0.976178	FALSE	FALSE	FALSE	n.s.	G199S
WBGene00015926		C17H11.6	protein_coding_gene	0.160376	0.871641	0.35557	0.0192972	-0.0811368	0.571326	FALSE	FALSE	FALSE	n.s.	G199S
WBGene00015927	dyci-1	C17H12.1	protein_coding_gene	-0.00483608	0.999776	-0.0508534	0.774309	0.146389	0.365454	FALSE	FALSE	FALSE	n.s.	G199S
WBGene00015928		C17H12.2	protein_coding_gene	0.0262665	0.989865	-0.198407	0.345458	0.247267	0.409055	FALSE	FALSE	FALSE	n.s.	G199S
WBGene00015929		C17H12.3	protein_coding_gene	0.0918935	0.94039	-0.479891	0.150465	0.616905	0.140899	FALSE	FALSE	FALSE	n.s.	G199S
WBGene00015930	cest-4	C17H12.4	protein_coding_gene	-0.555969	0.174995	-0.526007	0.121057	0.0501235	0.904823	FALSE	FALSE	FALSE	n.s.	G199S
WBGene00015931		C17H12.5	protein_coding_gene	0.3758	0.643493	-0.646087	0.00772472	1.06871	0.179651	FALSE	FALSE	FALSE	n.s.	G199S
WBGene00015932		C17H12.6	protein_coding_gene	1.23002		2.38325	0.00181039	-1.05853	0.254125		TRUE	FALSE	mRNA.up	G199S
WBGene00015933		C17H12.8	protein_coding_gene	-0.268058	0.494907	-0.203251	0.598612	0.00751405	0.955183	FALSE	FALSE	FALSE	n.s.	G199S
WBGene00015934	ceh-48	C17H12.9	protein_coding_gene	0.800895	0.632066	0.162934	0.821053	0.529185	0.519881	FALSE	FALSE	FALSE	n.s.	G199S
WBGene00015935		C17H12.10	protein_coding_gene	0.141984		0.78177	0.383997	-0.865614	0.312114	FALSE	FALSE	FALSE	n.s.	G199S
WBGene00015936		C17H12.11	protein_coding_gene	-0.0741025	0.990297	-0.0873008		0.0738923	0.804574	FALSE	FALSE	FALSE	n.s.	G199S
WBGene00015937		C17H12.12	protein_coding_gene	-0.168856	0.932547	-0.45241	0.107894	0.38109	0.0971616	FALSE	FALSE	FALSE	n.s.	G199S
WBGene00015938	anat-1	C17H12.13	protein_coding_gene	-0.111525	0.904796	-0.277901	0.244958	0.26261	0.132611	FALSE	FALSE	FALSE	n.s.	G199S
WBGene00015939	damt-1	C18A3.1	protein_coding_gene	0.650664	0.744761	0.114306	0.875281	0.602929	0.0949533	FALSE	FALSE	TRUE	TE.up	G199S
WBGene00015940	zipt-3	C18A3.2	protein_coding_gene	0.30686	0.84042	0.0885972	0.813709	0.254573	0.536581	FALSE	FALSE	FALSE	n.s.	G199S
WBGene00015941		C18A3.3	protein_coding_gene	-0.282182	0.584619	-0.329926	0.0701587	0.15524	0.696073	FALSE	FALSE	FALSE	n.s.	G199S
WBGene00015942	osta-2	C18A3.4	protein_coding_gene	0.0651892	0.979945	0.218437	0.217322	-0.0238467	0.884194	FALSE	FALSE	FALSE	n.s.	G199S
WBGene00015943	tiar-1	C18A3.5	protein_coding_gene	-0.0487948	0.959357	-0.187617	0.176151	0.247093	0.126125	FALSE	FALSE	FALSE	n.s.	G199S
WBGene00015944		C18A3.7	protein_coding_gene	-0.248856	0.862317	0.153302	0.896273	-0.292977	0.665618	FALSE	FALSE	FALSE	n.s.	G199S
WBGene00015946		C18A3.10	protein_coding_gene	-0.0474544	0.992649	-0.0662599	0.95445	0.176347	0.768656	FALSE	FALSE	FALSE	n.s.	G199S
WBGene00015947		C18A11.1	protein_coding_gene	0.796711	0.2604	0.882989	0.154786	0.064526	0.835784	FALSE	FALSE	FALSE	n.s.	G199S
WBGene00015949		C18A11.3	protein_coding_gene	-0.0123682	0.998584	-0.0402545	0.924809	0.170491	0.393804	FALSE	FALSE	FALSE	n.s.	G199S
WBGene00015954		C18B2.3	protein_coding_gene	-0.142088	0.817293	-0.192228	0.154268	0.157541	0.269446	FALSE	FALSE	FALSE	n.s.	G199S
WBGene00015955		C18B2.4	protein_coding_gene	0.447729	0.446292	0.505194	0.00202794	0.048363	0.78441	FALSE	FALSE	FALSE	n.s.	G199S
WBGene00015956		C18B2.5	protein_coding_gene	0.171395	0.787979	-0.396306	7.59367e-05	0.662071	0.0405992	FALSE	FALSE	TRUE	TE.up	G199S
WBGene00015957	del-9	C18B2.6	protein_coding_gene	0.815519	0.679132	0.356963	0.465849	0.758182	0.339334	FALSE	FALSE	FALSE	n.s.	G199S
WBGene00015965	ugt-48	C18C4.3	protein_coding_gene	-0.151774	0.822353	-0.190591	0.496647	0.113977	0.174989	FALSE	FALSE	FALSE	n.s.	G199S
WBGene00015968		C18C4.7	protein_coding_gene	0.609986	0.571973	0.449922	0.00762554	0.165059	0.676298	FALSE	FALSE	FALSE	n.s.	G199S
WBGene00015969	glb-6	C18C4.9	protein_coding_gene	0.916392		1.68168		-0.517399	0.340041			FALSE		G199S
WBGene00015970		C18E3.1	protein_coding_gene	-0.0925294	0.967913	-0.479884	0.310507	0.58774	0.0681138	FALSE	FALSE	TRUE	TE.up	G199S
WBGene00015971	swsn-2.2	C18E3.2	protein_coding_gene	-0.225983	0.805351	-0.24031	0.284643	0.0874628	0.570276	FALSE	FALSE	FALSE	n.s.	G199S
WBGene00015972		C18E3.3	protein_coding_gene	0.128969	0.967913	0.423967	0.315793	-0.215389	0.546204	FALSE	FALSE	FALSE	n.s.	G199S
WBGene00015974	snrp-40.2	C18E3.5	protein_coding_gene	-0.389676	0.249236	-0.535449	0.0566262	0.293292	0.323446	FALSE	FALSE	FALSE	n.s.	G199S
WBGene00015975	cas-2	C18E3.6	protein_coding_gene	-0.0297964	0.989139	-0.240388	0.377979	0.362969	0.327181	FALSE	FALSE	FALSE	n.s.	G199S
WBGene00015976		C18E3.9	protein_coding_gene	-0.116948	0.961067	-0.397166	0.249581	0.321928	0.314311	FALSE	FALSE	FALSE	n.s.	G199S
WBGene00015978		C18F10.7	protein_coding_gene	0.229364	0.768445	-0.164283	0.415584	0.468387	0.136557	FALSE	FALSE	FALSE	n.s.	G199S
WBGene00015980		C18G1.1	protein_coding_gene	1.0704		0.690474	0.335078	0.38109	0.606821		FALSE	FALSE	n.s.	G199S
WBGene00015981	elt-7	C18G1.2	protein_coding_gene	-0.620185		0.0836989	0.876535	-0.959358	0.21029	FALSE	FALSE	FALSE	n.s.	G199S
WBGene00015984		C18G1.6	protein_coding_gene	0.127272	0.980634	1.46519		-1.56029	0.208734	FALSE		FALSE		G199S
WBGene00015987		C18G1.9	protein_coding_gene	0.739492		-0.671432	0.191565	0.966833	0.495976		FALSE	FALSE	n.s.	G199S
WBGene00015988	lido-18	C18H2.1	protein_coding_gene	0.357921	0.844293	-0.0312675	0.955742	0.554589	0.0318469	FALSE	FALSE	FALSE	n.s.	G199S
WBGene00015992		C18H2.5	protein_coding_gene	0.369688	0.698164	-0.00602305	0.993396	0.475035	0.0429279	FALSE	FALSE	FALSE	n.s.	G199S
WBGene00015994		C18H7.4	protein_coding_gene	0.371006	0.712444	-0.57829	0.124115	1.04289	0.0961025	FALSE	FALSE	TRUE	TE.up	G199S
WBGene00015997		C18H7.7	protein_coding_gene	-0.331461	0.635386	-0.413246	0.383578	0.192202	0.436945	FALSE	FALSE	FALSE	n.s.	G199S
WBGene00016002	gyf-1	C18H9.3	protein_coding_gene	-0.155216	0.753674	-0.0224863	0.880544	-0.0384741	0.809215	FALSE	FALSE	FALSE	n.s.	G199S
WBGene00016003		C18H9.5	protein_coding_gene	0.88382	0.627992	1.37484	0.00766819	-0.383647	0.690671	FALSE	TRUE	FALSE	mRNA.up	G199S
WBGene00016004		C18H9.6	protein_coding_gene	-0.373151	0.719655	0.0130973	0.979298	-0.434859	0.19729	FALSE	FALSE	FALSE	n.s.	G199S
WBGene00016005	ift-74	C18H9.8	protein_coding_gene	-0.0525457		-0.388642		0.175087	0.876341	FALSE	FALSE	FALSE	n.s.	G199S
WBGene00016006	fln-2	C23F12.1	protein_coding_gene	-1.3335	1.00928e-09	-0.552821	1.77551e-11	-0.624961	0.0269127	FALSE	FALSE	FALSE	n.s.	G199S
WBGene00016009		C23F12.4	protein_coding_gene	0.219329	0.829745	0.370977	0.499658	-0.024269	0.842158	FALSE	FALSE	FALSE	n.s.	G199S
WBGene00016010		C23G10.1	protein_coding_gene	-0.0787059	0.975177	-0.319087	0.497179	0.0829363	0.843387	FALSE	FALSE	FALSE	n.s.	G199S
WBGene00016011		C23G10.2	protein_coding_gene	-0.346508	0.461185	-0.0489709	0.789467	-0.159102	0.487113	FALSE	FALSE	FALSE	n.s.	G199S
WBGene00016013	ugt-66	C23G10.6	protein_coding_gene	-0.423547	0.48443	0.148645	0.580808	-0.386058	0.0169162	FALSE	FALSE	FALSE	n.s.	G199S
WBGene00016014		C23G10.7	protein_coding_gene	-0.171185	0.830308	-0.54992	0.000843469	0.49436	0.0134893	FALSE	FALSE	FALSE	n.s.	G199S
WBGene00016015		C23G10.8	protein_coding_gene	-0.0565113	0.957974	-0.253468	0.115869	0.306371	0.21738	FALSE	FALSE	FALSE	n.s.	G199S
WBGene00016018		C23H3.2	protein_coding_gene	0.329272	0.594455	0.457542	0.00589954	-0.0133584	0.968876	FALSE	FALSE	FALSE	n.s.	G199S
WBGene00016019	ascc-1	C23H3.3	protein_coding_gene	0.0430367	0.982373	0.169037	0.649637	-0.0754522	0.763779	FALSE	FALSE	FALSE	n.s.	G199S
WBGene00016020	sptl-1	C23H3.4	protein_coding_gene	0.182386	0.784939	0.0852609	0.608786	0.219781	0.22085	FALSE	FALSE	FALSE	n.s.	G199S
WBGene00016021		C23H3.5	protein_coding_gene	0.0408681	0.986124	-0.175611	0.663757	0.390673	0.139603	FALSE	FALSE	FALSE	n.s.	G199S
WBGene00016022		C23H3.9	protein_coding_gene	0.301333	0.631937	0.651138	0.00134184	-0.289507	0.0588455	FALSE	TRUE	FALSE	mRNA.up	G199S
WBGene00016023	prmt-6	C23H5.1	protein_coding_gene	-0.740347	0.590386	-0.757121		0.12212	0.676629	FALSE	FALSE	FALSE	n.s.	G199S
WBGene00016024	glb-7	C23H5.2	protein_coding_gene	0.0147409		0.150408	0.890981	0.0163018	0.986892	FALSE	FALSE	FALSE	n.s.	G199S
WBGene00016027		C23H5.8	protein_coding_gene	-0.259674	0.531337	0.0722781	0.647849	-0.251836	0.112976	FALSE	FALSE	FALSE	n.s.	G199S
WBGene00016028	flp-24	C24A1.1	protein_coding_gene	0.582021		0.643172	0.00816781	-0.184425	0.82016	FALSE	TRUE	FALSE	mRNA.up	G199S
WBGene00016029	elf-1	C24A1.2	protein_coding_gene	0.976055	0.604656	0.232322	0.68148	0.767339	0.491404	FALSE	FALSE	FALSE	n.s.	G199S
WBGene00016030	sel-15	C24A1.3	protein_coding_gene	0.0737334	0.981456	-0.119082	0.64987	0.464963	0.430237	FALSE	FALSE	FALSE	n.s.	G199S
WBGene00016033		C24A3.2	protein_coding_gene	-0.207446	0.802185	0.23897	0.252009	-0.279778	0.215645	FALSE	FALSE	FALSE	n.s.	G199S
WBGene00016034		C24A3.4	protein_coding_gene	-0.243352	0.863812	0.100058	0.880397	-0.357694	0.462568	FALSE	FALSE	FALSE	n.s.	G199S
WBGene00016040		C24A11.1	protein_coding_gene	-0.456646	0.183931	-0.512088	0.152413	0.176774	0.0720124	FALSE	FALSE	FALSE	n.s.	G199S
WBGene00016044		C24B5.1	protein_coding_gene	0.969277		0.0285861	0.972108	1.04891	0.294217		FALSE	FALSE	n.s.	G199S
WBGene00016045	spas-1	C24B5.2	protein_coding_gene	0.402446	0.428423	-0.250286	0.322973	0.727109	0.0684172	FALSE	FALSE	TRUE	TE.up	G199S
WBGene00016046		C24B5.4	protein_coding_gene	-0.00227154	0.999776	-0.20594	0.671216	0.337996	0.43231	FALSE	FALSE	FALSE	n.s.	G199S
WBGene00016048		C24B9.3	protein_coding_gene	-0.519976	0.0444872	-0.59088	5.096e-07	0.196291	0.187963	FALSE	FALSE	FALSE	n.s.	G199S
WBGene00016052	dod-3	C24B9.9	protein_coding_gene	-0.667439	0.689934	-1.37162	0.00845024	0.89812	0.0701346	FALSE	FALSE	TRUE	TE.up	G199S
WBGene00016053	ptp-5.1	C24D10.1	protein_coding_gene	-0.171915	0.92983	-0.518381	0.200694	0.479397	0.626327	FALSE	FALSE	FALSE	n.s.	G199S
WBGene00016054		C24D10.2	protein_coding_gene	-0.813309	0.0108038	-0.0290874	0.970876	-0.6776	0.0887425	FALSE	FALSE	FALSE	n.s.	G199S
WBGene00016055		C24D10.4	protein_coding_gene	-0.146461	0.891265	-0.157558	0.621634	0.17634	0.315345	FALSE	FALSE	FALSE	n.s.	G199S
WBGene00016057		C24D10.6	protein_coding_gene	0.00518072	0.999776	-0.0261767	0.946008	0.194378	0.394108	FALSE	FALSE	FALSE	n.s.	G199S
WBGene00016058	nspd-3	C24D10.7	protein_coding_gene	0.00311492	0.999776	-0.484747	0.323309	0.590358	0.296287	FALSE	FALSE	FALSE	n.s.	G199S
WBGene00016059	hir-1	C24G6.2	protein_coding_gene	0.780379	0.0367949	0.852852	2.84478e-06	0.0910109	0.641505	TRUE	TRUE	FALSE	mRNA.up	G199S
WBGene00016060	mms-19	C24G6.3	protein_coding_gene	0.109844	0.915483	-0.149294	0.517476	0.341226	0.301029	FALSE	FALSE	FALSE	n.s.	G199S
WBGene00016061	hpo-15	C24G6.6	protein_coding_gene	-0.979501	0.0125904	-0.816803	0.00200874	-0.16273	0.572264	FALSE	FALSE	FALSE	n.s.	G199S
WBGene00016062		C24G6.8	protein_coding_gene	-0.0905977	0.927559	-0.0465052	0.866155	0.0141581	0.946639	FALSE	FALSE	FALSE	n.s.	G199S
WBGene00016064	acd-1	C24G7.2	protein_coding_gene	0.0318495	0.999331	0.414161	0.476804	-0.321928	0.582739	FALSE	FALSE	FALSE	n.s.	G199S
WBGene00016067		C24H10.1	protein_coding_gene	-0.847584	0.280513	0.333016	0.449716	-1.16115	0.00617627	FALSE	FALSE	FALSE	n.s.	G199S
WBGene00016068		C24H10.2	protein_coding_gene	-0.0681479	0.963663	0.119845	0.787581	-0.0908212	0.664352	FALSE	FALSE	FALSE	n.s.	G199S
WBGene00016069		C24H10.3	protein_coding_gene	-0.320005	0.913551	0.0895447	0.940897	-0.408712	0.397401	FALSE	FALSE	FALSE	n.s.	G199S
WBGene00016073		C24H12.4	protein_coding_gene	-0.317997	0.508767	-0.467891	0.000676072	0.243419	0.532688	FALSE	FALSE	FALSE	n.s.	G199S
WBGene00016074	dnsn-1	C24H12.5	protein_coding_gene	0.269671	0.855524	-0.377478	0.0725843	0.729039	0.0984599	FALSE	FALSE	TRUE	TE.up	G199S
WBGene00016081		C25A6.1	protein_coding_gene	-0.208371	0.967713	-0.357812	0.666458	0.0211646	0.987237	FALSE	FALSE	FALSE	n.s.	G199S
WBGene00016083		C25A8.2	protein_coding_gene	-0.848552		-0.163307	0.852812	-0.880853	0.322593	FALSE	FALSE	FALSE	n.s.	G199S
WBGene00016085		C25A8.5	protein_coding_gene	-0.398693	0.6378	-0.363556	0.494305	-0.00471469	0.985613	FALSE	FALSE	FALSE	n.s.	G199S
WBGene00016087		C25A11.2	protein_coding_gene	-0.0535846	0.987728	-0.0170007	0.979038	0.197262	0.386124	FALSE	FALSE	FALSE	n.s.	G199S
WBGene00016093	srsx-34	C25E10.3	protein_coding_gene	1.61717	0.173066	1.14253	0.0260469	0.297494	0.665176	FALSE	TRUE	FALSE	mRNA.up	G199S
WBGene00016094		C25E10.4	protein_coding_gene	0.390738	0.805351	1.20273	0.00557657	-1.11664	0.320138	FALSE	TRUE	FALSE	mRNA.up	G199S
WBGene00016095		C25E10.5	protein_coding_gene	-0.0912501	0.982596	0.537474	0.0735177	-0.645083	0.394117	FALSE	FALSE	FALSE	n.s.	G199S
WBGene00016097		C25E10.8	protein_coding_gene	-0.253373	0.941367	0.554017	0.364243	-0.710493	0.16748	FALSE	FALSE	FALSE	n.s.	G199S
WBGene00016099		C25E10.10	protein_coding_gene	0.228543	0.916207	1.17892	0.0261808	-1.10737	0.343872	FALSE	TRUE	FALSE	mRNA.up	G199S
WBGene00016101		C25E10.12	protein_coding_gene	-0.0865976	0.974329	-0.50506	0.191064	0.523851	0.197112	FALSE	FALSE	FALSE	n.s.	G199S
WBGene00016102		C25F6.1	protein_coding_gene	-0.288009	0.935072	0.277907	0.630041	-0.374396	0.137231	FALSE	FALSE	FALSE	n.s.	G199S
WBGene00016103	dpyd-1	C25F6.3	protein_coding_gene	-0.321787	0.180975	-0.146272	0.190755	-0.0682252	0.547984	FALSE	FALSE	FALSE	n.s.	G199S
WBGene00016104	ddr-1	C25F6.4	protein_coding_gene	-0.169458	0.957933	-0.0213801	0.963416	-0.137504	0.783559	FALSE	FALSE	FALSE	n.s.	G199S
WBGene00016106		C25F6.7	protein_coding_gene	-0.088567	0.947674	0.296911	0.0689625	-0.284729	0.200609	FALSE	FALSE	FALSE	n.s.	G199S
WBGene00016108		C25G6.3	protein_coding_gene	0.72935		0.802223	0.310507	-0.308122	0.818765		FALSE	FALSE	n.s.	G199S
WBGene00016112		C25H3.3	protein_coding_gene	0.19394	0.910473	-0.285703	0.545051	0.487625	0.0313227	FALSE	FALSE	FALSE	n.s.	G199S
WBGene00016113	eif-2D	C25H3.4	protein_coding_gene	-0.140879	0.896407	-0.0673409	0.850239	0.0295645	0.940107	FALSE	FALSE	FALSE	n.s.	G199S
WBGene00016114	flp-27	C25H3.5	protein_coding_gene	0.30932		0.898068	0.0140103	-0.854149	0.225589	FALSE	TRUE	FALSE	mRNA.up	G199S
WBGene00016115	mdt-26	C25H3.6	protein_coding_gene	0.24094	0.800708	-0.12428	0.54663	0.415037	0.0963366	FALSE	FALSE	FALSE	n.s.	G199S
WBGene00016116		C25H3.7	protein_coding_gene	-0.0375868	0.974045	0.130846	0.558353	-0.021321	0.903684	FALSE	FALSE	FALSE	n.s.	G199S
WBGene00016118		C25H3.9	protein_coding_gene	-0.187106	0.782992	-0.204247	0.0872341	0.0703893	0.776771	FALSE	FALSE	FALSE	n.s.	G199S
WBGene00016119		C25H3.10	protein_coding_gene	1.00476	0.096065	1.78312	5.80743e-05	-0.629732	0.164815	TRUE	TRUE	FALSE	mRNA.up	G199S
WBGene00016120		C25H3.11	protein_coding_gene	-0.284458	0.696692	-0.307456	0.00373094	0.187627	0.348329	FALSE	FALSE	FALSE	n.s.	G199S
WBGene00016121	ift-43	C25H3.12	protein_coding_gene	1.13293		-0.38102	0.462475	1.20163	0.491126		FALSE	FALSE	n.s.	G199S
WBGene00016123		C25H3.14	protein_coding_gene	0.17547	0.884711	-0.346755	0.551152	0.555373	0.239461	FALSE	FALSE	FALSE	n.s.	G199S
WBGene00016124	dnc-4	C26B2.1	protein_coding_gene	0.0999814	0.924385	-0.266556	0.403184	0.44403	0.0841873	FALSE	FALSE	FALSE	n.s.	G199S
WBGene00016125		C26B2.2	protein_coding_gene	-0.0253496	0.994122	-0.960041	0.0274817	1.199	0.0681905	FALSE	FALSE	TRUE	TE.up	G199S
WBGene00016128	elpc-4	C26B2.6	protein_coding_gene	-0.110494	0.945658	-0.13253	0.737808	0.090935	0.599257	FALSE	FALSE	FALSE	n.s.	G199S
WBGene00016129		C26B2.7	protein_coding_gene	-0.0666293	0.958217	0.0566455	0.918785	-0.0273371	0.919983	FALSE	FALSE	FALSE	n.s.	G199S
WBGene00016130		C26B2.8	protein_coding_gene	-0.178493	0.92947	0.273878	0.49344	-0.268338	0.217627	FALSE	FALSE	FALSE	n.s.	G199S
WBGene00016131		C26B9.1	protein_coding_gene	0.645719	0.573059	0.953305	0.00118129	-0.241008	0.575102	FALSE	TRUE	FALSE	mRNA.up	G199S
WBGene00016132		C26B9.2	protein_coding_gene	0.232878	0.9225	0.628155	0.300095	-0.161806	0.683593	FALSE	FALSE	FALSE	n.s.	G199S
WBGene00016133		C26B9.3	protein_coding_gene	0.159935	0.844293	0.271447	0.106325	-0.012824	0.92889	FALSE	FALSE	FALSE	n.s.	G199S
WBGene00016134		C26B9.5	protein_coding_gene	-0.239177	0.540397	-0.612331	6.07491e-07	0.485427	0.0054161	FALSE	FALSE	FALSE	n.s.	G199S
WBGene00016135		C26B9.6	protein_coding_gene	1.63805	0.22696	0.156397	0.867379	1.46411	0.161272	FALSE	FALSE	FALSE	n.s.	G199S
WBGene00016136		C26B9.7	protein_coding_gene	0.141662	0.970907	0.0246241	0.978852	0.246915	0.407174	FALSE	FALSE	FALSE	n.s.	G199S
WBGene00016138	flh-2	C26E6.2	protein_coding_gene	0.507756	0.727585	0.143685	0.712356	0.434096	0.3358	FALSE	FALSE	FALSE	n.s.	G199S
WBGene00016139	ntl-9	C26E6.3	protein_coding_gene	-0.250488	0.669926	-0.0442874	0.849947	-0.0831614	0.752642	FALSE	FALSE	FALSE	n.s.	G199S
WBGene00016140	rpb-2	C26E6.4	protein_coding_gene	-0.174255	0.75009	-0.311887	0.00542176	0.236606	0.334871	FALSE	FALSE	FALSE	n.s.	G199S
WBGene00016142	mrps-18C	C26E6.6	protein_coding_gene	0.0776244	0.943095	-0.198709	0.247929	0.403241	0.0528439	FALSE	FALSE	FALSE	n.s.	G199S
WBGene00016143	eri-9	C26E6.7	protein_coding_gene	-0.124556		-0.048701	0.890999	-0.341037	0.601095	FALSE	FALSE	FALSE	n.s.	G199S
WBGene00016144	mmab-1	C26E6.11	protein_coding_gene	0.0106856	0.99857	-0.282176	0.306221	0.415037	0.090982	FALSE	FALSE	FALSE	n.s.	G199S
WBGene00016145		C26E6.12	protein_coding_gene	-0.11959	0.957908	-0.0272598	0.960818	0.162883	0.471857	FALSE	FALSE	FALSE	n.s.	G199S
WBGene00016146		C26F1.1	protein_coding_gene	-0.0646667	0.971522	0.327091	0.0529992	-0.205114	0.481765	FALSE	FALSE	FALSE	n.s.	G199S
WBGene00016147	cyp-32A1	C26F1.2	protein_coding_gene	0.315216	0.857199	1.09342	0.0136331	-0.784941	0.0923932	FALSE	TRUE	FALSE	mRNA.up	G199S
WBGene00016148		C26F1.3	protein_coding_gene	-0.275726	0.810554	-0.178818	0.71809	-0.0917519	0.882604	FALSE	FALSE	FALSE	n.s.	G199S
WBGene00016150	hint-3	C26F1.7	protein_coding_gene	-0.122618	0.964476	-0.292428	0.403128	0.501061	0.219447	FALSE	FALSE	FALSE	n.s.	G199S
WBGene00016151	smc-5	C27A2.1	protein_coding_gene	-0.39131	0.387643	-0.189497	0.317221	-0.0969963	0.803994	FALSE	FALSE	FALSE	n.s.	G199S
WBGene00016152	pho-12	C27A2.4	protein_coding_gene	-0.226232	0.830932	0.202515	0.800362	-0.443508	0.246046	FALSE	FALSE	FALSE	n.s.	G199S
WBGene00016154	szy-5	C27A12.2	protein_coding_gene	0.154057	0.909439	-0.00424584	0.993357	0.231326	0.608525	FALSE	FALSE	FALSE	n.s.	G199S
WBGene00016155		C27A12.4	protein_coding_gene	0.338912		-0.330329	0.616902	0.631757	0.17045	FALSE	FALSE	FALSE	n.s.	G199S
WBGene00016156	ari-1.3	C27A12.6	protein_coding_gene	0.0592318	0.980156	0.181282	0.651558	-0.0358205	0.897065	FALSE	FALSE	FALSE	n.s.	G199S
WBGene00016157	ari-1.2	C27A12.7	protein_coding_gene	-0.0540052	0.981399	-0.24399	0.44641	0.358971	0.193582	FALSE	FALSE	FALSE	n.s.	G199S
WBGene00016158	ari-1.1	C27A12.8	protein_coding_gene	0.22253	0.645549	-0.315945	0.132319	0.648583	0.0417696	FALSE	FALSE	TRUE	TE.up	G199S
WBGene00016159	pigo-1	C27A12.9	protein_coding_gene	-0.110764	0.960247	-0.171051	0.561221	-0.00799279	0.99071	FALSE	FALSE	FALSE	n.s.	G199S
WBGene00016161		C27D6.3	protein_coding_gene	0.224407	0.835234	-0.117522	0.885059	0.155577	0.794683	FALSE	FALSE	FALSE	n.s.	G199S
WBGene00016162	crh-2	C27D6.4	protein_coding_gene	0.312756	0.484735	0.232397	0.11528	0.176498	0.24864	FALSE	FALSE	FALSE	n.s.	G199S
WBGene00016163		C27D9.1	protein_coding_gene	0.443975	0.898785	-0.449761	0.116228	1.2578	0.178481	FALSE	FALSE	FALSE	n.s.	G199S
WBGene00016164		C27D9.2	protein_coding_gene	-1.07637	0.0994996	-0.569215		-0.410155	0.34384	FALSE	FALSE	FALSE	n.s.	G199S
WBGene00016166		C27F2.4	protein_coding_gene	-0.18815	0.817293	-0.265299	0.37121	0.227094	0.104196	FALSE	FALSE	FALSE	n.s.	G199S
WBGene00016167	vps-22	C27F2.5	protein_coding_gene	-0.164046	0.917037	0.074565	0.847181	-0.213595	0.667836	FALSE	FALSE	FALSE	n.s.	G199S
WBGene00016168		C27F2.6	protein_coding_gene	1.05429		-0.112646		0.872829	0.55745		FALSE	FALSE	n.s.	G199S
WBGene00016169		C27F2.7	protein_coding_gene	0.349285		-0.12179	0.832235	0.0641303	0.953724	FALSE	FALSE	FALSE	n.s.	G199S
WBGene00016170	tmem-131	C27F2.8	protein_coding_gene	0.148614	0.889236	-0.131265	0.331036	0.425306	0.0907294	FALSE	FALSE	FALSE	n.s.	G199S
WBGene00016171		C27F2.10	protein_coding_gene	0.121683	0.94039	-0.032389	0.9334	0.174574	0.60419	FALSE	FALSE	FALSE	n.s.	G199S
WBGene00016172		C27H5.2	protein_coding_gene	-0.0988584	0.95659	0.460466	0.227576	-0.476932	0.288327	FALSE	FALSE	FALSE	n.s.	G199S
WBGene00016173	fust-1	C27H5.3	protein_coding_gene	-0.0526794	0.961955	0.186737	0.158623	-0.134542	0.564176	FALSE	FALSE	FALSE	n.s.	G199S
WBGene00016174	mfsd-13.2	C27H5.4	protein_coding_gene	-0.949978	0.0217478	-0.75122	0.0211589	-0.0990294	0.763167	FALSE	FALSE	FALSE	n.s.	G199S
WBGene00016178	mesp-1	C28C12.2	protein_coding_gene	-0.199368	0.951876	-0.749994	0.000368916	0.886343	0.234921	FALSE	FALSE	FALSE	n.s.	G199S
WBGene00016180		C28C12.4	protein_coding_gene	1.48695	0.00299064	2.07009	8.59532e-12	-0.548365	0.0777807	TRUE	TRUE	FALSE	mRNA.up	G199S
WBGene00016181		C28C12.11	protein_coding_gene	-0.0318287	0.990297	-0.401355	0.372384	0.579038	0.226442	FALSE	FALSE	FALSE	n.s.	G199S
WBGene00016182		C28C12.12	protein_coding_gene	0.331999	0.556916	-0.226922	0.457449	0.64947	0.0797151	FALSE	FALSE	TRUE	TE.up	G199S
WBGene00016184	glb-9	C28F5.2	protein_coding_gene	0.464497		0.212231	0.841143	0.511778	0.236432	FALSE	FALSE	FALSE	n.s.	G199S
WBGene00016188	sec-15	C28G1.3	protein_coding_gene	-0.0846569	0.96324	0.0481923	0.896147	-0.124958	0.71368	FALSE	FALSE	FALSE	n.s.	G199S
WBGene00016190	rcs-1	C28G1.5	protein_coding_gene	0.118097	0.927089	-0.106542	0.781378	0.337732	0.164579	FALSE	FALSE	FALSE	n.s.	G199S
WBGene00016191		C28G1.6	protein_coding_gene	-0.611492	0.614329	-0.177515	0.862151	-0.236973	0.583048	FALSE	FALSE	FALSE	n.s.	G199S
WBGene00016192	bcl-7	C28H8.1	protein_coding_gene	0.416285	0.824719	-0.410236	0.447658	0.92098	0.122034	FALSE	FALSE	FALSE	n.s.	G199S
WBGene00016194		C28H8.3	protein_coding_gene	-0.145238	0.735674	-0.190204	0.0470607	0.150104	0.0160744	FALSE	FALSE	FALSE	n.s.	G199S
WBGene00016195	erd-2.2	C28H8.4	protein_coding_gene	-0.423	0.237401	-0.0381523	0.848676	-0.224153	0.411677	FALSE	FALSE	FALSE	n.s.	G199S
WBGene00016196		C28H8.5	protein_coding_gene	0.445014	0.404506	0.698931	0.0489326	-0.159178	0.599764	FALSE	TRUE	FALSE	mRNA.up	G199S
WBGene00016197	pxl-1	C28H8.6	protein_coding_gene	0.5098	0.119159	0.54564	0.000481839	0.0655883	0.78712	FALSE	FALSE	FALSE	n.s.	G199S
WBGene00016200	dpff-1	C28H8.9	protein_coding_gene	0.114042	0.919004	-0.188776	0.373025	0.391359	0.144147	FALSE	FALSE	FALSE	n.s.	G199S
WBGene00016201	tdo-2	C28H8.11	protein_coding_gene	-0.467909	0.054096	-0.036596	0.856579	-0.338125	0.0922348	FALSE	FALSE	FALSE	n.s.	G199S
WBGene00016202	kle-2	C29E4.2	protein_coding_gene	0.189218	0.82738	-0.145572	0.524326	0.493815	0.071459	FALSE	FALSE	FALSE	n.s.	G199S
WBGene00016203	tag-250	C29E4.5	protein_coding_gene	-0.228751	0.629772	-0.0383423	0.89325	-0.122512	0.30236	FALSE	FALSE	FALSE	n.s.	G199S
WBGene00016204	gsto-1	C29E4.7	protein_coding_gene	-0.192645	0.822353	-0.333271	0.136779	0.299695	0.307633	FALSE	FALSE	FALSE	n.s.	G199S
WBGene00016207		C29E4.10	protein_coding_gene	-0.159415	0.972124	0.0296064		-0.188762	0.49739	FALSE	FALSE	FALSE	n.s.	G199S
WBGene00016209		C29E4.12	protein_coding_gene	-0.0273634	0.990297	0.0834771	0.865491	0.00220091	0.994779	FALSE	FALSE	FALSE	n.s.	G199S
WBGene00016210		C29F5.1	protein_coding_gene	-0.305504	0.293898	-0.0825429	0.702929	-0.0964952	0.649179	FALSE	FALSE	FALSE	n.s.	G199S
WBGene00016212		C29F5.3	protein_coding_gene	0.15534	0.961067	-0.0369643	0.958967	0.0440072	0.943255	FALSE	FALSE	FALSE	n.s.	G199S
WBGene00016215	glb-10	C29F5.7	protein_coding_gene	-0.334053	0.916165	0.966873	0.312153	-2.45618	0.383692	FALSE	FALSE	FALSE	n.s.	G199S
WBGene00016216	pals-22	C29F9.1	protein_coding_gene	0.384552	0.865157	-0.118499	0.907899	0.406625	0.44231	FALSE	FALSE	FALSE	n.s.	G199S
WBGene00016217		C29F9.2	protein_coding_gene	-0.836738	0.116254	-0.461682	0.359068	-0.332669	0.431807	FALSE	FALSE	FALSE	n.s.	G199S
WBGene00016218	pals-23	C29F9.3	protein_coding_gene	0.731919	0.419863	0.513768	0.197496	0.215124	0.739193	FALSE	FALSE	FALSE	n.s.	G199S
WBGene00016219	pals-24	C29F9.4	protein_coding_gene	0.483103	0.466074	-0.0313191	0.960487	0.574606	0.122188	FALSE	FALSE	FALSE	n.s.	G199S
WBGene00016221		C29F9.6	protein_coding_gene	0.593967	0.588577	0.850582	0.303348	-0.624663	0.528066	FALSE	FALSE	FALSE	n.s.	G199S
WBGene00016234		C29G2.6	protein_coding_gene	-1.32592	1.66019e-05	-0.477634	0.0867617	-0.711703	0.109792	FALSE	FALSE	FALSE	n.s.	G199S
WBGene00016235		C29H12.2	protein_coding_gene	-0.586636	0.00104958	-0.403224	0.000583956	-0.0819217	0.486094	FALSE	FALSE	FALSE	n.s.	G199S
WBGene00016236	heri-1	C29H12.5	protein_coding_gene	-0.272783	0.75009	-0.187928	0.653734	0.215652	0.647382	FALSE	FALSE	FALSE	n.s.	G199S
WBGene00016237		C29H12.6	protein_coding_gene	0.435275	0.915793	0.632109	0.14141	0.430634	0.66086	FALSE	FALSE	FALSE	n.s.	G199S
WBGene00016238	mob-4	C30A5.3	protein_coding_gene	-0.0941062	0.926522	-0.346696	0.0825617	0.316525	0.341759	FALSE	FALSE	FALSE	n.s.	G199S
WBGene00016242		C30A5.10	protein_coding_gene	-0.140743	0.982373	0.282096	0.694076	-0.369234	0.495337	FALSE	FALSE	FALSE	n.s.	G199S
WBGene00016244		C30B5.2	protein_coding_gene	-0.277091	0.763603	-0.0733263	0.738164	-0.0579473	0.788227	FALSE	FALSE	FALSE	n.s.	G199S
WBGene00016245	rbmx-2	C30B5.4	protein_coding_gene	0.146285	0.947055	0.379858	0.475498	-0.0910879	0.792491	FALSE	FALSE	FALSE	n.s.	G199S
WBGene00016246	daf-37	C30B5.5	protein_coding_gene	-0.0277846	0.99857	-0.401452	0.694076	0.393892	0.523642	FALSE	FALSE	FALSE	n.s.	G199S
WBGene00016247		C30B5.6	protein_coding_gene	0.454949	0.325496	0.90582	0.000612394	-0.351097	0.0683927	FALSE	TRUE	FALSE	mRNA.up	G199S
WBGene00016248		C30B5.7	protein_coding_gene	0.334592	0.916958	-0.0294115		0.322947	0.580576	FALSE	FALSE	FALSE	n.s.	G199S
WBGene00016249	mrpl-32	C30C11.1	protein_coding_gene	-0.472168	0.253396	-0.139424	0.684597	-0.188337	0.420842	FALSE	FALSE	FALSE	n.s.	G199S
WBGene00016250	hsp-110	C30C11.4	protein_coding_gene	0.0407697	0.964046	-0.0602073	0.643182	0.204662	0.204688	FALSE	FALSE	FALSE	n.s.	G199S
WBGene00016258	vha-16	C30F8.2	protein_coding_gene	0.136121	0.845526	0.0184922	0.896741	0.223244	0.293902	FALSE	FALSE	FALSE	n.s.	G199S
WBGene00016259		C30F8.3	protein_coding_gene	-0.651206	0.608088	0.406556	0.271739	-1.00799	0.0329029	FALSE	FALSE	FALSE	n.s.	G199S
WBGene00016260	rege-1	C30F12.1	protein_coding_gene	0.02328	0.997053	0.217093	0.506453	-0.158698	0.651521	FALSE	FALSE	FALSE	n.s.	G199S
WBGene00016261		C30F12.2	protein_coding_gene	0.173348	0.909187	-0.0321417	0.94408	0.297112	0.447443	FALSE	FALSE	FALSE	n.s.	G199S
WBGene00016263		C30F12.4	protein_coding_gene	-0.32041	0.836403	-0.308984	0.355898	0.169925	0.483882	FALSE	FALSE	FALSE	n.s.	G199S
WBGene00016264		C30F12.5	protein_coding_gene	0.267667	0.738317	0.862111	1.79242e-05	-0.477898	0.122757	FALSE	TRUE	FALSE	mRNA.up	G199S
WBGene00016265	trhr-1	C30F12.6	protein_coding_gene	0.340821	0.702986	-0.171415	0.698845	0.754749	0.199229	FALSE	FALSE	FALSE	n.s.	G199S
WBGene00016266	idhg-2	C30F12.7	protein_coding_gene	-0.194568	0.775815	0.070364	0.791805	-0.175087	0.354612	FALSE	FALSE	FALSE	n.s.	G199S
WBGene00016269		C30G4.4	protein_coding_gene	0.743404	0.387002	0.386364	0.0983826	0.584963	0.106897	FALSE	FALSE	FALSE	n.s.	G199S
WBGene00016273		C30G12.1	protein_coding_gene	-0.969342		0.555093	0.514936	-1.65772	0.321597	FALSE	FALSE	FALSE	n.s.	G199S
WBGene00016274		C30G12.2	protein_coding_gene	-1.22619	0.00013215	-0.58191	0.297452	-0.398633	0.244218	FALSE	FALSE	FALSE	n.s.	G199S
WBGene00016276		C30G12.4	protein_coding_gene	0.246615	0.951876	0.0479739	0.949401	0.823122	0.448291	FALSE	FALSE	FALSE	n.s.	G199S
WBGene00016277		C30G12.6	protein_coding_gene	-0.0386873	0.984423	-0.33887	0.123037	0.318855	0.492981	FALSE	FALSE	FALSE	n.s.	G199S
WBGene00016278	erp-44.1	C30H7.2	protein_coding_gene	-0.472267	0.0626279	-0.255057	0.0746309	-0.116222	0.339994	FALSE	FALSE	FALSE	n.s.	G199S
WBGene00016282		C31B8.7	protein_coding_gene	0.216047	0.901955	0.647675	0.236401	-0.465123	0.131345	FALSE	FALSE	FALSE	n.s.	G199S
WBGene00016283	zmp-3	C31B8.8	protein_coding_gene	0.524291	0.557227	1.01818	2.29343e-06	-0.461448	0.375004	FALSE	TRUE	FALSE	mRNA.up	G199S
WBGene00016286		C31H1.1	protein_coding_gene	-0.107725	0.936451	-0.447073	0.156511	0.443989	0.0286585	FALSE	FALSE	FALSE	n.s.	G199S
WBGene00016288		C31H1.5	protein_coding_gene	-0.151305	0.909113	-0.40981	0.422551	0.149401	0.638397	FALSE	FALSE	FALSE	n.s.	G199S
WBGene00016289	lntl-1	C31H1.6	protein_coding_gene	0.404239	0.727585	0.145365	0.752877	0.446481	0.33916	FALSE	FALSE	FALSE	n.s.	G199S
WBGene00016291	oops-1	C31H1.8	protein_coding_gene	-0.202787	0.815402	-0.502031	0.0158357	0.391344	0.284467	FALSE	FALSE	FALSE	n.s.	G199S
WBGene00016292	tbc-7	C31H2.1	protein_coding_gene	-0.0383084	0.987728	0.0366801	0.898564	0.105117	0.660456	FALSE	FALSE	FALSE	n.s.	G199S
WBGene00016293		C31H2.3	protein_coding_gene	-0.826409		1.13627		-2.46228	0.185434	FALSE		FALSE		G199S
WBGene00016294		C31H2.4	protein_coding_gene	0.337156	0.889524	0.390406	0.570225	0.0795203	0.87743	FALSE	FALSE	FALSE	n.s.	G199S
WBGene00016310	txt-18	C32D5.1	protein_coding_gene	0.19564	0.973118	0.840442	0.182076	-0.333737	0.691567	FALSE	FALSE	FALSE	n.s.	G199S
WBGene00016311	efr-3	C32D5.3	protein_coding_gene	0.106538	0.913511	-0.188333	0.322468	0.415037	0.0217968	FALSE	FALSE	FALSE	n.s.	G199S
WBGene00016312		C32D5.4	protein_coding_gene	-0.143737	0.940951	-0.263965	0.622583	0.296899	0.0669952	FALSE	FALSE	FALSE	n.s.	G199S
WBGene00016313	set-4	C32D5.5	protein_coding_gene	0.298356	0.643493	-0.372906	0.167679	0.721483	0.127395	FALSE	FALSE	FALSE	n.s.	G199S
WBGene00016314		C32D5.6	protein_coding_gene	-0.679912	0.517499	-0.510214	0.451677	0.153596	0.805334	FALSE	FALSE	FALSE	n.s.	G199S
WBGene00016315		C32D5.7	protein_coding_gene	0.883018	0.325519	0.505969	0.217923	0.377638	0.382729	FALSE	FALSE	FALSE	n.s.	G199S
WBGene00016316		C32D5.8	protein_coding_gene	-0.126706	0.84626	0.0465914	0.84269	-0.0643346	0.667848	FALSE	FALSE	FALSE	n.s.	G199S
WBGene00016317		C32D5.10	protein_coding_gene	0.0978646	0.943601	-0.0762306	0.787393	0.256637	0.283038	FALSE	FALSE	FALSE	n.s.	G199S
WBGene00016318		C32D5.11	protein_coding_gene	-0.0195454	0.994122	-0.220013	0.21839	0.263034	0.382428	FALSE	FALSE	FALSE	n.s.	G199S
WBGene00016319		C32D5.12	protein_coding_gene	0.267331	0.674831	0.522805	0.212883	-0.220055	0.593581	FALSE	FALSE	FALSE	n.s.	G199S
WBGene00016321	tppp-1	C32E8.3	protein_coding_gene	0.170157	0.806326	0.255653	0.31095	-0.0522394	0.877514	FALSE	FALSE	FALSE	n.s.	G199S
WBGene00016322		C32E8.4	protein_coding_gene	-0.630758	0.046937	-0.684999	0.0350957	0.111645	0.758062	FALSE	FALSE	FALSE	n.s.	G199S
WBGene00016323	pmlr-1	C32E8.5	protein_coding_gene	0.0407898	0.986124	-0.289311	0.506912	0.54781	0.13817	FALSE	FALSE	FALSE	n.s.	G199S
WBGene00016325		C32E8.9	protein_coding_gene	0.131566	0.926522	0.334618	0.385645	-0.107829	0.682536	FALSE	FALSE	FALSE	n.s.	G199S
WBGene00016326	ubr-1	C32E8.11	protein_coding_gene	-0.0570941	0.951876	-0.135638	0.22546	0.174498	0.277076	FALSE	FALSE	FALSE	n.s.	G199S
WBGene00016327		C32E12.1	protein_coding_gene	-0.380539	0.64635	-0.207767	0.675384	-0.0546442	0.919796	FALSE	FALSE	FALSE	n.s.	G199S
WBGene00016329	osr-1	C32E12.3	protein_coding_gene	0.160026	0.902902	0.265792	0.46718	-0.0611526	0.736197	FALSE	FALSE	FALSE	n.s.	G199S
WBGene00016330		C32E12.4	protein_coding_gene	-0.119888	0.924385	0.269732	0.233987	-0.283109	0.290168	FALSE	FALSE	FALSE	n.s.	G199S
WBGene00016331	obr-4	C32F10.1	protein_coding_gene	0.318253	0.49482	0.263857	0.104608	0.169094	0.315066	FALSE	FALSE	FALSE	n.s.	G199S
WBGene00016332		C32F10.4	protein_coding_gene	-0.277194	0.881977	0.190682	0.58415	-0.36257	0.23346	FALSE	FALSE	FALSE	n.s.	G199S
WBGene00016333		C32F10.8	protein_coding_gene	-0.111977	0.867882	-0.29362	0.00534554	0.277534	0.0492128	FALSE	FALSE	FALSE	n.s.	G199S
WBGene00016335	gba-1	C33C12.3	protein_coding_gene	0.0594228	0.964936	-0.23414	0.292319	0.39755	0.0112894	FALSE	FALSE	FALSE	n.s.	G199S
WBGene00016336		C33C12.4	protein_coding_gene	-0.271634	0.75571	-0.17395	0.794134	-0.0823897	0.81504	FALSE	FALSE	FALSE	n.s.	G199S
WBGene00016339		C33C12.7	protein_coding_gene	-0.197313	0.95659	-0.23625	0.718036	0.0397462	0.936287	FALSE	FALSE	FALSE	n.s.	G199S
WBGene00016341	mtq-2	C33C12.9	protein_coding_gene	0.00558762	0.999776	-0.43661	0.394891	0.55414	0.03312	FALSE	FALSE	FALSE	n.s.	G199S
WBGene00016342		C33C12.10	protein_coding_gene	-0.0616319	0.983781	-0.00570141	0.990937	0.0878179	0.769671	FALSE	FALSE	FALSE	n.s.	G199S
WBGene00016343	cnnm-3	C33D12.2	protein_coding_gene	-0.173243	0.874464	-0.264241	0.299897	0.175087	0.576833	FALSE	FALSE	FALSE	n.s.	G199S
WBGene00016344	rsef-1	C33D12.6	protein_coding_gene	-0.467384	0.836248	0.246968	0.762035	-0.667225	0.366655	FALSE	FALSE	FALSE	n.s.	G199S
WBGene00016346	fbxa-120	C33E10.2	protein_coding_gene	-0.23314		-0.22379		1.00309	0.614082	FALSE	FALSE	FALSE	n.s.	G199S
WBGene00016351		C33F10.1	protein_coding_gene	-0.213772	0.947674	-0.342643	0.0652237	0.273018	0.200173	FALSE	FALSE	FALSE	n.s.	G199S
WBGene00016352	tbck-1	C33F10.2	protein_coding_gene	-0.154844	0.966811	-0.446887	0.250018	0.507604	0.0930036	FALSE	FALSE	FALSE	n.s.	G199S
WBGene00016353		C33F10.4	protein_coding_gene	0.230407	0.951876	-0.567052	0.316197	1.13386	0.0663799	FALSE	FALSE	TRUE	TE.up	G199S
WBGene00016354	rig-6	C33F10.5	protein_coding_gene	0.447408	0.821206	-0.205385	0.282682	0.706269	0.206525	FALSE	FALSE	FALSE	n.s.	G199S
WBGene00016355	lact-5	C33F10.7	protein_coding_gene	0.576852	0.530685	0.522802	0.147516	0.184969	0.663476	FALSE	FALSE	FALSE	n.s.	G199S
WBGene00016356		C33F10.8	protein_coding_gene	-0.22299	0.891265	0.122131	0.786105	-0.241478	0.257372	FALSE	FALSE	FALSE	n.s.	G199S
WBGene00016357		C33F10.11	protein_coding_gene	-0.914208		-0.555569	0.0491048	-0.273018	0.410439	FALSE	FALSE	FALSE	n.s.	G199S
WBGene00016358		C33F10.12	protein_coding_gene	-0.325367	0.498027	-0.494858	0.0477734	0.271986	0.569868	FALSE	FALSE	FALSE	n.s.	G199S
WBGene00016362		C33G8.4	protein_coding_gene	-0.312753	0.90379	-0.00599467	0.990937	-0.315502	0.461138	FALSE	FALSE	FALSE	n.s.	G199S
WBGene00016363	srab-4	C33G8.5	protein_coding_gene	-0.194066		0.432616		-0.379589	0.502373	FALSE	FALSE	FALSE	n.s.	G199S
WBGene00016366	nhr-140	C33G8.9	protein_coding_gene	0.458747	0.886471	1.29265	0.144566	-0.745033	0.329679	FALSE	FALSE	FALSE	n.s.	G199S
WBGene00016368	nhr-163	C33G8.12	protein_coding_gene	-0.469738		0.488793		-1.07914	0.223841	FALSE	FALSE	FALSE	n.s.	G199S
WBGene00016373	swd-2.1	C33H5.6	protein_coding_gene	0.10368	0.97376	-0.365117	0.495059	0.577389	0.122093	FALSE	FALSE	FALSE	n.s.	G199S
WBGene00016374	swd-2.2	C33H5.7	protein_coding_gene	-0.0319863	0.986124	-0.0916161	0.759763	0.209141	0.245474	FALSE	FALSE	FALSE	n.s.	G199S
WBGene00016375	rpap-3	C33H5.8	protein_coding_gene	0.148403	0.904521	0.327993	0.441981	-0.0209504	0.927325	FALSE	FALSE	FALSE	n.s.	G199S
WBGene00016376	sec-10	C33H5.9	protein_coding_gene	0.124082	0.926522	0.0298235	0.935027	0.144908	0.568183	FALSE	FALSE	FALSE	n.s.	G199S
WBGene00016378	imp-3	C33H5.11	protein_coding_gene	0.336396	0.701431	0.352556	0.133184	-0.0130562	0.977662	FALSE	FALSE	FALSE	n.s.	G199S
WBGene00016379		C33H5.13	protein_coding_gene	-0.652483	0.909439	-0.768474	0.00519544	0.289507	0.796296	FALSE	FALSE	FALSE	n.s.	G199S
WBGene00016380	ntp-1	C33H5.14	protein_coding_gene	0.404464	0.573622	0.28122	0.331271	0.287866	0.13926	FALSE	FALSE	FALSE	n.s.	G199S
WBGene00016381	sgo-1	C33H5.15	protein_coding_gene	-0.0531447	0.987728	-0.443422	0.292798	0.394441	0.430969	FALSE	FALSE	FALSE	n.s.	G199S
WBGene00016382		C33H5.16	protein_coding_gene	-0.184992	0.916207	-0.0855298	0.883063	-0.0164131	0.978678	FALSE	FALSE	FALSE	n.s.	G199S
WBGene00016383	zgpa-1	C33H5.17	protein_coding_gene	0.0354173	0.990297	0.264759	0.682251	-0.238246	0.528417	FALSE	FALSE	FALSE	n.s.	G199S
WBGene00016384	cdgs-1	C33H5.18	protein_coding_gene	-0.0624261	0.970686	0.316254	0.155913	-0.212849	0.279288	FALSE	FALSE	FALSE	n.s.	G199S
WBGene00016386	tag-272	C34B2.1	protein_coding_gene	-0.151839		0.90122		-1.22677	0.344439	FALSE		FALSE		G199S
WBGene00016387	kbp-5	C34B2.2	protein_coding_gene	-0.605285	0.53833	0.224432	0.713755	-0.817965	0.270516	FALSE	FALSE	FALSE	n.s.	G199S
WBGene00016388		C34B2.3	protein_coding_gene	-0.13427	0.953133	-0.136469	0.843997	-0.0187772	0.968788	FALSE	FALSE	FALSE	n.s.	G199S
WBGene00016390	ttc-1	C34B2.5	protein_coding_gene	-0.178977	0.886471	-0.0590337	0.909046	0.0177747	0.939276	FALSE	FALSE	FALSE	n.s.	G199S
WBGene00016391	lonp-1	C34B2.6	protein_coding_gene	-0.0358635	0.975177	-0.0949092	0.543546	0.151352	0.435069	FALSE	FALSE	FALSE	n.s.	G199S
WBGene00016392	sdha-2	C34B2.7	protein_coding_gene	-0.0406312	0.967913	-0.345592	0.0223066	0.416255	0.0354448	FALSE	FALSE	FALSE	n.s.	G199S
WBGene00016393		C34B2.8	protein_coding_gene	-0.132749	0.82153	-0.0423417	0.815808	0.00757322	0.945167	FALSE	FALSE	FALSE	n.s.	G199S
WBGene00016394		C34B2.9	protein_coding_gene	-0.189493	0.934215	0.273609	0.677248	-0.267664	0.248894	FALSE	FALSE	FALSE	n.s.	G199S
WBGene00016395	spcs-1	C34B2.10	protein_coding_gene	0.0511133	0.971522	-0.200915	0.334122	0.358687	0.245988	FALSE	FALSE	FALSE	n.s.	G199S
WBGene00016396		C34B2.11	protein_coding_gene	0.401851	0.915909	0.437681	0.431757	0.292451	0.453138	FALSE	FALSE	FALSE	n.s.	G199S
WBGene00016398		C34D4.2	protein_coding_gene	0.0776372	0.947674	-0.771802	0.00273883	0.873231	0.0321844	FALSE	FALSE	TRUE	TE.up	G199S
WBGene00016399		C34D4.3	protein_coding_gene	-0.614205	0.0217099	-0.260911	0.433053	-0.208176	0.551061	FALSE	FALSE	FALSE	n.s.	G199S
WBGene00016400		C34D4.4	protein_coding_gene	-0.0393891	0.979874	-0.0167916	0.955634	0.0794345	0.630554	FALSE	FALSE	FALSE	n.s.	G199S
WBGene00016402		C34D4.10	protein_coding_gene	-0.477185	0.877919	0.127181	0.849958	-0.834715	0.349768	FALSE	FALSE	FALSE	n.s.	G199S
WBGene00016403	grsp-3	C34D4.11	protein_coding_gene	0.888056	0.06317	1.35876	0.0334742	-0.255957	0.590418	TRUE	TRUE	FALSE	mRNA.up	G199S
WBGene00016404	mutd-1	C34D4.13	protein_coding_gene	-0.133863	0.919027	-0.0576162	0.922324	0.00735133	0.98564	FALSE	FALSE	FALSE	n.s.	G199S
WBGene00016405	hecd-1	C34D4.14	protein_coding_gene	0.0208963	0.986124	-0.0768487	0.431199	0.185556	0.0724828	FALSE	FALSE	FALSE	n.s.	G199S
WBGene00016406		C34D10.1	protein_coding_gene	0.227517	0.912435	0.701829	0.0285274	-0.211504	0.581615	FALSE	TRUE	FALSE	mRNA.up	G199S
WBGene00016407	unk-1	C34D10.2	protein_coding_gene	0.248089	0.761211	0.288045	0.0562128	0.160465	0.64547	FALSE	FALSE	FALSE	n.s.	G199S
WBGene00016408	prmt-5	C34E10.5	protein_coding_gene	-0.114615	0.892927	-0.334602	0.022022	0.312227	0.27689	FALSE	FALSE	FALSE	n.s.	G199S
WBGene00016409	sumv-1	C34E10.8	protein_coding_gene	0.226237	0.807908	-0.0917068	0.723724	0.432959	0.0230843	FALSE	FALSE	FALSE	n.s.	G199S
WBGene00016410		C34E10.9	protein_coding_gene	-0.403174		-1.05243		0.00721349	0.994272	FALSE	FALSE	FALSE	n.s.	G199S
WBGene00016411		C34E10.10	protein_coding_gene	-0.290715	0.605152	-0.406364	0.254079	0.197842	0.649151	FALSE	FALSE	FALSE	n.s.	G199S
WBGene00016412	mrps-26	C34E10.11	protein_coding_gene	-0.147949	0.874464	-0.194964	0.471261	0.175727	0.311735	FALSE	FALSE	FALSE	n.s.	G199S
WBGene00016413		C34F11.1	protein_coding_gene	0.109325	0.982648	-0.970989	0.109949	0.930997	0.208273	FALSE	FALSE	FALSE	n.s.	G199S
WBGene00016414		C34F11.2	protein_coding_gene	0.139401	0.90379	-0.588243	0.27014	0.875996	0.184157	FALSE	FALSE	FALSE	n.s.	G199S
WBGene00016415	ampd-1	C34F11.3	protein_coding_gene	0.0154019	0.992225	-0.216075	0.0361981	0.31774	0.21714	FALSE	FALSE	FALSE	n.s.	G199S
WBGene00016416		C34F11.5	protein_coding_gene	0.190667	0.904989	-0.271204	0.387906	0.592825	0.428808	FALSE	FALSE	FALSE	n.s.	G199S
WBGene00016418	hpo-27	C34G6.1	protein_coding_gene	-0.237717	0.540823	-0.220041	0.0634663	0.0690416	0.550716	FALSE	FALSE	FALSE	n.s.	G199S
WBGene00016419	tyr-4	C34G6.2	protein_coding_gene	0.49483	0.189338	0.987826	1.26906e-20	-0.342888	0.21501	FALSE	TRUE	FALSE	mRNA.up	G199S
WBGene00016420		C34G6.3	protein_coding_gene	-0.398692	0.48678	-0.604159	0.528064	0.804238	0.495685	FALSE	FALSE	FALSE	n.s.	G199S
WBGene00016421	cdc-7	C34G6.5	protein_coding_gene	0.150227	0.965415	0.110284	0.826162	-0.056034	0.934381	FALSE	FALSE	FALSE	n.s.	G199S
WBGene00016422	noah-1	C34G6.6	protein_coding_gene	0.680981	0.00255608	0.944532	2.551e-24	-0.152003	0.309449	TRUE	TRUE	FALSE	mRNA.up	G199S
WBGene00016423	tag-275	C34H3.1	protein_coding_gene	0.216877	0.917037	0.662072	0.0214701	-0.584963	0.356943	FALSE	TRUE	FALSE	mRNA.up	G199S
WBGene00016424		C34H4.1	protein_coding_gene	1.40445	2.15925e-05	1.00094	0.000144533	0.534336	0.0942433	TRUE	TRUE	FALSE	mRNA.up	G199S
WBGene00016425		C34H4.2	protein_coding_gene	1.0018	0.000154669	0.858359	1.62374e-06	0.233314	0.346192	TRUE	TRUE	FALSE	mRNA.up	G199S
WBGene00016427		C34H4.5	protein_coding_gene	0.322024	0.916727	0.00654856	0.993827	0.644202	0.434553	FALSE	FALSE	FALSE	n.s.	G199S
WBGene00016428	dmsr-7	C35A11.1	protein_coding_gene	1.25509	0.517022	0.282902	0.61177	1.30189	0.330021	FALSE	FALSE	FALSE	n.s.	G199S
WBGene00016429		C35A11.2	protein_coding_gene	0.467692	0.771599	0.242212	0.647849	0.415037	0.102374	FALSE	FALSE	FALSE	n.s.	G199S
WBGene00016431		C35A11.4	protein_coding_gene	-0.388392	0.532395	-0.440972	0.148933	0.101283	0.777137	FALSE	FALSE	FALSE	n.s.	G199S
WBGene00016432		C35B1.2	protein_coding_gene	-0.0665942	0.986124	0.0741142	0.830091	-0.145198	0.768259	FALSE	FALSE	FALSE	n.s.	G199S
WBGene00016435		C35B1.5	protein_coding_gene	-0.00930849	0.997053	0.0873394	0.595061	0.00280953	0.978257	FALSE	FALSE	FALSE	n.s.	G199S
WBGene00016438		C35B8.3	protein_coding_gene	0.567847	0.543	0.502916	0.249763	0.115477	0.52695	FALSE	FALSE	FALSE	n.s.	G199S
WBGene00016439		C35D10.1	protein_coding_gene	-0.410619	0.324879	-0.360833	0.119113	0.0159857	0.927458	FALSE	FALSE	FALSE	n.s.	G199S
WBGene00016440	gipc-1	C35D10.2	protein_coding_gene	-0.135279	0.953244	-0.537841	3.44324e-05	0.332575	0.484514	FALSE	FALSE	FALSE	n.s.	G199S
WBGene00016441		C35D10.3	protein_coding_gene	0.177685	0.966344	0.653693		0.190389	0.844667	FALSE		FALSE		G199S
WBGene00016442		C35D10.5	protein_coding_gene	0.10371	0.953244	0.242726	0.49977	-0.0547742	0.891164	FALSE	FALSE	FALSE	n.s.	G199S
WBGene00016443		C35D10.6	protein_coding_gene	0.168137	0.805351	-0.239184	0.550624	0.651623	0.2984	FALSE	FALSE	FALSE	n.s.	G199S
WBGene00016444		C35D10.7	protein_coding_gene	0.147516	0.940951	-0.331658	0.322269	0.624742	0.115474	FALSE	FALSE	FALSE	n.s.	G199S
WBGene00016445		C35D10.8	protein_coding_gene	0.351554	0.917037	-0.482136	0.468888	1.0061	0.0883531	FALSE	FALSE	TRUE	TE.up	G199S
WBGene00016446		C35D10.10	protein_coding_gene	-0.183566	0.891265	-0.431661	0.108748	0.466568	0.338129	FALSE	FALSE	FALSE	n.s.	G199S
WBGene00016447	msd-4	C35D10.11	protein_coding_gene	-0.272475	0.376476	-0.786893	1.60065e-07	0.627227	0.117989	FALSE	FALSE	FALSE	n.s.	G199S
WBGene00016449	tost-1	C35D10.13	protein_coding_gene	-0.217115	0.822433	-0.129302	0.807566	-0.109566	0.79934	FALSE	FALSE	FALSE	n.s.	G199S
WBGene00016450	clec-5	C35D10.14	protein_coding_gene	-1.42496	6.06427e-11	-1.06952	7.05321e-06	-0.207571	0.452276	FALSE	FALSE	FALSE	n.s.	G199S
WBGene00016452		C35D10.17	protein_coding_gene	-0.110074	0.938851	-0.165307	0.767784	0.222203	0.502517	FALSE	FALSE	FALSE	n.s.	G199S
WBGene00016454		C35E7.2	protein_coding_gene	0.458358		0.949825	0.136426	-0.369646	0.76768	FALSE	FALSE	FALSE	n.s.	G199S
WBGene00016456		C35E7.4	protein_coding_gene	0.536499	0.712444	-0.0789514	0.91326	0.63743	0.250656	FALSE	FALSE	FALSE	n.s.	G199S
WBGene00016458		C35E7.6	protein_coding_gene	0.072653	0.973635	0.243298	0.249581	0.0381351	0.899018	FALSE	FALSE	FALSE	n.s.	G199S
WBGene00016460		C35E7.8	protein_coding_gene	-0.082974	0.951696	-0.157119	0.730818	0.246023	0.549761	FALSE	FALSE	FALSE	n.s.	G199S
WBGene00016461		C35E7.9	protein_coding_gene	-0.122234	0.947674	-0.204616	0.789467	0.156228	0.776807	FALSE	FALSE	FALSE	n.s.	G199S
WBGene00016462		C35E7.10	protein_coding_gene	-0.159412	0.854308	-0.543966	0.0448567	0.47848	0.311711	FALSE	FALSE	FALSE	n.s.	G199S
WBGene00016468		C36B7.5	protein_coding_gene	-1.16824	0.297206	0.324355	0.433799	-1.3744	0.0602544	FALSE	FALSE	FALSE	n.s.	G199S
WBGene00016469		C36B7.6	protein_coding_gene	0.113065	0.914131	0.439131	0.00183765	-0.237329	0.0207019	FALSE	FALSE	FALSE	n.s.	G199S
WBGene00016474		C36C5.5	protein_coding_gene	-0.368022	0.603427	0.240046	0.503216	-0.59595	0.145332	FALSE	FALSE	FALSE	n.s.	G199S
WBGene00016481		C36C5.12	protein_coding_gene	0.00238773	0.999776	0.0578146	0.951905	-0.0424681	0.919274	FALSE	FALSE	FALSE	n.s.	G199S
WBGene00016483		C36C5.14	protein_coding_gene	1.25351	0.153991	0.816774		0.34691	0.700655	FALSE		FALSE		G199S
WBGene00016489	fubl-3	C36E6.1	protein_coding_gene	-0.864091	0.00229671	-0.0871101	0.657229	-0.657398	0.0193646	FALSE	FALSE	FALSE	n.s.	G199S
WBGene00016490		C36E6.2	protein_coding_gene	0.183924	0.910259	0.174105	0.687695	0.062061	0.8302	FALSE	FALSE	FALSE	n.s.	G199S
WBGene00016491	acdh-5	C37A2.3	protein_coding_gene	-0.236335	0.798301	-0.754	0.0273082	0.647084	0.0272148	FALSE	FALSE	TRUE	TE.up	G199S
WBGene00016492		C37A2.6	protein_coding_gene	0.46243	0.808981	-0.111643	0.932625	0.86461	0.433517	FALSE	FALSE	FALSE	n.s.	G199S
WBGene00016493		C37A2.7	protein_coding_gene	-0.716609	9.97765e-05	0.0208461	0.922153	-0.596935	0.0600828	FALSE	FALSE	FALSE	n.s.	G199S
WBGene00016494		C37A2.8	protein_coding_gene	0.122196	0.958217	-0.02864	0.962685	0.276518	0.679017	FALSE	FALSE	FALSE	n.s.	G199S
WBGene00016495		C37C3.1	protein_coding_gene	0.00239524	0.999776	-0.167757	0.672949	0.237039	0.404971	FALSE	FALSE	FALSE	n.s.	G199S
WBGene00016496		C37C3.2	protein_coding_gene	0.0368575	0.97376	0.00315273	0.98744	0.137107	0.37107	FALSE	FALSE	FALSE	n.s.	G199S
WBGene00016499	txt-5	C37C3.7	protein_coding_gene	0.106119	0.975177	0.496886	0.567441	-1.62298	0.435203	FALSE	FALSE	FALSE	n.s.	G199S
WBGene00016500	memo-1	C37C3.8	protein_coding_gene	0.752719	0.168507	0.738053	5.19267e-05	-0.0677446	0.861763	FALSE	TRUE	FALSE	mRNA.up	G199S
WBGene00016501		C37C3.9	protein_coding_gene	0.150132	0.974045	-0.533077	0.0441132	0.633872	0.317503	FALSE	FALSE	FALSE	n.s.	G199S
WBGene00016504		C37C3.12	protein_coding_gene	1.37028		1.40029		0.831602	0.651728			FALSE		G199S
WBGene00016505	ttr-33	C37C3.13	protein_coding_gene	0.106875	0.948757	1.04954	6.11779e-05	-0.823677	0.0973809	FALSE	TRUE	FALSE	mRNA.up	G199S
WBGene00016506	abhd-5.1	C37H5.2	protein_coding_gene	0.982226	0.0725103	0.659182	0.265506	0.263034	0.593497	TRUE	FALSE	FALSE	n.s.	G199S
WBGene00016507	abhd-5.2	C37H5.3	protein_coding_gene	0.876144	0.0292478	0.225132	0.468318	0.650365	0.217322	TRUE	FALSE	FALSE	n.s.	G199S
WBGene00016508		C37H5.5	protein_coding_gene	-0.0315205	0.983799	-0.430003	0.0024622	0.513105	0.00760432	FALSE	FALSE	FALSE	n.s.	G199S
WBGene00016509	adss-1	C37H5.6	protein_coding_gene	-0.0262327	0.988314	0.167054	0.178918	-0.0795203	0.761413	FALSE	FALSE	FALSE	n.s.	G199S
WBGene00016511		C37H5.13	protein_coding_gene	-0.20871	0.713194	-0.00481206	0.988171	-0.117836	0.4516	FALSE	FALSE	FALSE	n.s.	G199S
WBGene00016512		C38C3.3	protein_coding_gene	-0.00765164	0.999776	-0.422476	0.151729	0.595158	0.0162488	FALSE	FALSE	TRUE	TE.up	G199S
WBGene00016513		C38C3.4	protein_coding_gene	-0.120189		0.609952	0.32071	-0.212545	0.684602	FALSE	FALSE	FALSE	n.s.	G199S
WBGene00016522	fbxa-38	C39B5.4	protein_coding_gene	-0.652617		0.455952	0.651691	-0.858528	0.12311	FALSE	FALSE	FALSE	n.s.	G199S
WBGene00016523		C39B5.5	protein_coding_gene	-1.08644	0.00144049	-0.107498	0.696185	-0.952267	0.03662	FALSE	FALSE	FALSE	n.s.	G199S
WBGene00016524		C39B5.6	protein_coding_gene	-0.0081567	0.999776	-0.249837	0.316259	0.289507	0.398959	FALSE	FALSE	FALSE	n.s.	G199S
WBGene00016530		C39D10.2	protein_coding_gene	-0.295717		0.8349	0.316489	-1.66376	0.269916	FALSE	FALSE	FALSE	n.s.	G199S
WBGene00016531	pcyt-2.2	C39D10.3	protein_coding_gene	-0.261401	0.828364	0.0387856	0.947317	-0.0700637	0.528333	FALSE	FALSE	FALSE	n.s.	G199S
WBGene00016533		C39D10.6	protein_coding_gene	-0.030176		1.16281		-1.44057	0.196757	FALSE		FALSE		G199S
WBGene00016534		C39D10.7	protein_coding_gene	-0.740068	3.39482e-05	-1.19362	1.22421e-19	0.584963	0.0535226	FALSE	FALSE	FALSE	n.s.	G199S
WBGene00016535		C39D10.8	protein_coding_gene	0.244273	0.843491	0.735701	0.0274767	-0.324869	0.164601	FALSE	TRUE	FALSE	mRNA.up	G199S
WBGene00016539	madd-2	C39F7.2	protein_coding_gene	0.00770679	0.999776	0.117008	0.634937	0.0143553	0.960309	FALSE	FALSE	FALSE	n.s.	G199S
WBGene00016540		C39F7.5	protein_coding_gene	-0.0421788	0.992597	0.370231	0.364733	-0.409644	0.247552	FALSE	FALSE	FALSE	n.s.	G199S
WBGene00016541		C39H7.1	protein_coding_gene	-0.362614	0.217037	-0.95873	2.36717e-10	0.713452	0.0431784	FALSE	FALSE	TRUE	TE.up	G199S
WBGene00016542		C39H7.4	protein_coding_gene	-0.00234378	0.999776	-0.157013	0.528574	0.245004	0.158649	FALSE	FALSE	FALSE	n.s.	G199S
WBGene00016544	math-18	C40A11.1	protein_coding_gene	-0.0743195	0.989358	0.236991	0.746487	-0.127756	0.82355	FALSE	FALSE	FALSE	n.s.	G199S
WBGene00016555	math-20	C40D2.2	protein_coding_gene	-0.301183	0.622483	-0.421991	0.301071	0.226276	0.295191	FALSE	FALSE	FALSE	n.s.	G199S
WBGene00016556	math-21	C40D2.3	protein_coding_gene	-0.697136		0.80057		-1.66194	0.180146	FALSE		FALSE		G199S
WBGene00016558	pks-1	C41A3.1	protein_coding_gene	-0.57207	0.430613	0.202805	0.438428	-0.736966	0.130603	FALSE	FALSE	FALSE	n.s.	G199S
WBGene00016559		C41A3.2	protein_coding_gene	-0.157612	0.945658	0.186955	0.812639	-0.325741	0.583577	FALSE	FALSE	FALSE	n.s.	G199S
WBGene00016561	eri-6	C41D11.1	protein_coding_gene	-0.010407	0.999776	0.077776	0.862401	-0.120294	0.876845	FALSE	FALSE	FALSE	n.s.	G199S
WBGene00016562		C41D11.3	protein_coding_gene	-0.0239975	0.994122	-0.195599	0.351063	0.258533	0.352365	FALSE	FALSE	FALSE	n.s.	G199S
WBGene00016564	cmt-1	C41D11.5	protein_coding_gene	0.0692033	0.970907	-0.170597	0.710069	0.435386	0.299933	FALSE	FALSE	FALSE	n.s.	G199S
WBGene00016566	eri-7	C41D11.7	protein_coding_gene	0.273731	0.94039	0.28968	0.612675	0.355762	0.532068	FALSE	FALSE	FALSE	n.s.	G199S
WBGene00016567		C41D11.9	protein_coding_gene	0.428476	0.763307	0.438197	0.512431	-0.00636952	0.988646	FALSE	FALSE	FALSE	n.s.	G199S
WBGene00016568		C41G11.1	protein_coding_gene	-0.693851	0.608012	0.0279725	0.979922	-0.358353	0.729796	FALSE	FALSE	FALSE	n.s.	G199S
WBGene00016570	gnrr-4	C41G11.4	protein_coding_gene	0.697823	0.694551	0.873761	0.0980777	-0.0962153	0.66207	FALSE	TRUE	FALSE	mRNA.up	G199S
WBGene00016573	lido-12	C41H7.3	protein_coding_gene	-0.0604911	0.992649	-0.43876	0.580113	0.315687	0.754765	FALSE	FALSE	FALSE	n.s.	G199S
WBGene00016574	lido-11	C41H7.4	protein_coding_gene	-0.0759399	0.986124	0.0164333	0.988171	0.109056	0.772409	FALSE	FALSE	FALSE	n.s.	G199S
WBGene00016575	lido-10	C41H7.5	protein_coding_gene	-0.358392		-0.156982		1.23447	0.51424	FALSE	FALSE	FALSE	n.s.	G199S
WBGene00016576	lido-9	C41H7.6	protein_coding_gene	-0.132971	0.970073	-0.268173	0.559667	0.285091	0.0912874	FALSE	FALSE	FALSE	n.s.	G199S
WBGene00016577	clec-3	C41H7.7	protein_coding_gene	0.414883	0.913041	-0.145574	0.893196	1.03868	0.312834	FALSE	FALSE	FALSE	n.s.	G199S
WBGene00016582	vps-8	C42C1.4	protein_coding_gene	-0.22381	0.83029	-0.199007	0.307774	0.025091	0.921063	FALSE	FALSE	FALSE	n.s.	G199S
WBGene00016583	tag-335	C42C1.5	protein_coding_gene	-0.244781	0.670971	-0.150076	0.469318	0.0519521	0.564332	FALSE	FALSE	FALSE	n.s.	G199S
WBGene00016585	oac-59	C42C1.7	protein_coding_gene	-0.0816898	0.965254	-0.237923	0.502235	0.23224	0.365602	FALSE	FALSE	FALSE	n.s.	G199S
WBGene00016586		C42C1.8	protein_coding_gene	0.130951	0.917037	-0.83923	9.39054e-05	1.10994	0.0146166	FALSE	FALSE	TRUE	TE.up	G199S
WBGene00016587		C42C1.9	protein_coding_gene	0.279339	0.886471	-0.503944	0.220236	0.851037	0.107872	FALSE	FALSE	FALSE	n.s.	G199S
WBGene00016588	hpo-12	C42C1.10	protein_coding_gene	-0.175363	0.856992	0.000977018	0.997959	-0.14439	0.621917	FALSE	FALSE	FALSE	n.s.	G199S
WBGene00016589	ltah-1.1	C42C1.11	protein_coding_gene	-0.446997	0.110544	-0.491234	0.000147235	0.116008	0.554868	FALSE	FALSE	FALSE	n.s.	G199S
WBGene00016590		C42C1.12	protein_coding_gene	0.138784	0.941343	0.135806	0.859361	-0.0640066	0.898213	FALSE	FALSE	FALSE	n.s.	G199S
WBGene00016591		C42C1.13	protein_coding_gene	0.0757348	0.984043	-0.420639	0.564286	0.71114	0.0703404	FALSE	FALSE	TRUE	TE.up	G199S
WBGene00016592	erl-1	C42C1.15	protein_coding_gene	0.515219	0.20598	0.293214	0.605412	0.354533	0.103085	FALSE	FALSE	FALSE	n.s.	G199S
WBGene00016594		C42D4.1	protein_coding_gene	-0.686572	0.000871815	-0.104612	0.685408	-0.464718	0.111572	FALSE	FALSE	FALSE	n.s.	G199S
WBGene00016595	cest-10	C42D4.2	protein_coding_gene	-1.97978	4.5571e-08	-1.32775	3.01236e-05	-0.645504	0.101024	FALSE	FALSE	FALSE	n.s.	G199S
WBGene00016596		C42D4.3	protein_coding_gene	1.04983	0.000172286	1.63413	4.72563e-10	-0.494765	0.213116	TRUE	TRUE	FALSE	mRNA.up	G199S
WBGene00016598		C42D4.13	protein_coding_gene	-0.96857	0.00850897	-0.516686	0.245835	-0.299852	0.0603175	FALSE	FALSE	FALSE	n.s.	G199S
WBGene00016599		C42D8.1	protein_coding_gene	0.0372961	0.989752	0.0642672	0.8703	0.0790716	0.715991	FALSE	FALSE	FALSE	n.s.	G199S
WBGene00016601	acin-1	C43E11.1	protein_coding_gene	-0.00944818	0.999776	-0.14944	0.525133	0.248797	0.555123	FALSE	FALSE	FALSE	n.s.	G199S
WBGene00016602	mus-81	C43E11.2	protein_coding_gene	0.350697	0.805351	-0.101009	0.762171	0.409644	0.61399	FALSE	FALSE	FALSE	n.s.	G199S
WBGene00016603	met-1	C43E11.3	protein_coding_gene	0.0992245	0.917095	-0.006607	0.979038	0.209614	0.416793	FALSE	FALSE	FALSE	n.s.	G199S
WBGene00016605		C43E11.5	protein_coding_gene	-0.298568	0.582359	-0.68811	0.131741	0.490605	0.0579357	FALSE	FALSE	FALSE	n.s.	G199S
WBGene00016606	exoc-7	C43E11.8	protein_coding_gene	0.127709	0.921334	-0.00497285	0.988968	0.23816	0.379773	FALSE	FALSE	FALSE	n.s.	G199S
WBGene00016607		C43E11.9	protein_coding_gene	-0.275154	0.558902	-0.613688	0.000559319	0.470117	0.292535	FALSE	FALSE	FALSE	n.s.	G199S
WBGene00016608	cogc-5	C43E11.11	protein_coding_gene	-0.0672767	0.956311	-0.199234	0.314191	0.217701	0.339029	FALSE	FALSE	FALSE	n.s.	G199S
WBGene00016609		C43E11.12	protein_coding_gene	0.533848	0.633167	0.308455	0.509312	0.155481	0.80797	FALSE	FALSE	FALSE	n.s.	G199S
WBGene00016610	paqr-1	C43G2.1	protein_coding_gene	-0.207168	0.75761	-0.29253	0.102876	0.199309	0.34288	FALSE	FALSE	FALSE	n.s.	G199S
WBGene00016611	bicd-1	C43G2.2	protein_coding_gene	-0.0996803	0.92814	0.317148	0.0953089	-0.362983	0.30052	FALSE	FALSE	FALSE	n.s.	G199S
WBGene00016612		C43G2.3	protein_coding_gene	-0.39434	0.696071	-0.626273	0.242696	0.482119	0.400664	FALSE	FALSE	FALSE	n.s.	G199S
WBGene00016613	best-9	C43G2.4	protein_coding_gene	0.234811	0.958217	0.922683	0.306502	-0.810602	0.50812	FALSE	FALSE	FALSE	n.s.	G199S
WBGene00016614	trpp-12	C43H6.1	protein_coding_gene	-0.342028	0.670169	-0.754111	0.00781215	0.465664	0.173989	FALSE	FALSE	FALSE	n.s.	G199S
WBGene00016616	mtpn-1	C43H6.3	protein_coding_gene	-0.0152175	0.999776	0.100758	0.807558	0.0287113	0.903913	FALSE	FALSE	FALSE	n.s.	G199S
WBGene00016617		C43H6.4	protein_coding_gene	-0.144535	0.955567	-0.401875	0.385343	0.274439	0.565083	FALSE	FALSE	FALSE	n.s.	G199S
WBGene00016620	dhhc-9	C43H6.7	protein_coding_gene	0.0976649	0.981401	0.32843	0.420412	-0.286304	0.572497	FALSE	FALSE	FALSE	n.s.	G199S
WBGene00016621	arch-1	C43H8.1	protein_coding_gene	-0.31163	0.877919	-0.243437	0.546444	-0.0200378	0.926972	FALSE	FALSE	FALSE	n.s.	G199S
WBGene00016622	mafr-1	C43H8.2	protein_coding_gene	0.351292	0.436385	0.0255695	0.946296	0.405413	0.0971257	FALSE	FALSE	FALSE	n.s.	G199S
WBGene00016623	psmd-9	C44B7.1	protein_coding_gene	0.00417473	0.999776	-0.0540059	0.926008	0.166589	0.727332	FALSE	FALSE	FALSE	n.s.	G199S
WBGene00016624	hrpl-1	C44B7.2	protein_coding_gene	-0.217668	0.749116	-0.263383	0.263343	0.109229	0.571219	FALSE	FALSE	FALSE	n.s.	G199S
WBGene00016625	aff-1	C44B7.3	protein_coding_gene	0.429843	0.756298	1.27169	0.00471888	-0.817551	0.0518821	FALSE	TRUE	FALSE	mRNA.up	G199S
WBGene00016626	clhm-1	C44B7.4	protein_coding_gene	-0.0043232	0.999776	0.366929	0.477426	-0.663951	0.358647	FALSE	FALSE	FALSE	n.s.	G199S
WBGene00016628	slc-36.5	C44B7.6	protein_coding_gene	0.499641	0.896045	1.71527	0.0178201	-2.77142	0.41333	FALSE	TRUE	FALSE	mRNA.up	G199S
WBGene00016629		C44B7.7	protein_coding_gene	-0.189933	0.865905	0.151408	0.728137	-0.207547	0.618366	FALSE	FALSE	FALSE	n.s.	G199S
WBGene00016630	acer-1	C44B7.10	protein_coding_gene	0.385466	0.173151	0.168722	0.159676	0.302563	0.155179	FALSE	FALSE	FALSE	n.s.	G199S
WBGene00016631		C44B7.11	protein_coding_gene	-0.138329	0.854973	-0.474434	0.00797813	0.447066	0.0296343	FALSE	FALSE	FALSE	n.s.	G199S
WBGene00016632	adal-1	C44B7.12	protein_coding_gene	0.297883	0.904521	-0.303016	0.276121	0.505891	0.164534	FALSE	FALSE	FALSE	n.s.	G199S
WBGene00016634		C44B11.4	protein_coding_gene	0.262611		0.106245	0.891343	-0.16601	0.838143	FALSE	FALSE	FALSE	n.s.	G199S
WBGene00016636	perm-2	C44B12.1	protein_coding_gene	-0.530105	0.0391444	-0.8635	6.4795e-09	0.396026	0.198562	FALSE	FALSE	FALSE	n.s.	G199S
WBGene00016638	perm-4	C44B12.5	protein_coding_gene	-0.63289	0.00354043	-0.854692	1.1964e-09	0.303392	0.236401	FALSE	FALSE	FALSE	n.s.	G199S
WBGene00016641		C44C1.1	protein_coding_gene	-0.136869	0.915909	0.346121	0.0904896	-0.329403	0.312932	FALSE	FALSE	FALSE	n.s.	G199S
WBGene00016642	chil-10	C44C1.2	protein_coding_gene	-0.196402	0.795963	0.206977	0.568213	-0.334183	0.267813	FALSE	FALSE	FALSE	n.s.	G199S
WBGene00016643	vps-45	C44C1.4	protein_coding_gene	0.170196	0.909439	0.114875	0.756678	0.0928488	0.860854	FALSE	FALSE	FALSE	n.s.	G199S
WBGene00016644	abhd-3.2	C44C1.5	protein_coding_gene	-1.01647	0.00761648	-0.527191	0.0181491	-0.233199	0.357537	FALSE	FALSE	FALSE	n.s.	G199S
WBGene00016645		C44C1.6	protein_coding_gene	1.50221		2.3455	0.00794743	-0.995964	0.593739		TRUE	FALSE	mRNA.up	G199S
WBGene00016650	ubr-4	C44E4.1	protein_coding_gene	0.225983	0.572475	-0.0286297	0.841143	0.35826	0.0982414	FALSE	FALSE	FALSE	n.s.	G199S
WBGene00016652	got-2.1	C44E4.3	protein_coding_gene	-0.306284	0.368779	-0.58613	0.000845142	0.394567	0.144402	FALSE	FALSE	FALSE	n.s.	G199S
WBGene00016653	ssb-1	C44E4.4	protein_coding_gene	-0.0407625	0.973143	-0.322943	0.00585727	0.383638	0.0326007	FALSE	FALSE	FALSE	n.s.	G199S
WBGene00016654		C44E4.5	protein_coding_gene	0.115541	0.896388	0.071466	0.849367	0.169051	0.0934198	FALSE	FALSE	FALSE	n.s.	G199S
WBGene00016655	acbp-1	C44E4.6	protein_coding_gene	-0.363441	0.336333	-0.547353	2.11718e-08	0.264972	0.29902	FALSE	FALSE	FALSE	n.s.	G199S
WBGene00016657		C44E12.1	protein_coding_gene	0.944383	0.13927	1.37607	0.000302877	-0.565597	0.232509	FALSE	TRUE	FALSE	mRNA.up	G199S
WBGene00016659		C45B2.2	protein_coding_gene	0.373896	0.829972	1.26322	4.04008e-11	-0.712601	0.214659	FALSE	TRUE	FALSE	mRNA.up	G199S
WBGene00016661		C45B2.6	protein_coding_gene	0.10089	0.956624	-0.0497639	0.91326	0.316107	0.349969	FALSE	FALSE	FALSE	n.s.	G199S
WBGene00016663		C45E1.4	protein_coding_gene	1.16765	0.533805	1.36388	0.00151864	0.148863	0.822512	FALSE	TRUE	FALSE	mRNA.up	G199S
WBGene00016664		C45E5.1	protein_coding_gene	0.180566	0.817293	-0.157496	0.759763	0.537636	0.134765	FALSE	FALSE	FALSE	n.s.	G199S
WBGene00016667	cpg-18	C45E5.4	protein_coding_gene	1.06933	0.506314	2.42023	6.4684e-05	-1.42509	0.103178	FALSE	TRUE	FALSE	mRNA.up	G199S
WBGene00016671		C45G7.4	protein_coding_gene	0.115709	0.97814	-0.155977	0.753629	0.235216	0.58673	FALSE	FALSE	FALSE	n.s.	G199S
WBGene00016674		C45G9.2	protein_coding_gene	0.00442536	0.999776	-0.320083	0.496617	0.354608	0.294608	FALSE	FALSE	FALSE	n.s.	G199S
WBGene00016675		C45G9.4	protein_coding_gene	0.265276	0.855524	-0.781887	0.0990052	1.02596	0.228004	FALSE	FALSE	FALSE	n.s.	G199S
WBGene00016676		C45G9.5	protein_coding_gene	-0.119956	0.89338	0.0449903	0.909046	-0.121907	0.74991	FALSE	FALSE	FALSE	n.s.	G199S
WBGene00016677		C45G9.6	protein_coding_gene	1.69004	0.00408591	1.82234	5.13873e-08	0.0593785	0.918578	TRUE	TRUE	FALSE	mRNA.up	G199S
WBGene00016678	txbp-3	C45G9.7	protein_coding_gene	0.364396	0.845526	-0.0114572	0.990741	0.578976	0.157542	FALSE	FALSE	FALSE	n.s.	G199S
WBGene00016680		C45G9.9	protein_coding_gene	0.202134	0.901887	-0.362357	0.462945	0.600252	0.409073	FALSE	FALSE	FALSE	n.s.	G199S
WBGene00016683		C45G9.12	protein_coding_gene	0.678875	0.75009	0.328291	0.647619	0.272731	0.58241	FALSE	FALSE	FALSE	n.s.	G199S
WBGene00016684	nlp-43	C45G9.13	protein_coding_gene	-0.161159		0.441696	0.413899	-0.971986	0.212438	FALSE	FALSE	FALSE	n.s.	G199S
WBGene00016698		C46A5.1	protein_coding_gene	-0.212825	0.958217	-0.0331248	0.977684	-0.347568	0.698086	FALSE	FALSE	FALSE	n.s.	G199S
WBGene00016700		C46A5.4	protein_coding_gene	-1.03777		0.815012		-2.95287	0.253147	FALSE		FALSE		G199S
WBGene00016701	dsb-3	C46A5.5	protein_coding_gene	0.239459	0.863812	-0.0463198	0.944497	0.488903	0.194497	FALSE	FALSE	FALSE	n.s.	G199S
WBGene00016702		C46A5.6	protein_coding_gene	-0.530397	0.155541	-0.573524	0.0186299	0.127924	0.72104	FALSE	FALSE	FALSE	n.s.	G199S
WBGene00016703	rdl-1	C46A5.8	protein_coding_gene	-0.276876		-0.233335		-1.43116	0.441193	FALSE	FALSE	FALSE	n.s.	G199S
WBGene00016704	hosl-1	C46C11.1	protein_coding_gene	0.222829	0.863812	0.264332	0.231233	-0.0430687	0.859701	FALSE	FALSE	FALSE	n.s.	G199S
WBGene00016705	slcr-46.1	C46C11.2	protein_coding_gene	-0.399561	0.461828	-0.439009	0.226598	0.168771	0.560724	FALSE	FALSE	FALSE	n.s.	G199S
WBGene00016706		C46C11.3	protein_coding_gene	-0.499859	0.822353	0.433451	0.1551	-1.01594	0.0697717	FALSE	FALSE	FALSE	n.s.	G199S
WBGene00016707		C46E10.1	protein_coding_gene	-0.0524297	0.984423	-0.504151	0.202601	0.491273	0.248712	FALSE	FALSE	FALSE	n.s.	G199S
WBGene00016710	fbxc-52	C46E10.4	protein_coding_gene	-0.0855859	0.973217	0.129399	0.837655	0.0181473	0.962905	FALSE	FALSE	FALSE	n.s.	G199S
WBGene00016714		C46F2.1	protein_coding_gene	-0.429822	0.738317	-0.471279	0.312153	0.238372	0.519126	FALSE	FALSE	FALSE	n.s.	G199S
WBGene00016716	acs-17	C46F4.2	protein_coding_gene	0.424159	0.383343	0.833685	3.36248e-10	-0.274439	0.238574	FALSE	TRUE	FALSE	mRNA.up	G199S
WBGene00016717	math-22	C46F9.1	protein_coding_gene	0.148149	0.935072	0.866884	0.0910984	-0.577057	0.145373	FALSE	TRUE	FALSE	mRNA.up	G199S
WBGene00016719	math-24	C46F9.3	protein_coding_gene	0.228442	0.915909	0.282344	0.69868	0.0851313	0.809139	FALSE	FALSE	FALSE	n.s.	G199S
WBGene00016721		C46G7.1	protein_coding_gene	-0.071068	0.950466	-0.390174	0.0145522	0.409931	0.106313	FALSE	FALSE	FALSE	n.s.	G199S
WBGene00016725		C46H3.2	protein_coding_gene	0.696518	0.598097	0.941041	1.6673e-05	-0.345775	0.33061	FALSE	TRUE	FALSE	mRNA.up	G199S
WBGene00016728		C46H11.2	protein_coding_gene	-0.605016	0.586502	0.004844	0.994377	-0.536053	0.0602576	FALSE	FALSE	FALSE	n.s.	G199S
WBGene00016730		C46H11.6	protein_coding_gene	-0.0107581	0.999776	0.065441	0.949401	-0.0757426	0.935037	FALSE	FALSE	FALSE	n.s.	G199S
WBGene00016731		C46H11.7	protein_coding_gene	-0.712439	0.354975	0.251619	0.602956	-0.944505	0.05822	FALSE	FALSE	FALSE	n.s.	G199S
WBGene00016732	phat-1	C46H11.8	protein_coding_gene	-0.825207	0.25479	0.225886	0.599386	-0.708637	0.173938	FALSE	FALSE	FALSE	n.s.	G199S
WBGene00016733	phat-2	C46H11.9	protein_coding_gene	-0.764222	0.0374232	0.199789	0.506206	-0.792864	0.0698765	FALSE	FALSE	FALSE	n.s.	G199S
WBGene00016734		C46H11.10	protein_coding_gene	-0.771703		0.478136	0.582938	-0.91396	0.448379	FALSE	FALSE	FALSE	n.s.	G199S
WBGene00016735	fhod-1	C46H11.11	protein_coding_gene	0.141902	0.854078	0.371229	0.0122056	-0.140291	0.535682	FALSE	FALSE	FALSE	n.s.	G199S
WBGene00016738		C47D2.1	protein_coding_gene	0.375638		0.690642	0.31605	-0.373043	0.767499	FALSE	FALSE	FALSE	n.s.	G199S
WBGene00016739	pitr-1	C48A7.2	protein_coding_gene	0.293814	0.391378	0.0730286	0.583918	0.340655	0.179481	FALSE	FALSE	FALSE	n.s.	G199S
WBGene00016740		C48B6.2	protein_coding_gene	-0.3532	0.433856	-0.524657	0.133184	0.289079	0.450927	FALSE	FALSE	FALSE	n.s.	G199S
WBGene00016741		C48B6.3	protein_coding_gene	0.0106	0.998584	-0.142254	0.62804	0.258644	0.37006	FALSE	FALSE	FALSE	n.s.	G199S
WBGene00016742		C48B6.4	protein_coding_gene	-0.012791	0.999776	-0.282949	0.537684	0.388697	0.438308	FALSE	FALSE	FALSE	n.s.	G199S
WBGene00016746		C48B6.10	protein_coding_gene	-0.234897	0.796748	-0.251586	0.155098	0.19592	0.520585	FALSE	FALSE	FALSE	n.s.	G199S
WBGene00016749		C48E7.1	protein_coding_gene	0.350961	0.538418	0.601106	3.61611e-07	-0.114902	0.685235	FALSE	TRUE	FALSE	mRNA.up	G199S
WBGene00016750	let-611	C48E7.2	protein_coding_gene	-0.0579587	0.955567	-0.400727	0.105904	0.460789	0.0422979	FALSE	FALSE	FALSE	n.s.	G199S
WBGene00016751		C48E7.6	protein_coding_gene	-0.21818	0.904846	0.246305	0.31039	-0.366782	0.252668	FALSE	FALSE	FALSE	n.s.	G199S
WBGene00016752		C48E7.7	protein_coding_gene	-0.388918	0.621312	-0.479863	0.623391	0.282092	0.703511	FALSE	FALSE	FALSE	n.s.	G199S
WBGene00016753	oac-9	C48E7.8	protein_coding_gene	0.362021	0.748247	-0.350438	0.433445	0.716207	0.264679	FALSE	FALSE	FALSE	n.s.	G199S
WBGene00016754	cebp-2	C48E7.11	protein_coding_gene	-0.246036	0.869287	0.638966	0.254226	-0.858606	0.0790049	FALSE	FALSE	FALSE	n.s.	G199S
WBGene00016756		C49A9.2	protein_coding_gene	-0.328017	0.489334	-0.652811	0.0447761	0.418927	0.212426	FALSE	FALSE	FALSE	n.s.	G199S
WBGene00016757		C49A9.3	protein_coding_gene	0.332385	0.815105	0.482599	0.303769	-0.0923936	0.835088	FALSE	FALSE	FALSE	n.s.	G199S
WBGene00016758		C49A9.4	protein_coding_gene	-0.00516636	0.999776	0.0250085	0.972463	0.036005	0.947214	FALSE	FALSE	FALSE	n.s.	G199S
WBGene00016759		C49A9.5	protein_coding_gene	0.399367	0.807908	1.26386	0.0227801	-0.84212	0.0923863	FALSE	TRUE	FALSE	mRNA.up	G199S
WBGene00016760		C49A9.6	protein_coding_gene	0.378631	0.822066	-0.205317	0.738296	0.741807	0.00701106	FALSE	FALSE	TRUE	TE.up	G199S
WBGene00016762	ugt-24	C49A9.8	protein_coding_gene	-0.232586		-0.18378	0.847455	-0.365871	0.626959	FALSE	FALSE	FALSE	n.s.	G199S
WBGene00016763		C49A9.9	protein_coding_gene	-0.00611605	0.999776	0.698124	0.0524632	-0.608517	0.12202	FALSE	TRUE	FALSE	mRNA.up	G199S
WBGene00016764		C49A9.10	protein_coding_gene	-0.1084	0.954446	0.0306846	0.978047	0.274006	0.751639	FALSE	FALSE	FALSE	n.s.	G199S
WBGene00016765		C49C8.1	protein_coding_gene	0.0730596	0.988861	-0.0367445	0.95098	0.124447	0.819586	FALSE	FALSE	FALSE	n.s.	G199S
WBGene00016766		C49C8.2	protein_coding_gene	0.411441		0.820402	0.354066	-1.03607	0.310229	FALSE	FALSE	FALSE	n.s.	G199S
WBGene00016768	cyp-33E1	C49C8.4	protein_coding_gene	0.547523	0.513639	0.364893	0.5631	0.264992	0.176512	FALSE	FALSE	FALSE	n.s.	G199S
WBGene00016769		C49C8.5	protein_coding_gene	0.455674	0.414079	0.516826	0.0136406	-0.074547	0.794792	FALSE	FALSE	FALSE	n.s.	G199S
WBGene00016773	oac-10	C49D10.4	protein_coding_gene	0.19633		0.722489		-0.851137	0.365446	FALSE		FALSE		G199S
WBGene00016778	nep-3	C49D10.10	protein_coding_gene	-1.18807		-0.443433		-0.991283	0.185537	FALSE	FALSE	FALSE	n.s.	G199S
WBGene00016781	phat-7	C49G7.3	protein_coding_gene	0.0123786	0.999776	0.705562	4.30001e-08	-0.584963	0.181525	FALSE	TRUE	FALSE	mRNA.up	G199S
WBGene00016782	phat-3	C49G7.4	protein_coding_gene	0.333433	0.854078	1.33101	0.000225893	-1.00447	0.021331	FALSE	TRUE	FALSE	mRNA.up	G199S
WBGene00016788		C49G7.10	protein_coding_gene	1.52218		0.500642	0.26744	0.758992	0.567376		FALSE	FALSE	n.s.	G199S
WBGene00016790		C49H3.3	protein_coding_gene	-0.164853	0.846858	-0.00145816	0.997132	-0.092364	0.809769	FALSE	FALSE	FALSE	n.s.	G199S
WBGene00016791		C49H3.4	protein_coding_gene	-0.191682	0.952152	0.222965	0.831937	-0.436332	0.632387	FALSE	FALSE	FALSE	n.s.	G199S
WBGene00016792		C49H3.6	protein_coding_gene	0.358521	0.905547	0.417435	0.170082	-0.0264722	0.90449	FALSE	FALSE	FALSE	n.s.	G199S
WBGene00016793	arp-11	C49H3.8	protein_coding_gene	-0.104594	0.951696	-0.322825	0.297038	0.320915	0.412091	FALSE	FALSE	FALSE	n.s.	G199S
WBGene00016794		C49H3.9	protein_coding_gene	0.0534984	0.964087	-0.188386	0.470641	0.35471	0.202076	FALSE	FALSE	FALSE	n.s.	G199S
WBGene00016796	cec-2	C50A2.2	protein_coding_gene	0.318066	0.800708	-0.29783	0.265043	0.689071	0.162981	FALSE	FALSE	FALSE	n.s.	G199S
WBGene00016797		C50A2.3	protein_coding_gene	-0.904036	0.558144	-0.521195	0.343262	-0.43024	0.277374	FALSE	FALSE	FALSE	n.s.	G199S
WBGene00016799		C50C3.1	protein_coding_gene	0.0722038	0.96717	-0.3271	0.291838	0.598749	0.161123	FALSE	FALSE	FALSE	n.s.	G199S
WBGene00016800		C50C3.2	protein_coding_gene	0.0591331	0.969986	-0.137198	0.602076	0.311686	0.427517	FALSE	FALSE	FALSE	n.s.	G199S
WBGene00016801		C50C3.5	protein_coding_gene	0.00844761	0.999776	0.0757952	0.953594	0.650717	0.443008	FALSE	FALSE	FALSE	n.s.	G199S
WBGene00016803	bath-42	C50C3.8	protein_coding_gene	0.0515101	0.967732	-0.31887	0.0501089	0.464963	0.0584322	FALSE	FALSE	FALSE	n.s.	G199S
WBGene00016805		C50D2.1	protein_coding_gene	0.186757	0.85136	0.758916	0.000695163	-0.451937	0.174288	FALSE	TRUE	FALSE	mRNA.up	G199S
WBGene00016806		C50D2.2	protein_coding_gene	0.57279	0.521023	0.733431	0.0116725	-0.0415791	0.755097	FALSE	TRUE	FALSE	mRNA.up	G199S
WBGene00016807	txt-1	C50D2.3	protein_coding_gene	0.2544	0.911406	-0.184159	0.848567	0.399243	0.515725	FALSE	FALSE	FALSE	n.s.	G199S
WBGene00016808		C50D2.5	protein_coding_gene	0.0546764	0.963663	-0.187032	0.568501	0.351649	0.0907682	FALSE	FALSE	FALSE	n.s.	G199S
WBGene00016809		C50D2.6	protein_coding_gene	0.655674		0.746272	0.158797	0.0418202	0.963783		FALSE	FALSE	n.s.	G199S
WBGene00016810		C50D2.7	protein_coding_gene	0.0368389	0.986124	0.18313	0.389616	-0.0641303	0.555454	FALSE	FALSE	FALSE	n.s.	G199S
WBGene00016811	luc-7L3	C50D2.8	protein_coding_gene	0.125132	0.919027	0.0269961	0.959185	0.269735	0.427889	FALSE	FALSE	FALSE	n.s.	G199S
WBGene00016812		C50D2.9	protein_coding_gene	0.458595	0.470108	-0.163019	0.62566	0.742275	0.0372462	FALSE	FALSE	TRUE	TE.up	G199S
WBGene00016816		C50E3.5	protein_coding_gene	-0.000108139	0.999976	-0.132804	0.722451	0.241706	0.112433	FALSE	FALSE	FALSE	n.s.	G199S
WBGene00016817		C50E3.6	protein_coding_gene	0.52858	0.609648	0.721374	0.0183785	-0.157541	0.712943	FALSE	TRUE	FALSE	mRNA.up	G199S
WBGene00016825		C50E10.1	protein_coding_gene	-0.160285	0.977315	-0.644913	0.00286509	0.275634	0.735696	FALSE	FALSE	FALSE	n.s.	G199S
WBGene00016826		C50E10.2	protein_coding_gene	0.566243	0.644088	-0.75673	0.0200344	1.57894	0.0463035	FALSE	FALSE	TRUE	TE.up	G199S
WBGene00016836		C50F2.2	protein_coding_gene	0.0972214	0.97376	-0.182962	0.484936	0.428094	0.256379	FALSE	FALSE	FALSE	n.s.	G199S
WBGene00016837	syf-1	C50F2.3	protein_coding_gene	0.0211822	0.987875	-0.315517	0.0348594	0.435386	0.0157623	FALSE	FALSE	FALSE	n.s.	G199S
WBGene00016838		C50F2.4	protein_coding_gene	-0.257307	0.85514	-0.0943347	0.720972	0.117184	0.782955	FALSE	FALSE	FALSE	n.s.	G199S
WBGene00016839		C50F2.5	protein_coding_gene	-0.269356	0.632097	-1.11371	0.00783489	0.945618	0.0477408	FALSE	FALSE	TRUE	TE.up	G199S
WBGene00016840		C50F2.7	protein_coding_gene	1.2901	0.31594	1.67121	0.00304604	-0.289507	0.693503	FALSE	TRUE	FALSE	mRNA.up	G199S
WBGene00016841	magu-3	C50F2.8	protein_coding_gene	0.146524	0.975177	0.897305	0.300905	-0.528496	0.481984	FALSE	FALSE	FALSE	n.s.	G199S
WBGene00016842	npr-35	C50F7.1	protein_coding_gene	-1.0387		-0.514863		-1.48113	0.192189	FALSE	FALSE	FALSE	n.s.	G199S
WBGene00016843		C50F7.3	protein_coding_gene	0.0734402	0.985649	-0.926065	0.0381371	1.21111	0.0157199	FALSE	FALSE	TRUE	TE.up	G199S
WBGene00016844	sucg-1	C50F7.4	protein_coding_gene	-0.153563	0.766016	-0.458485	0.00546575	0.419714	0.197621	FALSE	FALSE	FALSE	n.s.	G199S
WBGene00016845		C50F7.5	protein_coding_gene	0.925435	0.193265	0.551979	0.34988	0.652401	0.427649	FALSE	FALSE	FALSE	n.s.	G199S
WBGene00016846		C50F7.6	protein_coding_gene	0.647569	0.822648	-0.0556222	0.929721	0.814444	0.257944	FALSE	FALSE	FALSE	n.s.	G199S
WBGene00016848	klo-1	C50F7.10	protein_coding_gene	-0.0133508	0.997053	-0.256414	0.457642	0.206451	0.506653	FALSE	FALSE	FALSE	n.s.	G199S
WBGene00016849	acs-21	C50H11.1	protein_coding_gene	-0.272603	0.909113	0.32294	0.675384	-0.738768	0.0803955	FALSE	FALSE	FALSE	n.s.	G199S
WBGene00016860	cyp-33C9	C50H11.15	protein_coding_gene	0.200196	0.84626	0.136021	0.714535	0.198879	0.479086	FALSE	FALSE	FALSE	n.s.	G199S
WBGene00016862	cest-32	C52A10.1	protein_coding_gene	1.35387	3.37039e-08	1.03018	3.44784e-07	0.413153	0.09592	TRUE	TRUE	FALSE	mRNA.up	G199S
WBGene00016865	ets-9	C52B9.2	protein_coding_gene	0.601954	0.416799	0.0415144	0.947615	0.756138	0.0919916	FALSE	FALSE	TRUE	TE.up	G199S
WBGene00016866	coel-1	C52B9.3	protein_coding_gene	0.830033	0.596218	0.336067	0.572948	0.752419	0.213436	FALSE	FALSE	FALSE	n.s.	G199S
WBGene00016867		C52B9.4	protein_coding_gene	-0.00746305	0.999776	0.426302	0.0124672	-0.368699	0.129473	FALSE	FALSE	FALSE	n.s.	G199S
WBGene00016871	inso-1	C52B11.2	protein_coding_gene	0.0231258	0.991147	0.130409	0.661637	0.0567319	0.729445	FALSE	FALSE	FALSE	n.s.	G199S
WBGene00016874		C52B11.5	protein_coding_gene	-0.414149	0.437164	-0.512662	0.231455	0.0933931	0.848068	FALSE	FALSE	FALSE	n.s.	G199S
WBGene00016877		C52D10.3	protein_coding_gene	-0.515695	0.173066	-0.791047	5.37615e-06	0.363691	0.188969	FALSE	FALSE	FALSE	n.s.	G199S
WBGene00016879	cnnm-1	C52D10.12	protein_coding_gene	0.301381	0.554532	0.0751221	0.751939	0.334419	0.0530686	FALSE	FALSE	FALSE	n.s.	G199S
WBGene00016883		C52E2.4	protein_coding_gene	-0.380468	0.910259	0.0902641	0.935681	-0.426397	0.414411	FALSE	FALSE	FALSE	n.s.	G199S
WBGene00016884		C52E2.5	protein_coding_gene	0.484472		0.438771		-0.52101	0.525206	FALSE	FALSE	FALSE	n.s.	G199S
WBGene00016888	znf-598	C52E12.1	protein_coding_gene	0.121907	0.889851	-0.0390784	0.854414	0.289097	0.0170384	FALSE	FALSE	FALSE	n.s.	G199S
WBGene00016889	lst-6	C52E12.4	protein_coding_gene	-0.0298397	0.989865	0.0731574	0.697503	-0.0588937	0.846664	FALSE	FALSE	FALSE	n.s.	G199S
WBGene00016890	lst-5	C52E12.6	protein_coding_gene	-0.102699	0.980239	-0.191761	0.789589	0.255915	0.15933	FALSE	FALSE	FALSE	n.s.	G199S
WBGene00016892	pgph-3	C53A3.2	protein_coding_gene	-0.394473	0.249236	-0.495775	0.0377192	0.233159	0.219511	FALSE	FALSE	FALSE	n.s.	G199S
WBGene00016893		C53B7.2	protein_coding_gene	-0.286672	0.701148	-0.548284	0.210063	0.498382	0.21755	FALSE	FALSE	FALSE	n.s.	G199S
WBGene00016894		C53B7.3	protein_coding_gene	1.7861	3.04565e-07	2.10095	4.0791e-12	-0.294384	0.637212	TRUE	TRUE	FALSE	mRNA.up	G199S
WBGene00016898	clik-2	C53C9.2	protein_coding_gene	-0.029065	0.990041	0.702258	2.68593e-10	-0.55141	0.0182009	FALSE	TRUE	FALSE	mRNA.up	G199S
WBGene00016900		C53C11.2	protein_coding_gene	-0.879119	0.526731	0.309274	0.7059	-1.21478	0.0254991	FALSE	FALSE	FALSE	n.s.	G199S
WBGene00016902		C53D5.1	protein_coding_gene	0.212751	0.824362	0.688877	0.00532725	-0.367851	0.136451	FALSE	TRUE	FALSE	mRNA.up	G199S
WBGene00016903	marc-4	C53D5.2	protein_coding_gene	-0.537539	0.881977	0.169714	0.752264	-0.94847	0.378318	FALSE	FALSE	FALSE	n.s.	G199S
WBGene00016905	ztf-3	C53D5.4	protein_coding_gene	-0.199069	0.947674	0.00811935	0.990701	-0.310929	0.633587	FALSE	FALSE	FALSE	n.s.	G199S
WBGene00016906		C53D5.5	protein_coding_gene	0.171607	0.875055	0.328625	0.0850106	-0.00910221	0.951176	FALSE	FALSE	FALSE	n.s.	G199S
WBGene00016907		C53H9.2	protein_coding_gene	0.00576173	0.999776	-0.303941	0.0114951	0.39486	0.163816	FALSE	FALSE	FALSE	n.s.	G199S
WBGene00016909	frpr-4	C54A12.2	protein_coding_gene	0.0359383		0.55386		-0.85457	0.349567	FALSE	FALSE	FALSE	n.s.	G199S
WBGene00016911	drn-1	C54A12.4	protein_coding_gene	0.670357		1.02848	0.131868	-0.0210616	0.979325		FALSE	FALSE	n.s.	G199S
WBGene00016912	clec-86	C54D1.2	protein_coding_gene	-1.61506	7.35181e-06	-1.13784	0.0757634	-0.115105	0.792383	FALSE	FALSE	FALSE	n.s.	G199S
WBGene00016913	lam-2	C54D1.5	protein_coding_gene	-0.400959	0.299276	-0.0160093	0.917079	-0.284009	0.343239	FALSE	FALSE	FALSE	n.s.	G199S
WBGene00016914		C54D1.7	protein_coding_gene	0.654325	0.569361	0.721253	0.392941	0.0240455	0.960075	FALSE	FALSE	FALSE	n.s.	G199S
WBGene00016915		C54D2.1	protein_coding_gene	-0.514398	0.627992	0.0825968	0.849958	-0.435648	0.298684	FALSE	FALSE	FALSE	n.s.	G199S
WBGene00016916		C54D2.2	protein_coding_gene	0.538067	0.834676	1.07457	0.073259	-0.275634	0.545291	FALSE	TRUE	FALSE	mRNA.up	G199S
WBGene00016918	test-1	C54E4.2	protein_coding_gene	-0.321181	0.55815	-0.142793	0.275243	-0.0475284	0.863825	FALSE	FALSE	FALSE	n.s.	G199S
WBGene00016919		C54E4.4	protein_coding_gene	-0.154375		2.71526	0.000265796	-3.70318	0.234033	FALSE	TRUE	FALSE	mRNA.up	G199S
WBGene00016920		C54E4.5	protein_coding_gene	1.36925	5.40284e-11	0.97601	3.15004e-06	0.516576	0.00107776	TRUE	TRUE	FALSE	mRNA.up	G199S
WBGene00016921		C54F6.3	protein_coding_gene	0.0896142	0.981213	-0.0546628	0.947037	0.417034	0.490821	FALSE	FALSE	FALSE	n.s.	G199S
WBGene00016930	madf-6	C54G6.1	protein_coding_gene	-0.00528862	0.999776	-0.3998	0.509312	0.574713	0.188405	FALSE	FALSE	FALSE	n.s.	G199S
WBGene00016934	mboa-3	C54G7.2	protein_coding_gene	0.303798	0.593987	0.741919	6.26419e-06	-0.309328	0.101682	FALSE	TRUE	FALSE	mRNA.up	G199S
WBGene00016935	ifta-1	C54G7.4	protein_coding_gene	0.927379		0.221432		0.729911	0.554197		FALSE	FALSE	n.s.	G199S
WBGene00016937	tag-294	C54H2.3	protein_coding_gene	0.290408	0.910473	0.516795	0.287733	-0.154577	0.614191	FALSE	FALSE	FALSE	n.s.	G199S
WBGene00016939		C55B6.1	protein_coding_gene	0.460944	0.729258	1.05588	0.00499192	-0.440573	0.20057	FALSE	TRUE	FALSE	mRNA.up	G199S
WBGene00016942		C55B7.3	protein_coding_gene	-0.0533715	0.968231	-0.486208	0.06816	0.561116	0.0615784	FALSE	FALSE	FALSE	n.s.	G199S
WBGene00016943	acdh-1	C55B7.4	protein_coding_gene	-0.121775	0.822066	-0.138439	0.115679	0.118284	0.357086	FALSE	FALSE	FALSE	n.s.	G199S
WBGene00016944	uri-1	C55B7.5	protein_coding_gene	-0.00532468	0.999776	-0.0555497	0.92869	0.134749	0.752023	FALSE	FALSE	FALSE	n.s.	G199S
WBGene00016946		C55B7.10	protein_coding_gene	-0.19661	0.92983	-0.738562	0.0948583	0.426625	0.617224	FALSE	FALSE	FALSE	n.s.	G199S
WBGene00016947		C55B7.11	protein_coding_gene	-0.176658	0.891265	-0.774981	0.0122056	0.655296	0.146561	FALSE	FALSE	FALSE	n.s.	G199S
WBGene00016949		C55C2.3	protein_coding_gene	0.127302	0.97376	-1.21002		2.05124	0.104494	FALSE	FALSE	FALSE	n.s.	G199S
WBGene00016950		C55C2.4	protein_coding_gene	-0.139797		0.151279	0.896741	-0.683526	0.474255	FALSE	FALSE	FALSE	n.s.	G199S
WBGene00016951		C55C3.1	protein_coding_gene	0.115858	0.970073	0.423387	0.384728	-0.114712	0.78032	FALSE	FALSE	FALSE	n.s.	G199S
WBGene00016953		C55C3.3	protein_coding_gene	0.0321586	0.990992	-0.603857	0.00596459	0.770754	0.117962	FALSE	FALSE	FALSE	n.s.	G199S
WBGene00016954		C55C3.4	protein_coding_gene	-0.05198	0.975138	-0.569581	0.395332	0.488206	0.235061	FALSE	FALSE	FALSE	n.s.	G199S
WBGene00016955	perm-5	C55C3.5	protein_coding_gene	-0.132289	0.922124	-0.124963	0.578968	0.0297473	0.902576	FALSE	FALSE	FALSE	n.s.	G199S
WBGene00016956		C55C3.6	protein_coding_gene	0.148374	0.963663	-0.0771848		0.66707	0.410235	FALSE	FALSE	FALSE	n.s.	G199S
WBGene00016957	atic-1	C55F2.1	protein_coding_gene	-0.655908	0.00108708	-0.646725	7.19668e-07	0.104735	0.511071	FALSE	FALSE	FALSE	n.s.	G199S
WBGene00016958	ilys-4	C55F2.2	protein_coding_gene	0.403464	0.884711	0.138513	0.820494	0.355762	0.376158	FALSE	FALSE	FALSE	n.s.	G199S
WBGene00016960	vps-33.2	C56C10.1	protein_coding_gene	0.0335314	0.990992	-0.21863	0.513281	0.337035	0.366319	FALSE	FALSE	FALSE	n.s.	G199S
WBGene00016961	vps-32.1	C56C10.3	protein_coding_gene	0.25647	0.642026	0.261129	0.065217	0.0812238	0.78243	FALSE	FALSE	FALSE	n.s.	G199S
WBGene00016962		C56C10.4	protein_coding_gene	-0.0947138	0.973751	0.561225	0.026899	-0.708111	0.129332	FALSE	FALSE	FALSE	n.s.	G199S
WBGene00016963		C56C10.6	protein_coding_gene	0.31341	0.844533	-1.06113		1.15778	0.095417	FALSE	FALSE	TRUE	TE.up	G199S
WBGene00016964		C56C10.7	protein_coding_gene	0.382336	0.641742	-0.192198	0.477403	0.689457	0.0584905	FALSE	FALSE	TRUE	TE.up	G199S
WBGene00016965		C56C10.9	protein_coding_gene	0.119255	0.933018	0.342559	0.506091	-0.178261	0.58782	FALSE	FALSE	FALSE	n.s.	G199S
WBGene00016966	aipr-1	C56C10.10	protein_coding_gene	0.176657	0.901164	0.216155	0.643074	0.049753	0.860183	FALSE	FALSE	FALSE	n.s.	G199S
WBGene00016968	epg-5	C56C10.12	protein_coding_gene	0.34735	0.48381	0.113677	0.45286	0.289507	0.2734	FALSE	FALSE	FALSE	n.s.	G199S
WBGene00016970		C56E6.2	protein_coding_gene	-0.223877	0.85514	-0.139918	0.751931	-0.106915	0.780926	FALSE	FALSE	FALSE	n.s.	G199S
WBGene00016971	toe-2	C56E6.3	protein_coding_gene	0.0485615	0.982373	-0.560948	0.0115829	0.622052	0.192488	FALSE	FALSE	FALSE	n.s.	G199S
WBGene00016974	lron-15	C56E6.6	protein_coding_gene	-0.418721	0.890051	0.189269	0.717017	-0.859822	0.331956	FALSE	FALSE	FALSE	n.s.	G199S
WBGene00016975	nhr-173	C56E10.1	protein_coding_gene	0.403714	0.775815	0.549583	0.181793	0.0780025	0.751737	FALSE	FALSE	FALSE	n.s.	G199S
WBGene00016977	akap-1	C56G2.1	protein_coding_gene	0.0480434	0.958476	0.00969094	0.948942	0.140598	0.444903	FALSE	FALSE	FALSE	n.s.	G199S
WBGene00016978		C56G2.3	protein_coding_gene	-0.280748	0.79222	-0.165239	0.596522	-0.00712443	0.978834	FALSE	FALSE	FALSE	n.s.	G199S
WBGene00016979		C56G2.4	protein_coding_gene	-0.141541	0.974368	0.698806	0.155545	-1	0.336778	FALSE	FALSE	FALSE	n.s.	G199S
WBGene00016980		C56G2.5	protein_coding_gene	0.579906	0.320655	-0.359507	0.235081	0.995513	0.113048	FALSE	FALSE	FALSE	n.s.	G199S
WBGene00016981	rpn-13	C56G2.7	protein_coding_gene	-0.404848	0.0585419	-0.202527	0.0985878	-0.108042	0.37915	FALSE	FALSE	FALSE	n.s.	G199S
WBGene00016983		C56G2.15	protein_coding_gene	-0.00151905	0.999776	0.112544	0.897853	0.217639	0.73162	FALSE	FALSE	FALSE	n.s.	G199S
WBGene00016984	npr-8	C56G3.1	protein_coding_gene	-0.806899		0.0501301	0.960827	-1.17911	0.319352	FALSE	FALSE	FALSE	n.s.	G199S
WBGene00016987		CC8.2	protein_coding_gene	-0.181071	0.904521	0.0632751	0.790021	-0.32577	0.466855	FALSE	FALSE	FALSE	n.s.	G199S
WBGene00016988		CD4.1	protein_coding_gene	0.440051	0.701148	0.613387	0.243916	-0.0946369	0.772781	FALSE	FALSE	FALSE	n.s.	G199S
WBGene00016989	mrpl-48	CD4.3	protein_coding_gene	-0.452977	0.275579	0.0261668	0.947317	-0.297628	0.173045	FALSE	FALSE	FALSE	n.s.	G199S
WBGene00016990	vps-37	CD4.4	protein_coding_gene	0.225163	0.830775	-0.113993	0.703997	0.328521	0.410325	FALSE	FALSE	FALSE	n.s.	G199S
WBGene00016992	zhit-1	CD4.7	protein_coding_gene	0.281867	0.924385	-0.512261	0.381763	0.865458	0.103658	FALSE	FALSE	FALSE	n.s.	G199S
WBGene00016993		CD4.8	protein_coding_gene	0.136765	0.914719	-0.353378	0.334616	0.687477	0.0950915	FALSE	FALSE	TRUE	TE.up	G199S
WBGene00016995	acly-1	D1005.1	protein_coding_gene	-0.474097	0.0260268	-0.480799	1.50057e-05	0.0972397	0.560173	FALSE	FALSE	FALSE	n.s.	G199S
WBGene00016996		D1005.2	protein_coding_gene	0.784921	0.0624655	1.26349	0.000121041	-0.337235	0.152883	TRUE	TRUE	FALSE	mRNA.up	G199S
WBGene00016997	cebp-1	D1005.3	protein_coding_gene	0.415443	0.291923	0.477426	0.00523033	-0.00549599	0.975446	FALSE	FALSE	FALSE	n.s.	G199S
WBGene00016998		D1005.4	protein_coding_gene	-1.32704		0.584713		-3.11363	0.249029	FALSE	FALSE	FALSE	n.s.	G199S
WBGene00017001		D1007.3	protein_coding_gene	-1.28891		0.082468	0.947037	-1.30666	0.175517	FALSE	FALSE	FALSE	n.s.	G199S
WBGene00017002		D1007.4	protein_coding_gene	0.245006	0.910259	-0.51564	0.567441	0.828207	0.351385	FALSE	FALSE	FALSE	n.s.	G199S
WBGene00017003		D1007.5	protein_coding_gene	0.121484	0.948164	-0.114992	0.665601	0.27946	0.239893	FALSE	FALSE	FALSE	n.s.	G199S
WBGene00017004	nrd-1	D1007.7	protein_coding_gene	0.174951	0.814163	-0.344322	0.0181407	0.598637	0.13826	FALSE	FALSE	FALSE	n.s.	G199S
WBGene00017005		D1007.8	protein_coding_gene	0.0639575	0.986124	-0.661603	0.289236	0.936435	0.277965	FALSE	FALSE	FALSE	n.s.	G199S
WBGene00017007		D1007.10	protein_coding_gene	0.0691566	0.981399	-0.0387716	0.947571	0.0675332	0.861073	FALSE	FALSE	FALSE	n.s.	G199S
WBGene00017009		D1007.13	protein_coding_gene	0.0326954		0.165772	0.832691	0.168271	0.813195	FALSE	FALSE	FALSE	n.s.	G199S
WBGene00017010		D1007.15	protein_coding_gene	-0.2402	0.917317	-0.00998335	0.981102	-0.069709	0.852429	FALSE	FALSE	FALSE	n.s.	G199S
WBGene00017011	eaf-1	D1007.16	protein_coding_gene	-0.147242	0.916543	-0.306743	0.439009	0.262634	0.664942	FALSE	FALSE	FALSE	n.s.	G199S
WBGene00017012	acs-22	D1009.1	protein_coding_gene	-0.544888	0.013877	-0.39613	0.00422229	-0.0583642	0.619437	FALSE	FALSE	FALSE	n.s.	G199S
WBGene00017013	ensh-1	D1009.3	protein_coding_gene	0.921768	0.582362	1.70965	0.000249387	-0.875455	0.373213	FALSE	TRUE	FALSE	mRNA.up	G199S
WBGene00017016	snap-1	D1014.3	protein_coding_gene	-0.00843854	0.999776	0.154039	0.446748	-0.0876597	0.72424	FALSE	FALSE	FALSE	n.s.	G199S
WBGene00017017		D1014.4	protein_coding_gene	0.353699	0.916207	0.1831	0.780691	0.61952	0.406773	FALSE	FALSE	FALSE	n.s.	G199S
WBGene00017018		D1014.5	protein_coding_gene	0.750508	0.00497474	0.986634	4.4897e-06	-0.145246	0.334467	TRUE	TRUE	FALSE	mRNA.up	G199S
WBGene00017023		D1022.4	protein_coding_gene	-0.352537	0.431436	-0.349808	0.215841	0.0788852	0.749573	FALSE	FALSE	FALSE	n.s.	G199S
WBGene00017025		D1037.1	protein_coding_gene	0.263579	0.825653	-0.143012	0.68568	0.584963	0.226944	FALSE	FALSE	FALSE	n.s.	G199S
WBGene00017026	ipla-4	D1037.5	protein_coding_gene	0.209494	0.875055	-0.555847	0.153837	0.941548	0.00330928	FALSE	FALSE	TRUE	TE.up	G199S
WBGene00017027		D1044.1	protein_coding_gene	-0.617417	0.140855	-1.2624	0.000287965	0.822807	0.00701765	FALSE	FALSE	TRUE	TE.up	G199S
WBGene00017028	dex-1	D1044.2	protein_coding_gene	0.0372377	0.989752	0.737619	1.74122e-06	-0.577057	0.219065	FALSE	TRUE	FALSE	mRNA.up	G199S
WBGene00017031		D1044.6	protein_coding_gene	0.0248013	0.990297	-0.351911	0.0347068	0.49078	0.104424	FALSE	FALSE	FALSE	n.s.	G199S
WBGene00017033	nekl-4	D1044.8	protein_coding_gene	-0.0928383		0.146784		-0.881356	0.489175	FALSE	FALSE	FALSE	n.s.	G199S
WBGene00017037		D1069.3	protein_coding_gene	0.0477474	0.986124	-0.0274655	0.94404	0.139096	0.735874	FALSE	FALSE	FALSE	n.s.	G199S
WBGene00017039	trk-1	D1073.1	protein_coding_gene	0.387257		-0.00949775	0.993046	0.547488	0.617408	FALSE	FALSE	FALSE	n.s.	G199S
WBGene00017041		D2007.1	protein_coding_gene	-0.154129	0.923997	0.456626	0.309291	-0.59674	0.0692527	FALSE	FALSE	FALSE	n.s.	G199S
WBGene00017042		D2007.2	protein_coding_gene	-0.644544	0.517499	-0.396903	0.591554	-0.0350728	0.939976	FALSE	FALSE	FALSE	n.s.	G199S
WBGene00017044	mrpl-18	D2007.4	protein_coding_gene	-0.306633	0.553731	-0.349429	0.184341	0.135545	0.757593	FALSE	FALSE	FALSE	n.s.	G199S
WBGene00017045	atg-13	D2007.5	protein_coding_gene	0.00864287	0.999776	-0.0330227	0.934026	0.21201	0.158545	FALSE	FALSE	FALSE	n.s.	G199S
WBGene00017046	utx-1	D2021.1	protein_coding_gene	0.605452	0.517499	0.128633	0.746403	0.54565	0.265999	FALSE	FALSE	FALSE	n.s.	G199S
WBGene00017048		D2021.4	protein_coding_gene	-0.147152		0.273799	0.805553	-0.0972972	0.945217	FALSE	FALSE	FALSE	n.s.	G199S
WBGene00017050		D2024.1	protein_coding_gene	0.350252	0.904989	0.0782712	0.943248	0.342004	0.550455	FALSE	FALSE	FALSE	n.s.	G199S
WBGene00017051	afmd-1	D2024.2	protein_coding_gene	-0.363403	0.886471	0.672963		-0.702095	0.218494	FALSE		FALSE		G199S
WBGene00017052		D2024.4	protein_coding_gene	0.68793	0.365676	0.523966	0.322269	0.0498103	0.94875	FALSE	FALSE	FALSE	n.s.	G199S
WBGene00017053		D2024.5	protein_coding_gene	-0.0141399	0.999776	0.367287	0.229754	-0.419714	0.408156	FALSE	FALSE	FALSE	n.s.	G199S
WBGene00017054	gstk-2	D2024.7	protein_coding_gene	-0.587534	0.660796	-0.451043	0.552194	0.149038	0.712093	FALSE	FALSE	FALSE	n.s.	G199S
WBGene00017055		D2062.1	protein_coding_gene	-0.174157	0.968101	-0.244184	0.762491	0.160134	0.82295	FALSE	FALSE	FALSE	n.s.	G199S
WBGene00017056		D2062.4	protein_coding_gene	-0.341791	0.917037	-0.270492	0.559713	0.121562	0.814718	FALSE	FALSE	FALSE	n.s.	G199S
WBGene00017057		D2062.5	protein_coding_gene	-0.351639	0.922462	-0.27374	0.771427	-0.213921	0.727298	FALSE	FALSE	FALSE	n.s.	G199S
WBGene00017058	msrp-6	D2062.6	protein_coding_gene	-0.423297	0.343336	-0.53655	0.165657	0.19857	0.486633	FALSE	FALSE	FALSE	n.s.	G199S
WBGene00017059	msrp-5	D2062.7	protein_coding_gene	-0.395757	0.272109	-0.648451	0.050792	0.293385	0.267516	FALSE	FALSE	FALSE	n.s.	G199S
WBGene00017060		D2063.1	protein_coding_gene	0.0987781	0.98732	0.0185789	0.989096	-0.201996	0.815544	FALSE	FALSE	FALSE	n.s.	G199S
WBGene00017061	oac-12	D2063.2	protein_coding_gene	2.1743		-0.605944		4.06228	0.399807		FALSE	FALSE	n.s.	G199S
WBGene00017062	glrx-3	D2063.3	protein_coding_gene	-0.078409	0.923792	-0.347573	0.0209687	0.377907	0.00824473	FALSE	FALSE	FALSE	n.s.	G199S
WBGene00017063	mctp-1	D2092.1	protein_coding_gene	0.205549	0.902777	0.0679458	0.912476	0.376991	0.287464	FALSE	FALSE	FALSE	n.s.	G199S
WBGene00017064	ppfr-2	D2092.2	protein_coding_gene	0.441798	0.537763	-0.0756908	0.815105	0.548621	0.301838	FALSE	FALSE	FALSE	n.s.	G199S
WBGene00017065		D2092.4	protein_coding_gene	-0.234139	0.741838	0.0864812	0.665632	-0.186413	0.364435	FALSE	FALSE	FALSE	n.s.	G199S
WBGene00017066	maco-1	D2092.5	protein_coding_gene	0.105793	0.948164	-0.172543	0.385133	0.403356	0.0286613	FALSE	FALSE	FALSE	n.s.	G199S
WBGene00017068		D2092.8	protein_coding_gene	-0.868013	0.107374	-0.0871133	0.724939	-0.546143	0.18356	FALSE	FALSE	FALSE	n.s.	G199S
WBGene00017069	timm-17B.2	D2096.1	protein_coding_gene	-1.14034	0.00348255	-0.509783	0.245451	-0.731352	0.250139	FALSE	FALSE	FALSE	n.s.	G199S
WBGene00017070	praf-3	D2096.2	protein_coding_gene	-0.251063	0.62663	-0.19027	0.293895	0.0886576	0.65896	FALSE	FALSE	FALSE	n.s.	G199S
WBGene00017071	aagr-1	D2096.3	protein_coding_gene	-0.320982	0.226838	-0.928711	7.98044e-14	0.690737	0.00122585	FALSE	FALSE	TRUE	TE.up	G199S
WBGene00017073		D2096.6	protein_coding_gene	-0.621137	0.354975	-0.243733	0.13938	-0.186413	0.057191	FALSE	FALSE	FALSE	n.s.	G199S
WBGene00017074		D2096.7	protein_coding_gene	0.722809	0.583389	-0.32794	0.333597	1.06193	0.130654	FALSE	FALSE	FALSE	n.s.	G199S
WBGene00017075	nap-1	D2096.8	protein_coding_gene	-0.24269	0.518696	-0.325724	0.00053332	0.187483	0.337446	FALSE	FALSE	FALSE	n.s.	G199S
WBGene00017078		D2096.11	protein_coding_gene	0.0866162	0.951876	0.512739	0.456054	-0.379093	0.295614	FALSE	FALSE	FALSE	n.s.	G199S
WBGene00017079		D2096.12	protein_coding_gene	-0.0730737	0.980156	-0.425899	0.129867	0.283072	0.603369	FALSE	FALSE	FALSE	n.s.	G199S
WBGene00017080	lec-12	DC2.3	protein_coding_gene	-0.434433	0.141228	-0.104525	0.643742	-0.179124	0.477406	FALSE	FALSE	FALSE	n.s.	G199S
WBGene00017082		DC2.5	protein_coding_gene	0.267089	0.797028	0.664459	0.121657	-0.514085	0.457384	FALSE	FALSE	FALSE	n.s.	G199S
WBGene00017084		E01A2.1	protein_coding_gene	0.275275	0.593987	-0.0282827	0.931365	0.428722	0.197723	FALSE	FALSE	FALSE	n.s.	G199S
WBGene00017085		E01A2.2	protein_coding_gene	-0.224584	0.593987	-0.329071	0.0283143	0.242326	0.503915	FALSE	FALSE	FALSE	n.s.	G199S
WBGene00017087		E01A2.5	protein_coding_gene	0.0196711	0.997066	0.177913	0.763979	-0.185124	0.763636	FALSE	FALSE	FALSE	n.s.	G199S
WBGene00017088	akir-1	E01A2.6	protein_coding_gene	0.064271	0.959357	-0.113179	0.483214	0.292553	0.0554711	FALSE	FALSE	FALSE	n.s.	G199S
WBGene00017089	poml-2	E01A2.7	protein_coding_gene	-0.582809	0.350184	0.199367	0.821503	-0.823907	0.163887	FALSE	FALSE	FALSE	n.s.	G199S
WBGene00017091	ttr-40	E02C12.4	protein_coding_gene	-0.492634	0.890515	0.12935		-1.078	0.284068	FALSE	FALSE	FALSE	n.s.	G199S
WBGene00017092		E02C12.6	protein_coding_gene	0.479762	0.904521	0.371485		0.766673	0.516666	FALSE	FALSE	FALSE	n.s.	G199S
WBGene00017093		E02C12.8	protein_coding_gene	0.998083	0.565316	1.04176		0.207305	0.74347	FALSE		FALSE		G199S
WBGene00017098	mek-5	E02D9.1	protein_coding_gene	-0.123413	0.866089	-0.0393272	0.86441	0.0257248	0.786733	FALSE	FALSE	FALSE	n.s.	G199S
WBGene00017101		E02H9.3	protein_coding_gene	-0.253306	0.75637	-0.539457	0.0976269	0.497414	0.481816	FALSE	FALSE	FALSE	n.s.	G199S
WBGene00017103	klo-2	E02H9.5	protein_coding_gene	0.255688	0.875369	0.263825	0.636044	0.145788	0.666489	FALSE	FALSE	FALSE	n.s.	G199S
WBGene00017108	cyp-43A1	E03E2.1	protein_coding_gene	-0.337597	0.738317	-0.22498	0.604856	-0.115776	0.790173	FALSE	FALSE	FALSE	n.s.	G199S
WBGene00017112		E03H12.5	protein_coding_gene	0.158781	0.883245	-0.0426591	0.930738	0.306331	0.593204	FALSE	FALSE	FALSE	n.s.	G199S
WBGene00017114		E03H12.7	protein_coding_gene	-0.494874	0.598097	-0.362942	0.31985	-0.184425	0.628146	FALSE	FALSE	FALSE	n.s.	G199S
WBGene00017119	timm-17B.1	E04A4.5	protein_coding_gene	-0.0145015	0.99398	0.270503	0.0491206	-0.198622	0.110582	FALSE	FALSE	FALSE	n.s.	G199S
WBGene00017121	cyc-2.1	E04A4.7	protein_coding_gene	-0.518141	0.00289119	0.0260253	0.861725	-0.43477	0.004427	FALSE	FALSE	FALSE	n.s.	G199S
WBGene00017123	maoc-1	E04F6.3	protein_coding_gene	0.0717464	0.959357	-0.262795	0.242682	0.444611	0.396719	FALSE	FALSE	FALSE	n.s.	G199S
WBGene00017124		E04F6.4	protein_coding_gene	0.334796	0.626342	0.793868	0.0194079	-0.259064	0.41189	FALSE	TRUE	FALSE	mRNA.up	G199S
WBGene00017125	acdh-12	E04F6.5	protein_coding_gene	-0.175772	0.73497	-0.51784	7.09314e-07	0.440702	0.208123	FALSE	FALSE	FALSE	n.s.	G199S
WBGene00017126		E04F6.6	protein_coding_gene	-0.166266	0.952934	0.87157	0.150465	-0.91663	0.262845	FALSE	FALSE	FALSE	n.s.	G199S
WBGene00017127		E04F6.8	protein_coding_gene	0.695609	0.269454	1.16434	0.000159928	-0.261441	0.294303	FALSE	TRUE	FALSE	mRNA.up	G199S
WBGene00017128		E04F6.9	protein_coding_gene	0.160634	0.901955	-0.00679975	0.988428	0.258403	0.316998	FALSE	FALSE	FALSE	n.s.	G199S
WBGene00017131		E04F6.15	protein_coding_gene	0.0780614	0.980877	-0.669272	0.227848	1.10692	0.0937455	FALSE	FALSE	TRUE	TE.up	G199S
WBGene00017132	tofu-6	EEED8.1	protein_coding_gene	-0.230622	0.669731	-0.450847	0.0237012	0.330883	0.255357	FALSE	FALSE	FALSE	n.s.	G199S
WBGene00017137	pink-1	EEED8.9	protein_coding_gene	-0.00538689	0.999776	-0.19249	0.402552	0.202579	0.589857	FALSE	FALSE	FALSE	n.s.	G199S
WBGene00017138		EEED8.10	protein_coding_gene	-0.171274	0.85514	-0.256754	0.175343	0.210218	0.269217	FALSE	FALSE	FALSE	n.s.	G199S
WBGene00017142		EEED8.14	protein_coding_gene	-0.571278	0.5126	-0.238415	0.763212	-0.322779	0.551036	FALSE	FALSE	FALSE	n.s.	G199S
WBGene00017144	brap-2	EEED8.16	protein_coding_gene	-0.113233	0.901164	-0.113421	0.728137	0.120151	0.357706	FALSE	FALSE	FALSE	n.s.	G199S
WBGene00017147		EGAP2.1	protein_coding_gene	-0.0582843	0.985419	-0.0973624	0.914075	0.197692	0.403148	FALSE	FALSE	FALSE	n.s.	G199S
WBGene00017151		EGAP9.3	protein_coding_gene	0.328334		0.0257318	0.981908	-0.260528	0.810603	FALSE	FALSE	FALSE	n.s.	G199S
WBGene00017153		E_BE45912.2	protein_coding_gene	-0.178891		-0.203594	0.731565	-0.306661	0.734432	FALSE	FALSE	FALSE	n.s.	G199S
WBGene00017154	ugt-57	F01E11.1	protein_coding_gene	1.10091	0.0805844	1.48294	8.95931e-07	-0.313158	0.156379	TRUE	TRUE	FALSE	mRNA.up	G199S
WBGene00017158	hpo-10	F01F1.1	protein_coding_gene	0.199382	0.904521	-0.000443522	0.999281	0.248576	0.664599	FALSE	FALSE	FALSE	n.s.	G199S
WBGene00017159		F01F1.2	protein_coding_gene	-0.0537723	0.965222	-0.141815	0.659547	0.140682	0.643226	FALSE	FALSE	FALSE	n.s.	G199S
WBGene00017160		F01F1.3	protein_coding_gene	-0.59328	0.622814	0.40169	0.476215	-1.07144	0.0851938	FALSE	FALSE	FALSE	n.s.	G199S
WBGene00017161	rabn-5	F01F1.4	protein_coding_gene	0.0345448	0.986124	0.0597428	0.870946	0.0195844	0.92853	FALSE	FALSE	FALSE	n.s.	G199S
WBGene00017162	ddx-23	F01F1.7	protein_coding_gene	0.208345	0.700396	-0.0981028	0.682518	0.422548	0.0907279	FALSE	FALSE	FALSE	n.s.	G199S
WBGene00017163	dnpp-1	F01F1.9	protein_coding_gene	0.0787245	0.940759	-0.405155	0.000136634	0.606288	0.0856961	FALSE	FALSE	TRUE	TE.up	G199S
WBGene00017164	eng-1	F01F1.10	protein_coding_gene	0.1045	0.974374	0.0287728	0.961435	0.125531	0.799974	FALSE	FALSE	FALSE	n.s.	G199S
WBGene00017165		F01F1.11	protein_coding_gene	0.191276	0.908464	-0.215617	0.596592	0.453173	0.386881	FALSE	FALSE	FALSE	n.s.	G199S
WBGene00017166	aldo-2	F01F1.12	protein_coding_gene	0.105924	0.863046	0.256466	0.0154978	-0.0299015	0.707243	FALSE	FALSE	FALSE	n.s.	G199S
WBGene00017169		F01F1.15	protein_coding_gene	-0.373408	0.731678	-0.0520579	0.875354	-0.109878	0.717107	FALSE	FALSE	FALSE	n.s.	G199S
WBGene00017175	irld-3	F02C9.4	protein_coding_gene	0.205609	0.779179	-0.468323	0.22755	0.759551	0.0412512	FALSE	FALSE	TRUE	TE.up	G199S
WBGene00017176	nmur-3	F02E8.2	protein_coding_gene	0.18606		0.504398		-0.0913152	0.883372	FALSE	FALSE	FALSE	n.s.	G199S
WBGene00017177		F02E8.4	protein_coding_gene	-0.44784	0.780947	-0.380017	0.603267	0.116853	0.722362	FALSE	FALSE	FALSE	n.s.	G199S
WBGene00017178	atg-16.1	F02E8.5	protein_coding_gene	-0.108541	0.948757	-0.382517	0.496168	0.18048	0.615415	FALSE	FALSE	FALSE	n.s.	G199S
WBGene00017179	wht-4	F02E11.1	protein_coding_gene	0.195197	0.904989	-0.611623	0.0167485	0.876517	0.143747	FALSE	FALSE	FALSE	n.s.	G199S
WBGene00017184	ncam-1	F02G3.1	protein_coding_gene	1.18908	0.000172286	0.861397	0.000269649	0.444663	0.119679	TRUE	TRUE	FALSE	mRNA.up	G199S
WBGene00017193		F07C3.2	protein_coding_gene	0.211887	0.915793	0.975296	0.132871	-0.973365	0.211143	FALSE	FALSE	FALSE	n.s.	G199S
WBGene00017195	glo-4	F07C3.4	protein_coding_gene	0.0253553	0.989752	0.0238184	0.918135	0.108524	0.678487	FALSE	FALSE	FALSE	n.s.	G199S
WBGene00017197		F07C3.9	protein_coding_gene	-1.19093	0.176556	-0.741382		-0.292163	0.653479	FALSE	FALSE	FALSE	n.s.	G199S
WBGene00017198	nhr-36	F07C3.10	protein_coding_gene	0.803314		0.0929145	0.938349	0.569161	0.47748		FALSE	FALSE	n.s.	G199S
WBGene00017199	clec-45	F07C4.2	protein_coding_gene	-0.293154		0.507885		-1.61958	0.434282	FALSE	FALSE	FALSE	n.s.	G199S
WBGene00017201	grsp-4	F07C4.7	protein_coding_gene	0.852126	0.000780924	1.20541	6.0438e-08	-0.267658	0.27301	TRUE	TRUE	FALSE	mRNA.up	G199S
WBGene00017210		F07E5.5	protein_coding_gene	-0.471852	0.14725	-0.216828	0.43543	-0.145924	0.459262	FALSE	FALSE	FALSE	n.s.	G199S
WBGene00017212		F07E5.7	protein_coding_gene	-0.606308	0.82527	-0.714401	0.397965	0.388479	0.516841	FALSE	FALSE	FALSE	n.s.	G199S
WBGene00017213		F07E5.8	protein_coding_gene	0.391302	0.797028	-0.0950195	0.868415	0.686634	0.30639	FALSE	FALSE	FALSE	n.s.	G199S
WBGene00017215		F07F6.1	protein_coding_gene	-0.265202	0.538946	-0.443369	0.0824158	0.279918	0.124683	FALSE	FALSE	FALSE	n.s.	G199S
WBGene00017217		F07F6.4	protein_coding_gene	-0.0530304	0.960168	-0.246453	0.0593031	0.312068	0.116902	FALSE	FALSE	FALSE	n.s.	G199S
WBGene00017218	dct-5	F07F6.5	protein_coding_gene	0.216109	0.891265	0.862769	0.000136634	-0.442084	0.311942	FALSE	TRUE	FALSE	mRNA.up	G199S
WBGene00017219		F07F6.7	protein_coding_gene	-0.261696	0.807908	-0.642165	0.354918	0.880131	0.311392	FALSE	FALSE	FALSE	n.s.	G199S
WBGene00017220		F07F6.8	protein_coding_gene	0.53714	0.179899	0.542595	0.030598	0.185649	0.615298	FALSE	FALSE	FALSE	n.s.	G199S
WBGene00017226	fbxa-53	F07G6.7	protein_coding_gene	1.03684	0.543596	-0.328591		0.896164	0.144913	FALSE	FALSE	FALSE	n.s.	G199S
WBGene00017237	pole-2	F08B4.5	protein_coding_gene	0.0816393	0.961955	-0.190069	0.506043	0.416738	0.214636	FALSE	FALSE	FALSE	n.s.	G199S
WBGene00017238		F08B4.7	protein_coding_gene	-0.533171	0.285839	-0.254035	0.427155	-0.229026	0.384181	FALSE	FALSE	FALSE	n.s.	G199S
WBGene00017239		F08B6.1	protein_coding_gene	-0.0917881	0.973751	-0.168386	0.855636	-0.147958	0.769279	FALSE	FALSE	FALSE	n.s.	G199S
WBGene00017240	calu-2	F08B6.3	protein_coding_gene	-0.214636	0.906739	0.253574	0.639769	-0.45284	0.168163	FALSE	FALSE	FALSE	n.s.	G199S
WBGene00017241	pcyt-1	F08C6.2	protein_coding_gene	0.100103	0.908505	0.364679	0.163758	-0.144785	0.20438	FALSE	FALSE	FALSE	n.s.	G199S
WBGene00017244	apy-1	F08C6.6	protein_coding_gene	-0.111099	0.886485	0.268261	0.0617572	-0.254465	0.148609	FALSE	FALSE	FALSE	n.s.	G199S
WBGene00017245	srpa-72	F08D12.1	protein_coding_gene	0.0473409	0.957539	-0.206953	0.104496	0.361577	0.030801	FALSE	FALSE	FALSE	n.s.	G199S
WBGene00017246		F08D12.2	protein_coding_gene	-0.664137	0.75009	0.506215	0.464371	-0.728973	0.0899376	FALSE	FALSE	FALSE	n.s.	G199S
WBGene00017247		F08D12.3	protein_coding_gene	-0.271063	0.928764	1.00071	0.0227801	-1.14561	0.141154	FALSE	TRUE	FALSE	mRNA.up	G199S
WBGene00017250		F08D12.7	protein_coding_gene	-0.789251	0.165328	-0.151737	0.710747	-0.495738	0.257103	FALSE	FALSE	FALSE	n.s.	G199S
WBGene00017257		F08F1.3	protein_coding_gene	-0.468346	0.748247	-0.643928	0.183941	0.536251	0.321047	FALSE	FALSE	FALSE	n.s.	G199S
WBGene00017260		F08F3.1	protein_coding_gene	0.480288		0.282398		0.425926	0.486471	FALSE	FALSE	FALSE	n.s.	G199S
WBGene00017261	acl-6	F08F3.2	protein_coding_gene	-0.153655	0.829352	-0.280644	0.0709742	0.243454	0.0833526	FALSE	FALSE	FALSE	n.s.	G199S
WBGene00017262		F08F3.4	protein_coding_gene	0.248764	0.614506	0.284478	0.0956892	0.0574503	0.780473	FALSE	FALSE	FALSE	n.s.	G199S
WBGene00017265	snpc-1.3	F08F3.9	protein_coding_gene	0.561592	0.760312	0.207673	0.842118	0.788945	0.361441	FALSE	FALSE	FALSE	n.s.	G199S
WBGene00017266		F08F3.10	protein_coding_gene	1.01092		0.867919		-0.121015	0.89893			FALSE		G199S
WBGene00017268	hmgr-1	F08F8.2	protein_coding_gene	0.281882	0.576205	-0.0295791	0.92126	0.426361	0.0727098	FALSE	FALSE	FALSE	n.s.	G199S
WBGene00017269		F08F8.4	protein_coding_gene	0.193425	0.916207	-0.419619	0.348483	0.61317	0.318315	FALSE	FALSE	FALSE	n.s.	G199S
WBGene00017271		F08F8.6	protein_coding_gene	0.341435	0.712444	-0.458899	0.421129	0.828332	0.22352	FALSE	FALSE	FALSE	n.s.	G199S
WBGene00017272		F08F8.7	protein_coding_gene	-0.403738	0.119152	-0.0826976	0.794642	-0.230208	0.116671	FALSE	FALSE	FALSE	n.s.	G199S
WBGene00017273	gos-28	F08F8.8	protein_coding_gene	0.198966	0.874125	-0.154306	0.697905	0.429168	0.366136	FALSE	FALSE	FALSE	n.s.	G199S
WBGene00017274		F08F8.9	protein_coding_gene	-0.0776978	0.956878	-0.16963	0.469201	0.286304	0.207018	FALSE	FALSE	FALSE	n.s.	G199S
WBGene00017275		F08F8.10	protein_coding_gene	-0.247446	0.863812	-0.0687203	0.847722	-0.0855757	0.816068	FALSE	FALSE	FALSE	n.s.	G199S
WBGene00017279		F09C12.8	protein_coding_gene	0.193813	0.867882	-0.537751	0.0463989	0.902153	0.0331561	FALSE	FALSE	TRUE	TE.up	G199S
WBGene00017280	usp-39	F09D1.1	protein_coding_gene	-0.0449827	0.975423	-0.265087	0.207518	0.348967	0.194009	FALSE	FALSE	FALSE	n.s.	G199S
WBGene00017282	algn-2	F09E5.2	protein_coding_gene	-0.268951	0.560735	-0.263372	0.397712	0.0478285	0.85573	FALSE	FALSE	FALSE	n.s.	G199S
WBGene00017283		F09E5.3	protein_coding_gene	-0.174835	0.772176	-0.212013	0.134759	0.128567	0.559659	FALSE	FALSE	FALSE	n.s.	G199S
WBGene00017284	sec-6	F09E5.5	protein_coding_gene	0.10653	0.933283	-0.0324569	0.918146	0.264456	0.491209	FALSE	FALSE	FALSE	n.s.	G199S
WBGene00017285		F09E5.7	protein_coding_gene	0.193001	0.813434	0.00914937	0.978855	0.350133	0.296841	FALSE	FALSE	FALSE	n.s.	G199S
WBGene00017286		F09E5.8	protein_coding_gene	0.0998348	0.937858	0.1095	0.752264	0.0750791	0.788648	FALSE	FALSE	FALSE	n.s.	G199S
WBGene00017289		F09E5.11	protein_coding_gene	0.0989098	0.913817	-0.256884	0.495059	0.462265	0.0452092	FALSE	FALSE	FALSE	n.s.	G199S
WBGene00017290		F09E5.12	protein_coding_gene	0.820054		0.159159		1.44556	0.429979		FALSE	FALSE	n.s.	G199S
WBGene00017291		F09E5.14	protein_coding_gene	1.22471	0.0917831	1.35744	0.00655719	0.0493661	0.665208	TRUE	TRUE	FALSE	mRNA.up	G199S
WBGene00017292		F09E5.16	protein_coding_gene	-0.884068		0.787499	0.139923	-1.16993	0.26635	FALSE	FALSE	FALSE	n.s.	G199S
WBGene00017293	bmy-1	F09E5.17	protein_coding_gene	-0.307029	0.62201	0.358664	0.373025	-0.59427	0.0832145	FALSE	FALSE	FALSE	n.s.	G199S
WBGene00017297		F09E10.7	protein_coding_gene	0.332771	0.91742	0.905338	0.065614	-0.0235868	0.975768	FALSE	TRUE	FALSE	mRNA.up	G199S
WBGene00017298	toca-1	F09E10.8	protein_coding_gene	0.0274455	0.987728	0.451194	0.0119749	-0.344264	0.0380138	FALSE	FALSE	FALSE	n.s.	G199S
WBGene00017299	molo-1	F09F7.1	protein_coding_gene	0.456894	0.832567	0.495714	0.457491	-0.283793	0.614897	FALSE	FALSE	FALSE	n.s.	G199S
WBGene00017300	rpc-2	F09F7.3	protein_coding_gene	0.0266018	0.984043	-0.22895	0.0474122	0.364274	0.0337087	FALSE	FALSE	FALSE	n.s.	G199S
WBGene00017301	hach-1	F09F7.4	protein_coding_gene	-0.0179298	0.990045	0.00373036	0.982385	0.0776526	0.0983929	FALSE	FALSE	FALSE	n.s.	G199S
WBGene00017302		F09F7.5	protein_coding_gene	0.485974	0.405701	0.445331	0.0176006	0.186096	0.42257	FALSE	FALSE	FALSE	n.s.	G199S
WBGene00017303		F09F7.6	protein_coding_gene	-0.0462944	0.989526	0.0660972	0.937143	-0.0492275	0.930879	FALSE	FALSE	FALSE	n.s.	G199S
WBGene00017304	nmad-1	F09F7.7	protein_coding_gene	-0.529037	0.324557	0.0435311	0.92126	-0.555009	0.0797387	FALSE	FALSE	FALSE	n.s.	G199S
WBGene00017305	nspb-12	F09F7.8	protein_coding_gene	0.107037	0.981399	0.585343	0.154735	-0.17897	0.308836	FALSE	FALSE	FALSE	n.s.	G199S
WBGene00017306		F09F9.1	protein_coding_gene	-0.451358	0.895328	0.171461	0.854762	-0.499571	0.317021	FALSE	FALSE	FALSE	n.s.	G199S
WBGene00017307		F09F9.2	protein_coding_gene	0.65946	0.221068	0.515112	0.041559	0.341789	0.381377	FALSE	FALSE	FALSE	n.s.	G199S
WBGene00017310		F09G2.1	protein_coding_gene	-0.681443	0.235284	-0.027082	0.947571	-0.44387	0.0593689	FALSE	FALSE	FALSE	n.s.	G199S
WBGene00017311		F09G2.2	protein_coding_gene	-0.267777	0.569138	-0.218378	0.172532	0.0614005	0.725579	FALSE	FALSE	FALSE	n.s.	G199S
WBGene00017312	pitr-5	F09G2.3	protein_coding_gene	-0.371516	0.699044	-1.15817	0.000416528	0.834715	0.195405	FALSE	FALSE	FALSE	n.s.	G199S
WBGene00017313	cpsf-2	F09G2.4	protein_coding_gene	0.0311265	0.986644	-0.167513	0.471261	0.303653	0.215874	FALSE	FALSE	FALSE	n.s.	G199S
WBGene00017314	lgc-39	F09G2.5	protein_coding_gene	0.497765	0.850424	0.713684	0.0422432	0.150025	0.778404	FALSE	TRUE	FALSE	mRNA.up	G199S
WBGene00017315	ugt-36	F09G2.6	protein_coding_gene	1.7157		2.10349		-0.68226	0.321997			FALSE		G199S
WBGene00017316		F09G2.8	protein_coding_gene	0.229393	0.850424	-0.175076	0.576557	0.550389	0.00460916	FALSE	FALSE	FALSE	n.s.	G199S
WBGene00017317	attf-2	F09G2.9	protein_coding_gene	-0.0491259	0.96135	-0.103002	0.509651	0.159692	0.293423	FALSE	FALSE	FALSE	n.s.	G199S
WBGene00017319	mrps-9	F09G8.3	protein_coding_gene	-0.255363	0.599326	-0.105633	0.648972	-0.0939179	0.648201	FALSE	FALSE	FALSE	n.s.	G199S
WBGene00017321		F09G8.7	protein_coding_gene	0.0544473	0.960247	0.0274301	0.948521	0.118229	0.351375	FALSE	FALSE	FALSE	n.s.	G199S
WBGene00017322	clec-160	F09G8.8	protein_coding_gene	-0.135112	0.904846	-0.0111146	0.978047	-0.034637	0.825589	FALSE	FALSE	FALSE	n.s.	G199S
WBGene00017325		F10C1.3	protein_coding_gene	-0.226385	0.903527	-0.15935	0.853252	0.150853	0.789037	FALSE	FALSE	FALSE	n.s.	G199S
WBGene00017327		F10C1.8	protein_coding_gene	0.38297	0.936451	-0.025981	0.981121	1.01298	0.462052	FALSE	FALSE	FALSE	n.s.	G199S
WBGene00017328	nemp-1	F10C5.2	protein_coding_gene	0.388394	0.352191	-0.296113	0.0563137	0.801873	0.000945178	FALSE	FALSE	TRUE	TE.up	G199S
WBGene00017329	ugt-39	F10D2.2	protein_coding_gene	-0.0965811	0.983781	0.493215	0.388896	-0.340075	0.479659	FALSE	FALSE	FALSE	n.s.	G199S
WBGene00017331	ugt-40	F10D2.5	protein_coding_gene	1.68744		0.954652		1.05445	0.543277			FALSE		G199S
WBGene00017335		F10D2.10	protein_coding_gene	0.21172	0.935194	0.213836	0.770192	0.0881602	0.906194	FALSE	FALSE	FALSE	n.s.	G199S
WBGene00017336	ugt-41	F10D2.11	protein_coding_gene	0.398985	0.721545	0.855416	0.000685664	-0.218499	0.401051	FALSE	TRUE	FALSE	mRNA.up	G199S
WBGene00017338	npr-36	F10D7.1	protein_coding_gene	0.607166		1.09559	0.225339	-0.231326	0.660042		FALSE	FALSE	n.s.	G199S
WBGene00017339	mfsd-10	F10D7.2	protein_coding_gene	0.212991	0.842454	0.299149	0.23495	0.0430687	0.865514	FALSE	FALSE	FALSE	n.s.	G199S
WBGene00017340		F10D7.3	protein_coding_gene	0.396434	0.620222	0.815137	0.00113537	-0.297112	0.36293	FALSE	TRUE	FALSE	mRNA.up	G199S
WBGene00017342		F10D7.5	protein_coding_gene	0.404754	0.512861	0.627972	6.977e-05	-0.0715533	0.618865	FALSE	TRUE	FALSE	mRNA.up	G199S
WBGene00017344		F10E7.2	protein_coding_gene	-0.398005	0.725738	-0.351444	0.26393	0.217453	0.556274	FALSE	FALSE	FALSE	n.s.	G199S
WBGene00017347		F10E7.5	protein_coding_gene	-0.434137	0.111291	-0.410987	0.00979742	0.0923147	0.568379	FALSE	FALSE	FALSE	n.s.	G199S
WBGene00017348		F10E7.6	protein_coding_gene	-0.277865	0.749565	0.21825	0.596247	-0.407288	0.160807	FALSE	FALSE	FALSE	n.s.	G199S
WBGene00017349	farl-11	F10E7.8	protein_coding_gene	0.0206531	0.990902	0.0489686	0.789467	0.111421	0.394039	FALSE	FALSE	FALSE	n.s.	G199S
WBGene00017350		F10E7.9	protein_coding_gene	0.635977	0.643493	0.74235	0.0424665	0.0859732	0.874597	FALSE	TRUE	FALSE	mRNA.up	G199S
WBGene00017351	cutl-5	F10E7.10	protein_coding_gene	-0.61964	0.769768	-0.391728	0.670892	-0.488101	0.541564	FALSE	FALSE	FALSE	n.s.	G199S
WBGene00017352		F10E7.11	protein_coding_gene	0.130029	0.953652	0.285853	0.786238	-0.229755	0.48146	FALSE	FALSE	FALSE	n.s.	G199S
WBGene00017354		F10E9.2	protein_coding_gene	0.124079	0.958341	-0.586705	0.274071	0.950169	0.238639	FALSE	FALSE	FALSE	n.s.	G199S
WBGene00017355		F10E9.3	protein_coding_gene	-0.0627032	0.983175	-0.14036	0.659586	0.130704	0.742612	FALSE	FALSE	FALSE	n.s.	G199S
WBGene00017356		F10E9.4	protein_coding_gene	-0.194688	0.869287	0.0631033	0.912364	-0.139197	0.780193	FALSE	FALSE	FALSE	n.s.	G199S
WBGene00017357		F10E9.5	protein_coding_gene	0.466201	0.877919	0.12416	0.900324	0.0641303	0.935406	FALSE	FALSE	FALSE	n.s.	G199S
WBGene00017358		F10E9.7	protein_coding_gene	-0.176467	0.947674	-0.720517	0.201675	0.734077	0.412846	FALSE	FALSE	FALSE	n.s.	G199S
WBGene00017361		F10E9.12	protein_coding_gene	0.608314	0.882922	0.350131	0.569096	0.77596	0.524871	FALSE	FALSE	FALSE	n.s.	G199S
WBGene00017362		F10G2.1	protein_coding_gene	-0.401863	0.544699	0.27262	0.174639	-0.572579	0.143673	FALSE	FALSE	FALSE	n.s.	G199S
WBGene00017364	clec-7	F10G2.3	protein_coding_gene	0.476633	0.866089	0.0260819		0.663867	0.149808	FALSE	FALSE	FALSE	n.s.	G199S
WBGene00017369		F10G7.5	protein_coding_gene	0.158205	0.875511	0.298314	0.138312	0.0421255	0.834911	FALSE	FALSE	FALSE	n.s.	G199S
WBGene00017372		F10G7.9	protein_coding_gene	0.379234	0.562799	0.148571	0.425262	0.347923	0.0332575	FALSE	FALSE	FALSE	n.s.	G199S
WBGene00017373		F10G7.10	protein_coding_gene	0.229704	0.680361	0.172011	0.251418	0.150243	0.168075	FALSE	FALSE	FALSE	n.s.	G199S
WBGene00017374	ttr-41	F10G7.11	protein_coding_gene	-0.465633	0.0377777	-0.267749	0.0767717	-0.108317	0.545048	FALSE	FALSE	FALSE	n.s.	G199S
WBGene00017375	pbo-6	F11C7.1	protein_coding_gene	-0.335525		0.948287	0.034212	-0.940294	0.136282	FALSE	TRUE	FALSE	mRNA.up	G199S
WBGene00017376		F11C7.2	protein_coding_gene	-0.200977	0.952152	0.321124	0.453298	-0.423211	0.0868626	FALSE	FALSE	FALSE	n.s.	G199S
WBGene00017379		F11C7.7	protein_coding_gene	1.14952	0.14725	0.982036		0.434673	0.444826	FALSE		FALSE		G199S
WBGene00017380		F11D5.1	protein_coding_gene	0.389064	0.568068	0.383587	0.0354306	0.0698214	0.751717	FALSE	FALSE	FALSE	n.s.	G199S
WBGene00017381	ddr-2	F11D5.3	protein_coding_gene	0.137056	0.943601	0.316207	0.291544	-0.0891524	0.782319	FALSE	FALSE	FALSE	n.s.	G199S
WBGene00017384		F11G11.4	protein_coding_gene	-0.333501	0.690549	-0.917948	0.0728774	0.705586	0.131778	FALSE	FALSE	FALSE	n.s.	G199S
WBGene00017385		F11G11.5	protein_coding_gene	0.421153	0.361579	0.0681412	0.763979	0.538096	0.201036	FALSE	FALSE	FALSE	n.s.	G199S
WBGene00017386	nspd-5	F11G11.8	protein_coding_gene	0.0220517	0.987728	-0.374384	0.503014	0.518425	0.149289	FALSE	FALSE	FALSE	n.s.	G199S
WBGene00017387	mpst-4	F11G11.9	protein_coding_gene	0.14854	0.924458	-0.5682	0.0300721	0.704993	0.149343	FALSE	FALSE	FALSE	n.s.	G199S
WBGene00017390		F12A10.1	protein_coding_gene	1.06844	0.432546	0.967163	0.132811	0.218424	0.45268	FALSE	FALSE	FALSE	n.s.	G199S
WBGene00017393	nep-5	F12A10.4	protein_coding_gene	0.187166	0.910259	-0.459073	0.419373	0.893314	0.180799	FALSE	FALSE	FALSE	n.s.	G199S
WBGene00017397		F12A10.8	protein_coding_gene	0.139975	0.969155	-0.0474667	0.946296	0.358631	0.315868	FALSE	FALSE	FALSE	n.s.	G199S
WBGene00017398	slc-17.6	F12B6.2	protein_coding_gene	-0.223106	0.878759	0.151671	0.606511	-0.241008	0.0655488	FALSE	FALSE	FALSE	n.s.	G199S
WBGene00017413		F13A2.4	protein_coding_gene	0.312073	0.921874	-0.750967		1.24307	0.0968686	FALSE	FALSE	TRUE	TE.up	G199S
WBGene00017416		F13B6.1	protein_coding_gene	0.410638	0.688242	0.541036	0.0480277	0.00946033	0.948558	FALSE	FALSE	FALSE	n.s.	G199S
WBGene00017417		F13B6.2	protein_coding_gene	-0.12731	0.97376	0.702914	0.150264	-0.741688	0.0280921	FALSE	FALSE	FALSE	n.s.	G199S
WBGene00017418		F13B6.3	protein_coding_gene	0.00368637	0.999776	0.735288	0.00282399	-0.795986	0.139909	FALSE	TRUE	FALSE	mRNA.up	G199S
WBGene00017419	sec-16A.2	F13B9.1	protein_coding_gene	-0.314614	0.389523	-0.346716	0.000543018	0.149143	0.176846	FALSE	FALSE	FALSE	n.s.	G199S
WBGene00017420		F13B9.2	protein_coding_gene	1.6335	0.0119932	1.23734	0.018432	0.421677	0.41957	TRUE	TRUE	FALSE	mRNA.up	G199S
WBGene00017421	cutl-29	F13B9.6	protein_coding_gene	0.795972		0.446011	0.43555	0.387023	0.529004		FALSE	FALSE	n.s.	G199S
WBGene00017422		F13C5.1	protein_coding_gene	2.95512		0.303918		3.45346	0.0287513		FALSE	TRUE	TE.up	G199S
WBGene00017423		F13C5.2	protein_coding_gene	0.28146	0.795944	0.617906	0.0904896	-0.29956	0.298336	FALSE	TRUE	FALSE	mRNA.up	G199S
WBGene00017424		F13C5.3	protein_coding_gene	0.465986		0.795405		-0.86461	0.308802	FALSE		FALSE		G199S
WBGene00017426		F13C5.5	protein_coding_gene	1.34422	0.00586654	1.06844	1.19537e-08	0.304855	0.383226	TRUE	TRUE	FALSE	mRNA.up	G199S
WBGene00017427	acp-5	F13D11.1	protein_coding_gene	-0.231569	0.82527	-0.0569034	0.900358	-0.11771	0.782075	FALSE	FALSE	FALSE	n.s.	G199S
WBGene00017428		F13D11.3	protein_coding_gene	0.405314	0.770979	0.361868	0.596247	0.169925	0.738837	FALSE	FALSE	FALSE	n.s.	G199S
WBGene00017429		F13D11.4	protein_coding_gene	0.0954026	0.923997	0.465519	0.0211785	-0.241404	0.0485265	FALSE	FALSE	FALSE	n.s.	G199S
WBGene00017430	bcl-11	F13H6.1	protein_coding_gene	-0.0387586	0.979875	0.317679	0.0187884	-0.242361	0.25413	FALSE	FALSE	FALSE	n.s.	G199S
WBGene00017431	cest-33	F13H6.3	protein_coding_gene	0.00809594	0.999776	-0.208745	0.451014	0.345587	0.152663	FALSE	FALSE	FALSE	n.s.	G199S
WBGene00017433		F13H6.5	protein_coding_gene	-0.128935		0.0275126		-0.32577	0.724166	FALSE	FALSE	FALSE	n.s.	G199S
WBGene00017434		F13H8.1	protein_coding_gene	-0.869078	0.565439	0.543607	0.479765	-1.42502	0.0145062	FALSE	FALSE	FALSE	n.s.	G199S
WBGene00017435		F13H8.2	protein_coding_gene	-0.169527	0.822713	-0.373438	0.0152492	0.30553	0.401854	FALSE	FALSE	FALSE	n.s.	G199S
WBGene00017436		F13H8.3	protein_coding_gene	-0.744159	0.645653	-0.0155074	0.988171	-0.976251	0.434329	FALSE	FALSE	FALSE	n.s.	G199S
WBGene00017437	nmgp-1	F13H8.4	protein_coding_gene	0.951428	0.404814	0.362557	0.334479	0.678072	0.00459325	FALSE	FALSE	TRUE	TE.up	G199S
WBGene00017438		F13H8.5	protein_coding_gene	-0.663067	0.00973556	-0.0912274	0.536876	-0.462343	0.0542167	FALSE	FALSE	FALSE	n.s.	G199S
WBGene00017440	upb-1	F13H8.7	protein_coding_gene	-0.32898	0.258703	0.121349	0.451677	-0.336556	0.0462008	FALSE	FALSE	FALSE	n.s.	G199S
WBGene00017441		F13H8.8	protein_coding_gene	0.520158	0.833096	0.450283	0.583918	0.461134	0.364374	FALSE	FALSE	FALSE	n.s.	G199S
WBGene00017442		F13H8.9	protein_coding_gene	-0.160182	0.958476	0.276888	0.724939	-0.332575	0.174157	FALSE	FALSE	FALSE	n.s.	G199S
WBGene00017443		F13H8.11	protein_coding_gene	0.202258	0.923061	0.0857841	0.92549	0.339606	0.17495	FALSE	FALSE	FALSE	n.s.	G199S
WBGene00017444		F13H8.12	protein_coding_gene	-0.442579	0.873284	-0.148454		-0.417943	0.263004	FALSE	FALSE	FALSE	n.s.	G199S
WBGene00017445	sid-5	F14B8.2	protein_coding_gene	0.12058	0.972124	0.258257	0.71061	-0.119695	0.833209	FALSE	FALSE	FALSE	n.s.	G199S
WBGene00017446		F14B8.4	protein_coding_gene	0.55671		1.25252		-0.993602	0.251965	FALSE		FALSE		G199S
WBGene00017447		F14B8.5	protein_coding_gene	-0.0694342	0.954261	0.285116	0.186519	-0.237039	0.170624	FALSE	FALSE	FALSE	n.s.	G199S
WBGene00017448		F14B8.6	protein_coding_gene	-0.0674367	0.975423	0.000387433	0.999281	-0.149747	0.705184	FALSE	FALSE	FALSE	n.s.	G199S
WBGene00017449	otpl-3	F14B8.7	protein_coding_gene	-0.222562	0.877919	-0.129787	0.805517	0.0427496	0.862514	FALSE	FALSE	FALSE	n.s.	G199S
WBGene00017450	bath-27	F14D2.1	protein_coding_gene	0.007493	0.999776	-0.536495	0.597472	0.657581	0.46028	FALSE	FALSE	FALSE	n.s.	G199S
WBGene00017452	bath-29	F14D2.4	protein_coding_gene	0.18147	0.938851	-0.219854	0.675946	0.429684	0.210262	FALSE	FALSE	FALSE	n.s.	G199S
WBGene00017456		F14D2.8	protein_coding_gene	-0.0410083		0.194521		-0.207442	0.758112	FALSE	FALSE	FALSE	n.s.	G199S
WBGene00017459		F14D2.11	protein_coding_gene	-0.0033798	0.999776	0.44316		-0.182114	0.848001	FALSE	FALSE	FALSE	n.s.	G199S
WBGene00017460	bath-30	F14D2.12	protein_coding_gene	0.180196	0.952152	-0.408074	0.325433	0.732067	0.0595549	FALSE	FALSE	TRUE	TE.up	G199S
WBGene00017461	bath-28	F14D2.13	protein_coding_gene	0.250873	0.917667	-0.307216	0.52279	0.473931	0.401464	FALSE	FALSE	FALSE	n.s.	G199S
WBGene00017463		F14D12.1	protein_coding_gene	0.766511	0.632066	0.975673	0.000517159	-0.159199	0.776759	FALSE	TRUE	FALSE	mRNA.up	G199S
WBGene00017464	sulp-2	F14D12.5	protein_coding_gene	-0.17889	0.970686	0.526787	0.227269	-0.975752	0.198712	FALSE	FALSE	FALSE	n.s.	G199S
WBGene00017467		F14F9.4	protein_coding_gene	1.15174	0.0731967	0.61341	0.344799	0.204014	0.77211	TRUE	FALSE	FALSE	n.s.	G199S
WBGene00017468		F14F9.5	protein_coding_gene	0.696331	0.739511	0.308667	0.676276	0.727776	0.384927	FALSE	FALSE	FALSE	n.s.	G199S
WBGene00017471		F14H12.3	protein_coding_gene	0.897356	0.619067	2.12071	7.05953e-07	-0.991387	0.117363	FALSE	TRUE	FALSE	mRNA.up	G199S
WBGene00017472	cst-1	F14H12.4	protein_coding_gene	0.293952	0.77305	0.979228	0.252009	-0.895598	0.217058	FALSE	FALSE	FALSE	n.s.	G199S
WBGene00017475		F14H12.8	protein_coding_gene	-0.436167	0.862278	-0.350502		0.305973	0.589912	FALSE	FALSE	FALSE	n.s.	G199S
WBGene00017478	cest-26	F15A8.6	protein_coding_gene	0.220791	0.900548	0.34872	0.241171	-0.066671	0.815954	FALSE	FALSE	FALSE	n.s.	G199S
WBGene00017480	nstp-2	F15B10.1	protein_coding_gene	0.0570681	0.962272	0.052575	0.799654	0.135066	0.282322	FALSE	FALSE	FALSE	n.s.	G199S
WBGene00017481		F15B10.3	protein_coding_gene	0.703453	0.696071	-0.47634	0.592735	1.43834	0.0291016	FALSE	FALSE	TRUE	TE.up	G199S
WBGene00017482	set-9	F15E6.1	protein_coding_gene	-0.0726801	0.947674	-0.251926	0.0313102	0.227806	0.282938	FALSE	FALSE	FALSE	n.s.	G199S
WBGene00017483	lgc-22	F15E6.2	protein_coding_gene	0.469303	0.0796036	0.603388	1.1476e-05	-0.0192791	0.90654	FALSE	TRUE	FALSE	mRNA.up	G199S
WBGene00017484		F15E6.3	protein_coding_gene	0.347361	0.761814	0.763912	0.0209687	-0.363847	0.102441	FALSE	TRUE	FALSE	mRNA.up	G199S
WBGene00017485		F15E6.4	protein_coding_gene	-0.881294	0.087171	-0.702719	0.131162	0.141636	0.769048	FALSE	FALSE	FALSE	n.s.	G199S
WBGene00017487		F15E6.6	protein_coding_gene	0.0469773	0.975177	-0.283409	0.252009	0.376969	0.231146	FALSE	FALSE	FALSE	n.s.	G199S
WBGene00017488	dct-7	F15E6.8	protein_coding_gene	-0.578232	0.732331	-0.0802328	0.946422	-0.215917	0.663342	FALSE	FALSE	FALSE	n.s.	G199S
WBGene00017489		F15E6.9	protein_coding_gene	-2.30626		-0.274176		0.129635	0.941782	FALSE	FALSE	FALSE	n.s.	G199S
WBGene00017503	nhr-177	F16B4.1	protein_coding_gene	0.291915	0.902902	-0.116174	0.889511	0.462419	0.256241	FALSE	FALSE	FALSE	n.s.	G199S
WBGene00017504		F16B4.2	protein_coding_gene	0.265188	0.926073	0.230298	0.82584	0.152971	0.738464	FALSE	FALSE	FALSE	n.s.	G199S
WBGene00017506		F16B4.4	protein_coding_gene	0.515196	0.126862	0.820874	3.93746e-08	-0.156628	0.401332	FALSE	TRUE	FALSE	mRNA.up	G199S
WBGene00017512	nhr-179	F16B4.11	protein_coding_gene	1.57229		0.327991	0.702794	1.26303	0.391105		FALSE	FALSE	n.s.	G199S
WBGene00017513		F16F9.1	protein_coding_gene	0.437536	0.89223	0.690044	0.10521	-0.0780025	0.906835	FALSE	FALSE	FALSE	n.s.	G199S
WBGene00017514		F16F9.3	protein_coding_gene	1.09153		0.741602		-0.191531	0.825307			FALSE		G199S
WBGene00017515		F16F9.4	protein_coding_gene	-0.707421	0.21015	-0.608785	0.00592548	0.239754	0.655707	FALSE	FALSE	FALSE	n.s.	G199S
WBGene00017530	mfsd-12	F16H11.1	protein_coding_gene	0.777353	0.322994	1.12501	0.00158447	-0.269033	0.387993	FALSE	TRUE	FALSE	mRNA.up	G199S
WBGene00017534	cwf-19L1	F17A9.2	protein_coding_gene	0.0149061	0.997053	-0.22711	0.385133	0.310183	0.482031	FALSE	FALSE	FALSE	n.s.	G199S
WBGene00017535	atf-8	F17A9.3	protein_coding_gene	0.786518	0.394557	1.27182	0.000645531	-0.484411	0.314125	FALSE	TRUE	FALSE	mRNA.up	G199S
WBGene00017536		F17A9.4	protein_coding_gene	-0.00510137	0.999776	0.0428818	0.858779	0.087767	0.629472	FALSE	FALSE	FALSE	n.s.	G199S
WBGene00017537		F17A9.5	protein_coding_gene	0.58561	0.409499	0.704391	0.0106797	-0.0157673	0.933077	FALSE	TRUE	FALSE	mRNA.up	G199S
WBGene00017542		F17E9.5	protein_coding_gene	-0.343065	0.293868	-0.58971	1.20071e-05	0.332237	0.221003	FALSE	FALSE	FALSE	n.s.	G199S
WBGene00017546	rpa-1	F18A1.5	protein_coding_gene	0.0589215	0.963663	-0.495872	0.000449712	0.628589	0.212054	FALSE	FALSE	FALSE	n.s.	G199S
WBGene00017547	alfa-1	F18A1.6	protein_coding_gene	0.0805902	0.954261	-0.225967	0.302019	0.351844	0.451248	FALSE	FALSE	FALSE	n.s.	G199S
WBGene00017548		F18A1.7	protein_coding_gene	0.373209	0.902902	-0.714639	0.00125416	1.10309	0.230652	FALSE	FALSE	FALSE	n.s.	G199S
WBGene00017549	pid-1	F18A1.8	protein_coding_gene	-0.0533204	0.982373	-0.147129	0.784743	0.328129	0.333864	FALSE	FALSE	FALSE	n.s.	G199S
WBGene00017550	nep-6	F18A12.1	protein_coding_gene	0.226566	0.902441	-0.155373	0.726658	0.47782	0.0438676	FALSE	FALSE	FALSE	n.s.	G199S
WBGene00017553	nep-8	F18A12.4	protein_coding_gene	-0.282693	0.719814	-0.292515	0.503606	0.0221673	0.942823	FALSE	FALSE	FALSE	n.s.	G199S
WBGene00017554	nep-9	F18A12.5	protein_coding_gene	-0.245315	0.917317	-0.698063	0.191967	0.318822	0.619503	FALSE	FALSE	FALSE	n.s.	G199S
WBGene00017555	nep-10	F18A12.6	protein_coding_gene	-0.00898866	0.999776	-0.645389	0.182076	0.765909	0.0394026	FALSE	FALSE	TRUE	TE.up	G199S
WBGene00017557	nep-11	F18A12.8	protein_coding_gene	0.622732	0.209684	0.799019	0.000370314	-0.157541	0.484911	FALSE	TRUE	FALSE	mRNA.up	G199S
WBGene00017559	mpz-3	F18C5.4	protein_coding_gene	-0.023131	0.994829	-0.682601	0.0953089	0.687962	0.250071	FALSE	FALSE	FALSE	n.s.	G199S
WBGene00017560		F18C5.5	protein_coding_gene	-0.0247773	0.990297	0.427081	0.0395215	-0.396605	0.070252	FALSE	FALSE	FALSE	n.s.	G199S
WBGene00017563		F18C5.10	protein_coding_gene	-0.200984	0.850152	0.275076	0.167193	-0.304855	0.0862839	FALSE	FALSE	FALSE	n.s.	G199S
WBGene00017565	ddo-2	F18E3.7	protein_coding_gene	0.17947	0.841	0.326654	0.0473158	-0.0877585	0.813548	FALSE	FALSE	FALSE	n.s.	G199S
WBGene00017567		F18E3.11	protein_coding_gene	0.405196	0.136503	0.407526	0.0122534	0.106406	0.27289	FALSE	FALSE	FALSE	n.s.	G199S
WBGene00017569		F18E9.3	protein_coding_gene	1.37495	0.0161616	1.7841	9.99284e-13	-0.409876	0.527407	TRUE	TRUE	FALSE	mRNA.up	G199S
WBGene00017571	jmjd-3.1	F18E9.5	protein_coding_gene	0.422288	0.408261	0.4881	0.00592548	-0.0370893	0.898342	FALSE	FALSE	FALSE	n.s.	G199S
WBGene00017574	pxmp-4	F18F11.1	protein_coding_gene	-0.365054	0.608093	-0.44071	0.0734281	0.110378	0.735379	FALSE	FALSE	FALSE	n.s.	G199S
WBGene00017576	cdh-8	F18F11.3	protein_coding_gene	0.496307	0.599599	0.75008	0.000573389	-0.14439	0.607695	FALSE	TRUE	FALSE	mRNA.up	G199S
WBGene00017577		F18F11.4	protein_coding_gene	0.316245	0.806139	0.69564	0.0689868	-0.493738	0.267182	FALSE	TRUE	FALSE	mRNA.up	G199S
WBGene00017578	drl-1	F18F11.5	protein_coding_gene	-0.139877	0.951768	0.130728	0.800329	-0.160465	0.67453	FALSE	FALSE	FALSE	n.s.	G199S
WBGene00017580	lgc-4	F18G5.4	protein_coding_gene	0.154984		0.652468		-0.867896	0.568807	FALSE		FALSE		G199S
WBGene00017582		F18G5.6	protein_coding_gene	-0.204949	0.923997	0.173648	0.664869	-0.230484	0.419806	FALSE	FALSE	FALSE	n.s.	G199S
WBGene00017583		F19B10.1	protein_coding_gene	0.652038	0.612123	0.232738	0.711603	0.599609	0.00834559	FALSE	FALSE	TRUE	TE.up	G199S
WBGene00017589		F19B10.10	protein_coding_gene	0.138477	0.915909	-0.628031	0.0248205	0.823871	0.0860217	FALSE	FALSE	TRUE	TE.up	G199S
WBGene00017591		F19C7.1	protein_coding_gene	-0.475325	0.0695274	-0.407242	0.00039873	0.0656762	0.728038	FALSE	FALSE	FALSE	n.s.	G199S
WBGene00017592		F19C7.2	protein_coding_gene	-0.502595	0.403312	-0.731331	0.0249255	0.398797	0.114021	FALSE	FALSE	FALSE	n.s.	G199S
WBGene00017594		F19C7.4	protein_coding_gene	0.154751	0.943601	0.102048	0.891343	0.111031	0.525036	FALSE	FALSE	FALSE	n.s.	G199S
WBGene00017597		F19C7.8	protein_coding_gene	-0.314606	0.888658	0.241286	0.513281	-0.378512	0.359609	FALSE	FALSE	FALSE	n.s.	G199S
WBGene00017599		F19F10.3	protein_coding_gene	-0.0750786	0.989358	0.402713	0.411115	-0.437405	0.360874	FALSE	FALSE	FALSE	n.s.	G199S
WBGene00017600	ttr-10	F19F10.4	protein_coding_gene	0.39953	0.84524	-0.166084	0.699003	0.569696	0.13845	FALSE	FALSE	FALSE	n.s.	G199S
WBGene00017605	sart-1	F19F10.9	protein_coding_gene	0.0493487	0.975177	-0.0737882	0.799033	0.164631	0.743785	FALSE	FALSE	FALSE	n.s.	G199S
WBGene00017606	ets-6	F19F10.10	protein_coding_gene	-0.279403	0.874344	-0.196771	0.550668	-0.160465	0.77595	FALSE	FALSE	FALSE	n.s.	G199S
WBGene00017607		F19F10.11	protein_coding_gene	-0.0309761	0.990297	-0.364818	0.0841979	0.349074	0.521807	FALSE	FALSE	FALSE	n.s.	G199S
WBGene00017608	ints-9	F19F10.12	protein_coding_gene	0.0266543	0.991147	-0.175055	0.476215	0.331844	0.0878129	FALSE	FALSE	FALSE	n.s.	G199S
WBGene00017613		F20A1.1	protein_coding_gene	0.486045	0.638782	0.453793	0.0517329	0.14505	0.814312	FALSE	FALSE	FALSE	n.s.	G199S
WBGene00017618		F20A1.6	protein_coding_gene	-0.477486		-0.0771043	0.944791	-0.658661	0.419015	FALSE	FALSE	FALSE	n.s.	G199S
WBGene00017620	tofu-2	F20A1.9	protein_coding_gene	-0.338065	0.476634	-0.456657	0.0425888	0.210791	0.520141	FALSE	FALSE	FALSE	n.s.	G199S
WBGene00017621	txt-17	F20A1.10	protein_coding_gene	0.578295	0.302427	0.565271	0.0115434	-0.0500407	0.921541	FALSE	FALSE	FALSE	n.s.	G199S
WBGene00017625	cgt-2	F20B4.6	protein_coding_gene	-0.857215	0.63152	0.406916	0.334671	-1.22628	0.183239	FALSE	FALSE	FALSE	n.s.	G199S
WBGene00017635		F20D6.5	protein_coding_gene	-0.653944	0.274336	-0.226612	0.789467	-0.236776	0.495902	FALSE	FALSE	FALSE	n.s.	G199S
WBGene00017636		F20D6.6	protein_coding_gene	-0.223588	0.891265	-0.284111	0.654633	0.215796	0.68918	FALSE	FALSE	FALSE	n.s.	G199S
WBGene00017637		F20D6.8	protein_coding_gene	0.457868	0.86721	0.381564	0.597323	0.304855	0.499457	FALSE	FALSE	FALSE	n.s.	G199S
WBGene00017639		F20D6.10	protein_coding_gene	0.116724		0.433645	0.473423	-0.162939	0.804827	FALSE	FALSE	FALSE	n.s.	G199S
WBGene00017640		F20D6.11	protein_coding_gene	-0.433127	0.320655	-0.311415	0.266996	-0.0210616	0.953857	FALSE	FALSE	FALSE	n.s.	G199S
WBGene00017641	csr-1	F20D12.1	protein_coding_gene	-0.282937	0.319048	-0.555474	2.37957e-10	0.378682	0.106373	FALSE	FALSE	FALSE	n.s.	G199S
WBGene00017642		F20D12.2	protein_coding_gene	0.0116587	0.997671	-0.0336342	0.898065	0.13457	0.588567	FALSE	FALSE	FALSE	n.s.	G199S
WBGene00017643	czw-1	F20D12.4	protein_coding_gene	-0.132238	0.867882	-0.322444	0.0290827	0.282216	0.228551	FALSE	FALSE	FALSE	n.s.	G199S
WBGene00017644	exc-9	F20D12.5	protein_coding_gene	-0.0372286	0.988897	0.0897324	0.860295	0	1	FALSE	FALSE	FALSE	n.s.	G199S
WBGene00017646		F20H11.1	protein_coding_gene	0.075469	0.966811	-0.0593906	0.89844	0.380497	0.397817	FALSE	FALSE	FALSE	n.s.	G199S
WBGene00017647		F20H11.4	protein_coding_gene	0.342165	0.738412	-0.479843	0.365867	0.967956	0.0769406	FALSE	FALSE	TRUE	TE.up	G199S
WBGene00017648	ddo-3	F20H11.5	protein_coding_gene	-1.15445	1.54502e-05	-1.18779	2.92737e-07	0.0381351	0.753531	FALSE	FALSE	FALSE	n.s.	G199S
WBGene00017651		F21A9.2	protein_coding_gene	-0.0502937	0.991147	-0.0955636	0.899962	0.381988	0.435922	FALSE	FALSE	FALSE	n.s.	G199S
WBGene00017653		F21C10.3	protein_coding_gene	-1.30138		0.352809	0.578601	-1.90689	0.0287252	FALSE	FALSE	FALSE	n.s.	G199S
WBGene00017657		F21C10.7	protein_coding_gene	0.0355568	0.975823	0.328947	0.00165681	-0.181026	0.418313	FALSE	FALSE	FALSE	n.s.	G199S
WBGene00017658		F21C10.9	protein_coding_gene	-0.105154	0.948164	-0.106465	0.673874	0.108706	0.782551	FALSE	FALSE	FALSE	n.s.	G199S
WBGene00017659		F21C10.10	protein_coding_gene	0.116029	0.903571	-0.00886122	0.978422	0.186413	0.372515	FALSE	FALSE	FALSE	n.s.	G199S
WBGene00017663		F21D12.3	protein_coding_gene	0.471085	0.587568	0.469671	0.0200933	0.0995357	0.732581	FALSE	FALSE	FALSE	n.s.	G199S
WBGene00017664	npax-1	F21D12.5	protein_coding_gene	0.436202		0.329329		0.605721	0.64498	FALSE	FALSE	FALSE	n.s.	G199S
WBGene00017666		F21E9.2	protein_coding_gene	1.39582		1.1233	0.0195142	0.347923	0.290184		TRUE	FALSE	mRNA.up	G199S
WBGene00017667	ttr-37	F21E9.3	protein_coding_gene	0.181201	0.886485	0.419328	0.566628	-0.0113017	0.97261	FALSE	FALSE	FALSE	n.s.	G199S
WBGene00017671	pgal-1	F21F3.1	protein_coding_gene	0.385002	0.643703	0.782967	8.27918e-06	-0.288245	0.364913	FALSE	TRUE	FALSE	mRNA.up	G199S
WBGene00017672		F21F3.2	protein_coding_gene	0.00705649	0.999776	-0.229477	0.616508	0.365482	0.0458099	FALSE	FALSE	FALSE	n.s.	G199S
WBGene00017673	icmt-1	F21F3.3	protein_coding_gene	0.460018	0.577404	-0.11127	0.859599	0.744326	0.0172456	FALSE	FALSE	TRUE	TE.up	G199S
WBGene00017674		F21F3.4	protein_coding_gene	-0.00104422	0.999776	-0.282114	0.634937	0.356834	0.34464	FALSE	FALSE	FALSE	n.s.	G199S
WBGene00017675		F21F3.6	protein_coding_gene	0.216998	0.78003	0.255831	0.0257589	0.113211	0.668626	FALSE	FALSE	FALSE	n.s.	G199S
WBGene00017676		F21F3.7	protein_coding_gene	0.0311787	0.997053	0.387877	0.270465	-0.276331	0.323762	FALSE	FALSE	FALSE	n.s.	G199S
WBGene00017678	asp-12	F21F8.4	protein_coding_gene	0.571347	0.0394097	0.792627	0.0227993	-0.221564	0.541783	FALSE	TRUE	FALSE	mRNA.up	G199S
WBGene00017681	slc-17.5	F21F8.11	protein_coding_gene	-0.0515947	0.97821	-0.140999	0.687488	0.242361	0.28351	FALSE	FALSE	FALSE	n.s.	G199S
WBGene00017683	rbbp-5	F21H12.1	protein_coding_gene	-0.00823623	0.999776	-0.101227	0.800196	0.138395	0.538366	FALSE	FALSE	FALSE	n.s.	G199S
WBGene00017686	tpp-2	F21H12.6	protein_coding_gene	-0.180429	0.708058	-0.418134	6.03643e-06	0.33665	0.197698	FALSE	FALSE	FALSE	n.s.	G199S
WBGene00017687	ets-4	F22A3.1	protein_coding_gene	0.670584	0.290993	0.420014	0.0290827	0.36257	0.29708	FALSE	FALSE	FALSE	n.s.	G199S
WBGene00017688	ttr-35	F22A3.2	protein_coding_gene	-0.651183	0.0113275	-0.338701	0.210951	-0.170596	0.31545	FALSE	FALSE	FALSE	n.s.	G199S
WBGene00017690	ceh-60	F22A3.5	protein_coding_gene	-1.02615	0.0180661	-0.574531	0.214971	-0.363322	0.520433	FALSE	FALSE	FALSE	n.s.	G199S
WBGene00017691	ilys-5	F22A3.6	protein_coding_gene	-0.526558	0.0421749	-0.630023	3.08085e-10	0.20836	0.469221	FALSE	FALSE	FALSE	n.s.	G199S
WBGene00017692		F22B7.1	protein_coding_gene	1.04674	0.31594	0.632242	0.205694	0.65862	0.294239	FALSE	FALSE	FALSE	n.s.	G199S
WBGene00017696	polk-1	F22B7.6	protein_coding_gene	0.970804	0.369319	-0.153202	0.737037	1.45297	0.160903	FALSE	FALSE	FALSE	n.s.	G199S
WBGene00017698		F22B7.9	protein_coding_gene	0.472037	0.317767	0.612619	0.0026749	-0.0649175	0.771734	FALSE	TRUE	FALSE	mRNA.up	G199S
WBGene00017699	flcn-1	F22D3.2	protein_coding_gene	-0.0172282	0.997066	0.179493	0.291678	-0.122857	0.730546	FALSE	FALSE	FALSE	n.s.	G199S
WBGene00017700		F22D3.4	protein_coding_gene	-0.00405565	0.999776	-0.474046	0.456546	0.529996	0.605071	FALSE	FALSE	FALSE	n.s.	G199S
WBGene00017702	malt-1	F22D3.6	protein_coding_gene	-0.198584	0.960247	0.296099	0.655392	-0.407175	0.406584	FALSE	FALSE	FALSE	n.s.	G199S
WBGene00017703		F22E5.1	protein_coding_gene	0.0517389	0.983175	0.0515238	0.896273	0	1	FALSE	FALSE	FALSE	n.s.	G199S
WBGene00017707		F22E5.8	protein_coding_gene	0.674288	0.785229	-0.516604		1.46848	0.0483968	FALSE	FALSE	TRUE	TE.up	G199S
WBGene00017708		F22E5.9	protein_coding_gene	0.179149	0.93064	-0.263773	0.664869	0.429192	0.214293	FALSE	FALSE	FALSE	n.s.	G199S
WBGene00017716	sups-1	F22F4.1	protein_coding_gene	0.380794	0.275666	0.840102	2.6662e-06	-0.426751	0.285946	FALSE	TRUE	FALSE	mRNA.up	G199S
WBGene00017719	ldp-1	F22F7.1	protein_coding_gene	-0.39766	0.211338	-0.499146	3.69756e-07	0.214006	0.272403	FALSE	FALSE	FALSE	n.s.	G199S
WBGene00017720		F22F7.2	protein_coding_gene	0.166523	0.975823	0.553175	0.438691	0.247928	0.780523	FALSE	FALSE	FALSE	n.s.	G199S
WBGene00017724		F22F7.7	protein_coding_gene	-0.325599	0.738363	-0.288052	0.152395	0.14505	0.467932	FALSE	FALSE	FALSE	n.s.	G199S
WBGene00017726		F22H10.2	protein_coding_gene	0.352414	0.768902	0.299416	0.692729	0.161402	0.55775	FALSE	FALSE	FALSE	n.s.	G199S
WBGene00017727		F22H10.3	protein_coding_gene	-0.655143	0.79221	-0.330385	0.0376995	-0.0524674	0.944669	FALSE	FALSE	FALSE	n.s.	G199S
WBGene00017730		F22H10.6	protein_coding_gene	-1.22569	0.452904	-1.54547	0.00744977	1.02294	0.432476	FALSE	FALSE	FALSE	n.s.	G199S
WBGene00017733	ubxn-1	F23C8.4	protein_coding_gene	0.300438	0.45389	-0.327987	0.0531249	0.726404	0.0677081	FALSE	FALSE	TRUE	TE.up	G199S
WBGene00017734		F23C8.5	protein_coding_gene	-0.233615	0.483215	-0.327701	0.00143248	0.186219	0.196454	FALSE	FALSE	FALSE	n.s.	G199S
WBGene00017735	did-2	F23C8.6	protein_coding_gene	0.28231	0.724903	0.436837	0.00998244	-0.0731005	0.882163	FALSE	FALSE	FALSE	n.s.	G199S
WBGene00017736		F23C8.7	protein_coding_gene	-0.423804	0.725738	-0.598525	0.157411	0.434801	0.52344	FALSE	FALSE	FALSE	n.s.	G199S
WBGene00017737		F23C8.8	protein_coding_gene	-0.147463	0.908464	-0.180468	0.701175	0.139499	0.628592	FALSE	FALSE	FALSE	n.s.	G199S
WBGene00017738	tipn-1	F23C8.9	protein_coding_gene	-0.272677	0.808261	0.155015	0.786238	-0.282854	0.114033	FALSE	FALSE	FALSE	n.s.	G199S
WBGene00017741		F23C8.13	protein_coding_gene	-1.10825		0.254324	0.80233	-1.54649	0.143413	FALSE	FALSE	FALSE	n.s.	G199S
WBGene00017742	nfyc-1	F23F1.1	protein_coding_gene	-0.122947	0.948436	0.0246722	0.9577	-0.113317	0.746401	FALSE	FALSE	FALSE	n.s.	G199S
WBGene00017743		F23F1.2	protein_coding_gene	0.307418	0.727158	0.0555853	0.893196	0.312752	0.206315	FALSE	FALSE	FALSE	n.s.	G199S
WBGene00017744	fbxc-54	F23F1.3	protein_coding_gene	0.369913	0.817065	0.289423	0.72264	0.484419	0.49719	FALSE	FALSE	FALSE	n.s.	G199S
WBGene00017745		F23F1.4	protein_coding_gene	0.437138	0.413587	0.999578	2.50465e-05	-0.423888	0.131925	FALSE	TRUE	FALSE	mRNA.up	G199S
WBGene00017746		F23F1.5	protein_coding_gene	0.0151097	0.997053	-0.155554	0.595293	0.32567	0.0585012	FALSE	FALSE	FALSE	n.s.	G199S
WBGene00017747		F23F1.6	protein_coding_gene	-0.946588	0.244817	0.00952448	0.992008	-0.569856	0.405278	FALSE	FALSE	FALSE	n.s.	G199S
WBGene00017748		F23F1.7	protein_coding_gene	0.214327	0.945784	1.11643		-1.81117	0.41623	FALSE		FALSE		G199S
WBGene00017749	rpoa-49	F23F1.9	protein_coding_gene	-0.213337	0.791839	-0.36738	0.273678	0.2158	0.529397	FALSE	FALSE	FALSE	n.s.	G199S
WBGene00017750		F23F1.10	protein_coding_gene	-0.247487	0.817094	0.312548	0.736539	-0.566129	0.367377	FALSE	FALSE	FALSE	n.s.	G199S
WBGene00017751		F23F12.3	protein_coding_gene	-0.811473	0.496333	-1.24987		1.1256	0.456544	FALSE	FALSE	FALSE	n.s.	G199S
WBGene00017754		F23F12.8	protein_coding_gene	0.107072	0.986842	-0.132424	0.902145	0.418604	0.207178	FALSE	FALSE	FALSE	n.s.	G199S
WBGene00017756		F23F12.12	protein_coding_gene	0.240082	0.703825	0.735211	0.000793736	-0.351809	0.185881	FALSE	TRUE	FALSE	mRNA.up	G199S
WBGene00017757	bra-2	F23H11.1	protein_coding_gene	0.0624583	0.963663	-0.103343	0.806849	0.308044	0.0183276	FALSE	FALSE	FALSE	n.s.	G199S
WBGene00017758		F23H11.2	protein_coding_gene	-0.2387	0.817094	-0.132599	0.672787	-0.0453919	0.854749	FALSE	FALSE	FALSE	n.s.	G199S
WBGene00017759	sucl-2	F23H11.3	protein_coding_gene	-0.414606	0.149167	-0.845861	2.38162e-15	0.551741	0.0757364	FALSE	FALSE	FALSE	n.s.	G199S
WBGene00017760		F23H11.4	protein_coding_gene	0.337304	0.542436	0.167498	0.336144	0.298762	0.0227456	FALSE	FALSE	FALSE	n.s.	G199S
WBGene00017762		F23H11.7	protein_coding_gene	-1.076		1.32982	0.101323	-2.36107	0.0746395	FALSE	FALSE	FALSE	n.s.	G199S
WBGene00017763	crls-1	F23H11.9	protein_coding_gene	-0.181419	0.846858	-0.169093	0.402876	0.0123308	0.959146	FALSE	FALSE	FALSE	n.s.	G199S
WBGene00017765	gcst-1	F25B4.1	protein_coding_gene	-0.57776	0.00325944	-0.508302	8.68768e-06	0.0402171	0.740611	FALSE	FALSE	FALSE	n.s.	G199S
WBGene00017766	peli-1	F25B4.2	protein_coding_gene	0.335264	0.821206	0.0822041	0.872376	0.293914	0.478404	FALSE	FALSE	FALSE	n.s.	G199S
WBGene00017767		F25B4.4	protein_coding_gene	-0.276617	0.829745	-0.866968	0.176052	0.668636	0.373652	FALSE	FALSE	FALSE	n.s.	G199S
WBGene00017768		F25B4.5	protein_coding_gene	-0.0494976	0.963663	-0.151107	0.402439	0.18595	0.274717	FALSE	FALSE	FALSE	n.s.	G199S
WBGene00017769	hmgs-1	F25B4.6	protein_coding_gene	0.295618	0.517022	0.075268	0.762491	0.328623	0.184587	FALSE	FALSE	FALSE	n.s.	G199S
WBGene00017770		F25B4.7	protein_coding_gene	-0.274076	0.800782	-0.0573541	0.895007	-0.197037	0.663176	FALSE	FALSE	FALSE	n.s.	G199S
WBGene00017771		F25B4.8	protein_coding_gene	-0.516041	0.643493	-0.974329	0.0849253	0.589693	0.457397	FALSE	FALSE	FALSE	n.s.	G199S
WBGene00017772	clec-1	F25B4.9	protein_coding_gene	0.00290039	0.999776	0.433768	0.000170754	-0.382944	0.177989	FALSE	FALSE	FALSE	n.s.	G199S
WBGene00017773	dct-6	F25B5.1	protein_coding_gene	-0.254342	0.687806	-0.098028	0.654832	-0.126177	0.687207	FALSE	FALSE	FALSE	n.s.	G199S
WBGene00017774	nop-1	F25B5.2	protein_coding_gene	-0.0424126	0.980156	-0.550922	0.000956258	0.559427	0.0952497	FALSE	FALSE	FALSE	n.s.	G199S
WBGene00017775		F25B5.3	protein_coding_gene	-0.70376	0.000294112	-0.983825	3.71454e-25	0.371367	0.209022	FALSE	FALSE	FALSE	n.s.	G199S
WBGene00017776		F25B5.5	protein_coding_gene	0.0581532	0.966811	-0.234183	0.307774	0.363527	0.127458	FALSE	FALSE	FALSE	n.s.	G199S
WBGene00017777		F25B5.6	protein_coding_gene	0.186872	0.738363	0.0541074	0.773162	0.229926	0.0536493	FALSE	FALSE	FALSE	n.s.	G199S
WBGene00017778	nono-1	F25B5.7	protein_coding_gene	0.131302	0.873066	0.136884	0.517326	0.122364	0.36531	FALSE	FALSE	FALSE	n.s.	G199S
WBGene00017779	gtr-1	F25E2.1	protein_coding_gene	2.31521		0.424448		2.31431	0.342323		FALSE	FALSE	n.s.	G199S
WBGene00017780		F25E2.2	protein_coding_gene	-1.28248	0.000204189	-0.622299	1.06992e-05	-0.574838	0.229242	FALSE	FALSE	FALSE	n.s.	G199S
WBGene00017781		F25E2.3	protein_coding_gene	0.0137368	0.999776	0.604463	0.124601	-0.445411	0.351792	FALSE	FALSE	FALSE	n.s.	G199S
WBGene00017782		F25E5.1	protein_coding_gene	0.0805193	0.970073	0.0405756	0.907899	0.218499	0.40321	FALSE	FALSE	FALSE	n.s.	G199S
WBGene00017783		F25E5.2	protein_coding_gene	-0.00399831	0.999776	0.117983	0.876865	-0.0155409	0.972268	FALSE	FALSE	FALSE	n.s.	G199S
WBGene00017786		F25E5.5	protein_coding_gene	0.23497	0.891747	0.847769	0.133133	-0.404842	0.232841	FALSE	FALSE	FALSE	n.s.	G199S
WBGene00017789		F25E5.8	protein_coding_gene	0.75195	0.0168993	1.05631	9.71892e-12	-0.220769	0.545635	TRUE	TRUE	FALSE	mRNA.up	G199S
WBGene00017792		F25E5.16	protein_coding_gene	-0.279313		0.219055		-0.185912	0.791421	FALSE	FALSE	FALSE	n.s.	G199S
WBGene00017794	mltn-13	F25F6.1	protein_coding_gene	-0.147305		0.495809	0.285738	-0.453718	0.611147	FALSE	FALSE	FALSE	n.s.	G199S
WBGene00017795		F25F8.1	protein_coding_gene	-0.0222909	0.999776	0.312128	0.521181	-0.231006	0.774589	FALSE	FALSE	FALSE	n.s.	G199S
WBGene00017797	symk-1	F25G6.2	protein_coding_gene	-0.031828	0.986124	-0.148799	0.496617	0.179019	0.494026	FALSE	FALSE	FALSE	n.s.	G199S
WBGene00017798	slc-17.8	F25G6.7	protein_coding_gene	0.518742	0.69426	0.726793	0.00156617	-0.16273	0.44572	FALSE	TRUE	FALSE	mRNA.up	G199S
WBGene00017799		F25G6.8	protein_coding_gene	-0.287105	0.711304	-0.124544	0.683715	-0.0547925	0.905713	FALSE	FALSE	FALSE	n.s.	G199S
WBGene00017800		F25G6.9	protein_coding_gene	-0.165503	0.80232	-0.38144	0.0111359	0.307543	0.171411	FALSE	FALSE	FALSE	n.s.	G199S
WBGene00017801		F26A1.1	protein_coding_gene	0.449852	0.825653	0.00443551	0.994377	0.345597	0.714627	FALSE	FALSE	FALSE	n.s.	G199S
WBGene00017802		F26A1.3	protein_coding_gene	-0.0809987	0.975177	-0.371238	0.451677	0.489038	0.361637	FALSE	FALSE	FALSE	n.s.	G199S
WBGene00017806		F26A1.8	protein_coding_gene	-0.422844	0.810554	0.27812	0.597229	-0.808546	0.216563	FALSE	FALSE	FALSE	n.s.	G199S
WBGene00017807		F26A1.9	protein_coding_gene	0.154616	0.959357	0.797073	0.0101616	-0.620808	0.221369	FALSE	TRUE	FALSE	mRNA.up	G199S
WBGene00017808	nspd-9	F26A1.10	protein_coding_gene	-0.151992	0.917037	-0.640421	0.334671	0.591186	0.234624	FALSE	FALSE	FALSE	n.s.	G199S
WBGene00017811	nonu-1	F26A1.13	protein_coding_gene	0.20591	0.866077	0.0576118	0.865491	0.278976	0.443627	FALSE	FALSE	FALSE	n.s.	G199S
WBGene00017813	nlp-61	F26A10.1	protein_coding_gene	0.231813		0.380519	0.4621	0.343954	0.673164	FALSE	FALSE	FALSE	n.s.	G199S
WBGene00017814		F26A10.2	protein_coding_gene	-0.19268	0.822353	-0.268921	0.124898	0.138447	0.567014	FALSE	FALSE	FALSE	n.s.	G199S
WBGene00017816	hrpk-1	F26B1.2	protein_coding_gene	-0.20168	0.683514	-0.219734	0.0949225	0.149975	0.37991	FALSE	FALSE	FALSE	n.s.	G199S
WBGene00017817		F26B1.5	protein_coding_gene	-0.54671	0.615019	-0.563679	0.42517	0.242633	0.529822	FALSE	FALSE	FALSE	n.s.	G199S
WBGene00017818		F26D11.1	protein_coding_gene	0.258465	0.929216	0.306697	0.732883	0.197037	0.722268	FALSE	FALSE	FALSE	n.s.	G199S
WBGene00017819		F26D11.2	protein_coding_gene	0.876722	0.216898	0.80264	0.292876	0.247928	0.61017	FALSE	FALSE	FALSE	n.s.	G199S
WBGene00017825	cee-1	F26F4.1	protein_coding_gene	0.314147	0.512861	-0.14109	0.537624	0.53424	0.045331	FALSE	FALSE	FALSE	n.s.	G199S
WBGene00017826	tag-340	F26F4.4	protein_coding_gene	-0.667595	0.0796036	-0.406012	0.0445541	-0.169094	0.46213	FALSE	FALSE	FALSE	n.s.	G199S
WBGene00017827		F26F4.5	protein_coding_gene	-0.1716	0.908759	-0.329544	0.232829	0.1594	0.743434	FALSE	FALSE	FALSE	n.s.	G199S
WBGene00017828		F26F4.6	protein_coding_gene	-0.292659	0.886471	0.00481006	0.993075	-0.351472	0.436639	FALSE	FALSE	FALSE	n.s.	G199S
WBGene00017829		F26F4.9	protein_coding_gene	-0.38892	0.634334	0.171027	0.768686	-0.569887	0.227311	FALSE	FALSE	FALSE	n.s.	G199S
WBGene00017830	rpb-8	F26F4.11	protein_coding_gene	-0.334272	0.424358	-0.2721	0.256768	-0.0233325	0.950815	FALSE	FALSE	FALSE	n.s.	G199S
WBGene00017831		F26F4.12	protein_coding_gene	-0.167031	0.901164	-0.224971	0.663283	0.194647	0.701652	FALSE	FALSE	FALSE	n.s.	G199S
WBGene00017832	kbp-2	F26F4.13	protein_coding_gene	0.461802	0.721272	-0.291175	0.65267	0.80376	0.035619	FALSE	FALSE	TRUE	TE.up	G199S
WBGene00017834		F26F12.3	protein_coding_gene	0.10089	0.941291	0.588956	4.76684e-07	-0.420576	0.058992	FALSE	TRUE	FALSE	mRNA.up	G199S
WBGene00017835		F26F12.4	protein_coding_gene	-0.0655155	0.989752	0.653747	0.0948606	-0.644905	0.270426	FALSE	TRUE	FALSE	mRNA.up	G199S
WBGene00017837		F26G1.1	protein_coding_gene	0.343928	0.595924	-0.0714449	0.797543	0.50201	0.0458922	FALSE	FALSE	FALSE	n.s.	G199S
WBGene00017838		F26G1.2	protein_coding_gene	1.01314	0.0567724	0.636062	0.365439	0.399096	0.216045	TRUE	FALSE	FALSE	n.s.	G199S
WBGene00017840	ttm-2	F26G1.4	protein_coding_gene	0.568454	0.737681	0.27623	0.670892	0.428173	0.444311	FALSE	FALSE	FALSE	n.s.	G199S
WBGene00017841		F26G1.5	protein_coding_gene	-0.523912	0.0857256	0.0348892	0.856017	-0.451238	0.0734733	FALSE	FALSE	FALSE	n.s.	G199S
WBGene00017842	nep-12	F26G1.6	protein_coding_gene	0.222213	0.940951	0.407124	0.187957	-0.190331	0.675342	FALSE	FALSE	FALSE	n.s.	G199S
WBGene00017850		F27B10.1	protein_coding_gene	0.365664	0.892627	0.867501	0.0954671	-0.190398	0.731583	FALSE	TRUE	FALSE	mRNA.up	G199S
WBGene00017851		F27C1.1	protein_coding_gene	-0.478009	0.562903	-0.640536	0.000104337	0.321928	0.0924509	FALSE	FALSE	FALSE	n.s.	G199S
WBGene00017852		F27C1.2	protein_coding_gene	0.183004	0.874464	0.37298	0.012527	-0.13179	0.648311	FALSE	FALSE	FALSE	n.s.	G199S
WBGene00017853		F27C1.3	protein_coding_gene	0.239384	0.913676	-0.690745	0.251622	1.03528	0.15747	FALSE	FALSE	FALSE	n.s.	G199S
WBGene00017855		F27C1.6	protein_coding_gene	-0.216613	0.662656	-0.0349846	0.909986	-0.117142	0.684732	FALSE	FALSE	FALSE	n.s.	G199S
WBGene00017861		F27D9.2	protein_coding_gene	0.0669564	0.986305	0.0907375	0.876499	0.0341482	0.941433	FALSE	FALSE	FALSE	n.s.	G199S
WBGene00017864	pcca-1	F27D9.5	protein_coding_gene	0.102415	0.895328	0.222012	0.0312533	-0.0208586	0.886818	FALSE	FALSE	FALSE	n.s.	G199S
WBGene00017865		F27D9.7	protein_coding_gene	1.60375	0.0386679	1.19506	0.0385068	0.540224	0.252842	TRUE	TRUE	FALSE	mRNA.up	G199S
WBGene00017866	stn-2	F27D9.8	protein_coding_gene	0.396834	0.663561	0.353551	0.300671	0.0920606	0.815305	FALSE	FALSE	FALSE	n.s.	G199S
WBGene00017867	slc-28.1	F27E11.1	protein_coding_gene	-1.89773	0.0707533	0.248252	0.682251	-1.82655	0.0583801	FALSE	FALSE	FALSE	n.s.	G199S
WBGene00017868	slc-28.2	F27E11.2	protein_coding_gene	-0.782051		0.841541	0.144544	-1.95217	0.16744	FALSE	FALSE	FALSE	n.s.	G199S
WBGene00017869		F28A10.1	protein_coding_gene	0.0300773	0.992225	-0.104828	0.895007	0.163352	0.794529	FALSE	FALSE	FALSE	n.s.	G199S
WBGene00017872		F28A10.4	protein_coding_gene	0.267386	0.947674	0.273797		-0.366236	0.716007	FALSE	FALSE	FALSE	n.s.	G199S
WBGene00017874	acdh-9	F28A10.6	protein_coding_gene	-0.0168879	0.990579	0.188188	0.165659	-0.112142	0.414452	FALSE	FALSE	FALSE	n.s.	G199S
WBGene00017880		F28A12.3	protein_coding_gene	-0.599211	0.82527	-0.225317		-0.129959	0.672226	FALSE	FALSE	FALSE	n.s.	G199S
WBGene00017881	asp-13	F28A12.4	protein_coding_gene	-0.528403	0.00761648	-0.945224	3.31766e-30	0.520603	0.00886313	FALSE	FALSE	FALSE	n.s.	G199S
WBGene00017885	dip-2	F28B3.4	protein_coding_gene	0.448285	0.119802	0.36287	0.000555155	0.185556	0.216775	FALSE	FALSE	FALSE	n.s.	G199S
WBGene00017886	mfsd-13.1	F28B3.5	protein_coding_gene	-0.429621	0.871679	-0.0993418	0.802076	-0.356144	0.396413	FALSE	FALSE	FALSE	n.s.	G199S
WBGene00017887		F28B3.6	protein_coding_gene	-0.270616	0.856795	-0.357546	0.126175	0.294905	0.133441	FALSE	FALSE	FALSE	n.s.	G199S
WBGene00017888	acl-11	F28B3.9	protein_coding_gene	-0.180815	0.924612	0.122048	0.750518	-0.364489	0.412768	FALSE	FALSE	FALSE	n.s.	G199S
WBGene00017889		F28B3.10	protein_coding_gene	0.0466973	0.969934	-0.185348	0.387342	0.363482	0.0297314	FALSE	FALSE	FALSE	n.s.	G199S
WBGene00017891	rgl-1	F28B4.2	protein_coding_gene	0.0196108	0.994138	0.032481	0.882864	0.0515303	0.786099	FALSE	FALSE	FALSE	n.s.	G199S
WBGene00017892		F28B4.3	protein_coding_gene	-0.0794099	0.914719	-0.946133	5.34687e-35	0.971792	6.84716e-05	FALSE	FALSE	TRUE	TE.up	G199S
WBGene00017894		F28B12.1	protein_coding_gene	0.806677	0.48678	1.02226		0.0572512	0.917286	FALSE		FALSE		G199S
WBGene00017895	vrk-1	F28B12.3	protein_coding_gene	0.214942	0.794415	-0.448489	0.0252645	0.794971	0.0137919	FALSE	FALSE	TRUE	TE.up	G199S
WBGene00017898		F28C10.3	protein_coding_gene	-0.478055	0.817293	-2.09772e-05	0.999974	-0.237692	0.538985	FALSE	FALSE	FALSE	n.s.	G199S
WBGene00017900		F28E10.1	protein_coding_gene	-0.0294336	0.994479	0.54684	0.0251038	-0.50696	0.0334534	FALSE	FALSE	FALSE	n.s.	G199S
WBGene00017901	igeg-1	F28E10.2	protein_coding_gene	0.626888	0.515062	0.965372	0.0122056	-0.140178	0.614307	FALSE	TRUE	FALSE	mRNA.up	G199S
WBGene00017902		F28E10.4	protein_coding_gene	-0.00529249	0.999776	-0.357239	0.53768	0.374877	0.403721	FALSE	FALSE	FALSE	n.s.	G199S
WBGene00017904	lim-8	F28F5.3	protein_coding_gene	-0.356622	0.354999	0.00547668	0.982249	-0.226276	0.0984413	FALSE	FALSE	FALSE	n.s.	G199S
WBGene00017905		F28F5.6	protein_coding_gene	-0.143009	0.938821	-0.378252	0.238167	0.416925	0.244675	FALSE	FALSE	FALSE	n.s.	G199S
WBGene00017907		F28F9.3	protein_coding_gene	0.13231		0.0160743		-0.0309023	0.953085	FALSE	FALSE	FALSE	n.s.	G199S
WBGene00017908		F28H1.1	protein_coding_gene	0.849514	0.444265	0.0210376	0.974317	0.816136	0.104248	FALSE	FALSE	FALSE	n.s.	G199S
WBGene00017909		F28H1.4	protein_coding_gene	-0.620029	0.16262	-0.684737	0.114823	0.144772	0.409606	FALSE	FALSE	FALSE	n.s.	G199S
WBGene00017914		F29A7.4	protein_coding_gene	0.596282		1.15195		-1.12175	0.529354			FALSE		G199S
WBGene00017916		F29A7.6	protein_coding_gene	-0.00843695	0.999776	0.00814433	0.99265	0.145502	0.718335	FALSE	FALSE	FALSE	n.s.	G199S
WBGene00017919		F29B9.1	protein_coding_gene	0.0575855	0.981399	-0.00788471	0.990741	0.29404	0.388959	FALSE	FALSE	FALSE	n.s.	G199S
WBGene00017920	jmjd-1.2	F29B9.2	protein_coding_gene	0.154281	0.82527	-0.29383	0.066681	0.571906	0.0371426	FALSE	FALSE	FALSE	n.s.	G199S
WBGene00017922		F29B9.7	protein_coding_gene	0.0557857	0.988897	-0.955217	0.0650273	0.97283	0.185311	FALSE	FALSE	FALSE	n.s.	G199S
WBGene00017923		F29B9.8	protein_coding_gene	-0.478247	0.294787	0.00773791	0.972415	-0.319372	0.295441	FALSE	FALSE	FALSE	n.s.	G199S
WBGene00017924	mrps-21	F29B9.10	protein_coding_gene	-0.0408809	0.983175	0.00773361	0.992008	0.00656411	0.987044	FALSE	FALSE	FALSE	n.s.	G199S
WBGene00017925		F29B9.11	protein_coding_gene	-0.230441	0.614329	-0.230937	0.0198609	0.101934	0.547728	FALSE	FALSE	FALSE	n.s.	G199S
WBGene00017926	cox-6C	F29C4.2	protein_coding_gene	-0.108882	0.909439	0.0129612	0.942815	-0.022744	0.933828	FALSE	FALSE	FALSE	n.s.	G199S
WBGene00017928	tut-1	F29C4.6	protein_coding_gene	-0.0277601	0.987875	-0.23463	0.401006	0.327362	0.417171	FALSE	FALSE	FALSE	n.s.	G199S
WBGene00017929	grld-1	F29C4.7	protein_coding_gene	0.079017	0.952818	-0.111593	0.612602	0.311944	0.130902	FALSE	FALSE	FALSE	n.s.	G199S
WBGene00017931	picc-1	F29G9.2	protein_coding_gene	0.218239	0.84626	0.142917	0.529789	0.157101	0.310512	FALSE	FALSE	FALSE	n.s.	G199S
WBGene00017934		F30B5.4	protein_coding_gene	0.807662	0.116533	0.564489	0.00104296	0.338802	0.185989	FALSE	FALSE	FALSE	n.s.	G199S
WBGene00017936	zipt-2.2	F30B5.7	protein_coding_gene	-0.762452	0.643493	0.322445	0.419245	-1.32193	0.0836371	FALSE	FALSE	FALSE	n.s.	G199S
WBGene00017937		F30H5.3	protein_coding_gene	0.288724	0.496425	0.551545	0.037932	-0.140178	0.597005	FALSE	FALSE	FALSE	n.s.	G199S
WBGene00017938		F31A3.3	protein_coding_gene	0.0414474	0.995395	0.675013	0.419627	-0.366364	0.525453	FALSE	FALSE	FALSE	n.s.	G199S
WBGene00017939		F31A3.5	protein_coding_gene	0.440366	0.806326	0.388528	0.277844	0.402547	0.486632	FALSE	FALSE	FALSE	n.s.	G199S
WBGene00017945		F31D5.2	protein_coding_gene	-0.623129	0.665567	-0.620395	0.158396	0.0962153	0.85211	FALSE	FALSE	FALSE	n.s.	G199S
WBGene00017947	mth-2	F31D5.4	protein_coding_gene	-0.0109422	0.999776	0.638414	0.0334975	-0.4975	0.134105	FALSE	TRUE	FALSE	mRNA.up	G199S
WBGene00017948	mth-1	F31D5.5	protein_coding_gene	0.0314591	0.99116	0.0706073	0.786612	-0.01543	0.949155	FALSE	FALSE	FALSE	n.s.	G199S
WBGene00017950		F31E3.2	protein_coding_gene	0.042712		0.532178	0.376197	-0.768674	0.400044	FALSE	FALSE	FALSE	n.s.	G199S
WBGene00017951	panl-2	F31E3.4	protein_coding_gene	0.292702	0.779927	-0.251506	0.185365	0.563267	0.163554	FALSE	FALSE	FALSE	n.s.	G199S
WBGene00017952		F31E3.6	protein_coding_gene	-0.659201	0.484735	-0.634892		-0.0145785	0.975516	FALSE	FALSE	FALSE	n.s.	G199S
WBGene00017954		F31E8.4	protein_coding_gene	0.543821	0.430205	0.55501	0.152335	0.0957241	0.668413	FALSE	FALSE	FALSE	n.s.	G199S
WBGene00017955		F31E8.5	protein_coding_gene	-0.0883843	0.946861	-0.561398	0.0387414	0.613182	0.0444171	FALSE	FALSE	TRUE	TE.up	G199S
WBGene00017957		F31F4.1	protein_coding_gene	0.138427	0.97376	-0.151459	0.681196	0.574694	0.346471	FALSE	FALSE	FALSE	n.s.	G199S
WBGene00017959	ugt-42	F31F4.7	protein_coding_gene	1.50363		0.731601		0.237989	0.814687			FALSE		G199S
WBGene00017961	nhr-180	F31F4.12	protein_coding_gene	0.283725	0.859456	0.424252	0.54663	-0.228915	0.638188	FALSE	FALSE	FALSE	n.s.	G199S
WBGene00017962	fbxa-72	F31F4.15	protein_coding_gene	-0.171298	0.808981	0.526757	0.0163456	-0.575234	0.0649491	FALSE	FALSE	FALSE	n.s.	G199S
WBGene00017964		F31F7.1	protein_coding_gene	-0.00761695	0.999776	0.401739	0.167679	-0.462343	0.196493	FALSE	FALSE	FALSE	n.s.	G199S
WBGene00017967	ada-2	F32A5.1	protein_coding_gene	0.108357	0.934215	-0.0770212	0.85401	0.336428	0.319071	FALSE	FALSE	FALSE	n.s.	G199S
WBGene00017968	skpo-3	F32A5.2	protein_coding_gene	-0.0183377	0.999776	0.410705	0.226141	-0.29134	0.547742	FALSE	FALSE	FALSE	n.s.	G199S
WBGene00017969	ctsa-3.1	F32A5.3	protein_coding_gene	-0.222057	0.528734	-0.810898	3.12032e-10	0.694374	0.00166683	FALSE	FALSE	TRUE	TE.up	G199S
WBGene00017970		F32A5.4	protein_coding_gene	0.462359	0.0959806	0.897668	4.68327e-14	-0.333508	0.029169	FALSE	TRUE	FALSE	mRNA.up	G199S
WBGene00017971		F32A5.8	protein_coding_gene	-0.0769302	0.960247	-0.0419545	0.924568	-0.0343887	0.912327	FALSE	FALSE	FALSE	n.s.	G199S
WBGene00017974	vps-41	F32A6.3	protein_coding_gene	-0.0599339	0.982153	-0.0457598	0.914825	0.0122783	0.966971	FALSE	FALSE	FALSE	n.s.	G199S
WBGene00017975		F32B5.1	protein_coding_gene	-0.123454	0.810701	-0.80843	0.00395296	0.797975	0.0609827	FALSE	FALSE	TRUE	TE.up	G199S
WBGene00017976		F32B5.2	protein_coding_gene	-0.35303		0.453158		-0.862217	0.459162	FALSE	FALSE	FALSE	n.s.	G199S
WBGene00017978	msrp-1	F32B5.4	protein_coding_gene	0.129121	0.956951	-0.876455	0.00764745	1.05445	0.0514543	FALSE	FALSE	TRUE	TE.up	G199S
WBGene00017979		F32B5.6	protein_coding_gene	-0.449654	0.418864	0.0368199	0.834549	-0.329308	0.148743	FALSE	FALSE	FALSE	n.s.	G199S
WBGene00017980		F32B5.7	protein_coding_gene	0.1155	0.936451	0.399754	0.0217418	-0.11984	0.664117	FALSE	FALSE	FALSE	n.s.	G199S
WBGene00017981	figl-1	F32D1.1	protein_coding_gene	0.121309	0.947674	0.0474683	0.858917	0.120294	0.735143	FALSE	FALSE	FALSE	n.s.	G199S
WBGene00017982	hpo-18	F32D1.2	protein_coding_gene	0.0386804	0.97376	-0.222879	0.161135	0.352622	0.0311332	FALSE	FALSE	FALSE	n.s.	G199S
WBGene00017983		F32D1.3	protein_coding_gene	0.740381		1.15951	0.0155623	0.306103	0.764823		TRUE	FALSE	mRNA.up	G199S
WBGene00017984		F32D1.5	protein_coding_gene	-0.202549	0.657991	-0.258272	0.0102775	0.161433	0.299063	FALSE	FALSE	FALSE	n.s.	G199S
WBGene00017985	neg-1	F32D1.6	protein_coding_gene	-0.117377	0.981401	-0.544021	0.150132	0.343954	0.534672	FALSE	FALSE	FALSE	n.s.	G199S
WBGene00017986		F32D1.7	protein_coding_gene	-0.236025		-0.224633	0.506043	0.321928	0.555088	FALSE	FALSE	FALSE	n.s.	G199S
WBGene00017988	fipp-1	F32D1.9	protein_coding_gene	-0.108298	0.918455	0.0426409	0.852812	-0.0432121	0.876311	FALSE	FALSE	FALSE	n.s.	G199S
WBGene00017989	nol-10	F32E10.1	protein_coding_gene	-0.044381	0.974368	-0.339942	0.0790791	0.392749	0.298534	FALSE	FALSE	FALSE	n.s.	G199S
WBGene00017990	cec-4	F32E10.2	protein_coding_gene	0.0597584	0.974368	0.271626	0.521708	-0.100111	0.718747	FALSE	FALSE	FALSE	n.s.	G199S
WBGene00017991	clec-180	F32E10.3	protein_coding_gene	0.514656	0.0335298	0.877467	1.20571e-08	-0.299751	0.217197	FALSE	TRUE	FALSE	mRNA.up	G199S
WBGene00017992		F32E10.5	protein_coding_gene	0.385429	0.805723	-0.379575	0.331306	0.976541	0.107819	FALSE	FALSE	FALSE	n.s.	G199S
WBGene00017993	cec-5	F32E10.6	protein_coding_gene	-0.458717	0.0481291	0.0265604	0.914825	-0.368012	0.145226	FALSE	FALSE	FALSE	n.s.	G199S
WBGene00017996		F33D4.4	protein_coding_gene	-0.25503	0.785135	0.0137923	0.960755	-0.0836579	0.607901	FALSE	FALSE	FALSE	n.s.	G199S
WBGene00017997	mrpl-1	F33D4.5	protein_coding_gene	0.184705	0.817094	-0.140516	0.663206	0.428246	0.360091	FALSE	FALSE	FALSE	n.s.	G199S
WBGene00017998		F33D4.6	protein_coding_gene	-0.32877	0.300716	0.0195855	0.938215	-0.276623	0.280211	FALSE	FALSE	FALSE	n.s.	G199S
WBGene00017999	emc-6	F33D4.7	protein_coding_gene	-0.233751	0.701431	-0.402263		-0.188993	0.808134	FALSE	FALSE	FALSE	n.s.	G199S
WBGene00018000		F33D11.1	protein_coding_gene	-0.385308	0.90949	-0.296323		0.0618393	0.883662	FALSE	FALSE	FALSE	n.s.	G199S
WBGene00018001		F33D11.2	protein_coding_gene	-0.193554	0.948164	-0.388305	0.673874	0.434828	0.542074	FALSE	FALSE	FALSE	n.s.	G199S
WBGene00018004		F33D11.7	protein_coding_gene	-0.105487	0.95989	-0.292668	0.626897	0.403356	0.569192	FALSE	FALSE	FALSE	n.s.	G199S
WBGene00018006	gpaa-1	F33D11.9	protein_coding_gene	-0.104874	0.935072	-0.34742	0.135583	0.288569	0.404297	FALSE	FALSE	FALSE	n.s.	G199S
WBGene00018007		F33D11.10	protein_coding_gene	-0.045077	0.970073	-0.266504	0.136033	0.334588	0.160332	FALSE	FALSE	FALSE	n.s.	G199S
WBGene00018008	vpr-1	F33D11.11	protein_coding_gene	0.0723392	0.940852	-0.205037	0.14999	0.393379	0.0299199	FALSE	FALSE	FALSE	n.s.	G199S
WBGene00018009	dhhc-3	F33D11.12	protein_coding_gene	-0.285467	0.909439	0.0459783	0.907	-0.421138	0.445167	FALSE	FALSE	FALSE	n.s.	G199S
WBGene00018010		F33E11.2	protein_coding_gene	-0.0310911	0.988314	-0.366316	0.277844	0.494378	0.0519738	FALSE	FALSE	FALSE	n.s.	G199S
WBGene00018011		F33E11.3	protein_coding_gene	-0.0214001	0.997259	0.095664	0.683866	0.0780025	0.617374	FALSE	FALSE	FALSE	n.s.	G199S
WBGene00018013	phf-10	F33E11.6	protein_coding_gene	-0.079875	0.972124	-0.305986	0.186711	0.321928	0.37931	FALSE	FALSE	FALSE	n.s.	G199S
WBGene00018014	wdr-83	F33G12.2	protein_coding_gene	-0.00387655	0.999776	-0.0602455	0.928978	0.262076	0.587107	FALSE	FALSE	FALSE	n.s.	G199S
WBGene00018015		F33G12.3	protein_coding_gene	0.337778	0.824719	0.259799	0.588206	0.225954	0.648964	FALSE	FALSE	FALSE	n.s.	G199S
WBGene00018016	lrr-1	F33G12.4	protein_coding_gene	0.428651	0.844843	-0.306008	0.363834	0.941106	0.0376685	FALSE	FALSE	TRUE	TE.up	G199S
WBGene00018017	golg-2	F33G12.5	protein_coding_gene	0.0723423	0.948164	0.0965228	0.608069	0.0614005	0.766633	FALSE	FALSE	FALSE	n.s.	G199S
WBGene00018018		F33G12.6	protein_coding_gene	0.405142	0.569138	0.172978	0.477487	0.403897	0.0208545	FALSE	FALSE	FALSE	n.s.	G199S
WBGene00018024		F35A5.1	protein_coding_gene	0.275955	0.586248	0.419309	5.66206e-06	0	1	FALSE	FALSE	FALSE	n.s.	G199S
WBGene00018025		F35A5.2	protein_coding_gene	-0.162312		1.36374	0.0246218	-0.851137	0.406138	FALSE	TRUE	FALSE	mRNA.up	G199S
WBGene00018026		F35A5.4	protein_coding_gene	-0.42795	0.684101	-0.195983	0.529084	-0.0830557	0.547018	FALSE	FALSE	FALSE	n.s.	G199S
WBGene00018027		F35A5.5	protein_coding_gene	0.116949		1.0738	0.196963	-1.31451	0.325094	FALSE	FALSE	FALSE	n.s.	G199S
WBGene00018031		F35B3.4	protein_coding_gene	0.869819	0.00412958	1.26738	2.16756e-20	-0.281182	0.415461	TRUE	TRUE	FALSE	mRNA.up	G199S
WBGene00018033		F35B3.7	protein_coding_gene	0.326781	0.901955	0.289101	0.518521	0.0909085	0.878562	FALSE	FALSE	FALSE	n.s.	G199S
WBGene00018035	sek-4	F35C8.2	protein_coding_gene	-0.386135	0.768902	-0.0254787	0.974147	-0.355095	0.420578	FALSE	FALSE	FALSE	n.s.	G199S
WBGene00018036		F35C8.5	protein_coding_gene	-0.549688	0.0713761	-0.698673	3.16467e-05	0.271596	0.0817093	FALSE	FALSE	FALSE	n.s.	G199S
WBGene00018037	chtl-1	F35C8.7	protein_coding_gene	0.219996	0.892927	0.580389	0.0336021	-0.196065	0.413798	FALSE	FALSE	FALSE	n.s.	G199S
WBGene00018039		F35D2.1	protein_coding_gene	0.111367	0.975177	0.08663	0.893243	0.142801	0.351435	FALSE	FALSE	FALSE	n.s.	G199S
WBGene00018040		F35D2.2	protein_coding_gene	0.146257	0.973751	0.347507	0.602558	-0.300579	0.768081	FALSE	FALSE	FALSE	n.s.	G199S
WBGene00018041		F35D2.3	protein_coding_gene	0.95081	0.159213	1.64056	0.000215356	-0.777608	0.237752	FALSE	TRUE	FALSE	mRNA.up	G199S
WBGene00018044		F35D11.3	protein_coding_gene	0.1812	0.958476	0.246506	0.545778	-0.192645	0.811905	FALSE	FALSE	FALSE	n.s.	G199S
WBGene00018045		F35D11.4	protein_coding_gene	-0.159873	0.855524	-0.245191	0.353421	0.121236	0.708636	FALSE	FALSE	FALSE	n.s.	G199S
WBGene00018046	coa-3	F35D11.5	protein_coding_gene	-0.34939	0.655445	-0.0734354	0.836182	-0.121487	0.771567	FALSE	FALSE	FALSE	n.s.	G199S
WBGene00018051	che-10	F35D11.11	protein_coding_gene	-0.120518	0.947674	0.248951	0.25708	-0.258918	0.433219	FALSE	FALSE	FALSE	n.s.	G199S
WBGene00018052		F35F10.1	protein_coding_gene	0.525366	0.788477	0.981888	0.048445	-0.211232	0.647367	FALSE	TRUE	FALSE	mRNA.up	G199S
WBGene00018055		F35F10.5	protein_coding_gene	-0.266552	0.916207	0.103711	0.894912	-0.0636002	0.85483	FALSE	FALSE	FALSE	n.s.	G199S
WBGene00018056		F35F10.6	protein_coding_gene	0.345275	0.888658	-0.15793	0.852521	0.763933	0.0713166	FALSE	FALSE	TRUE	TE.up	G199S
WBGene00018060	arrd-18	F35F10.11	protein_coding_gene	0.573079	0.330572	0.457499	0.148639	0.12048	0.64969	FALSE	FALSE	FALSE	n.s.	G199S
WBGene00018061	arrd-19	F35F10.12	protein_coding_gene	0.721217	0.23786	0.816508	0.0445013	0.0276785	0.951825	FALSE	TRUE	FALSE	mRNA.up	G199S
WBGene00018064	cdc-73	F35F11.1	protein_coding_gene	0.114378	0.917037	-0.393655	0.0290827	0.635767	0.0105507	FALSE	FALSE	TRUE	TE.up	G199S
WBGene00018065		F35F11.2	protein_coding_gene	0.0788719	0.982996	-0.318851	0.695048	0.514573	0.104206	FALSE	FALSE	FALSE	n.s.	G199S
WBGene00018067	npr-7	F35G8.1	protein_coding_gene	-0.297492		0.930556	0.230326	-1.4634	0.0477621	FALSE	FALSE	FALSE	n.s.	G199S
WBGene00018068		F35H10.2	protein_coding_gene	-0.114751	0.943601	0.515615	0.51611	-0.70303	0.246634	FALSE	FALSE	FALSE	n.s.	G199S
WBGene00018070		F35H10.5	protein_coding_gene	0.232193	0.856767	-0.0420062	0.961182	0.511019	0.331215	FALSE	FALSE	FALSE	n.s.	G199S
WBGene00018071		F35H10.6	protein_coding_gene	-0.241545	0.848485	-0.172639	0.773053	0.0660544	0.827457	FALSE	FALSE	FALSE	n.s.	G199S
WBGene00018072	nprl-3	F35H10.7	protein_coding_gene	0.0796737	0.963663	-0.278316	0.409599	0.466367	0.188483	FALSE	FALSE	FALSE	n.s.	G199S
WBGene00018073		F35H10.10	protein_coding_gene	-0.904824	0.000494838	-0.530749	1.54114e-07	-0.214505	0.262752	FALSE	FALSE	FALSE	n.s.	G199S
WBGene00018074		F35H12.1	protein_coding_gene	1.23378		0.605467		0.827731	0.58588			FALSE		G199S
WBGene00018075	tbc-11	F35H12.2	protein_coding_gene	0.402674	0.632066	0.0933883	0.832382	0.425504	0.515194	FALSE	FALSE	FALSE	n.s.	G199S
WBGene00018076	pifk-1	F35H12.4	protein_coding_gene	0.0522494	0.983175	-0.00700967	0.988171	0.194173	0.387461	FALSE	FALSE	FALSE	n.s.	G199S
WBGene00018077		F35H12.5	protein_coding_gene	-0.186628	0.953363	0.446378	0.471251	-0.325703	0.324462	FALSE	FALSE	FALSE	n.s.	G199S
WBGene00018081		F36A4.2	protein_coding_gene	-0.15809	0.898785	-0.419065	0.449279	0.400979	0.207767	FALSE	FALSE	FALSE	n.s.	G199S
WBGene00018082		F36A4.3	protein_coding_gene	-0.128474	0.97376	-0.433189	0.454849	-0.103748	0.907747	FALSE	FALSE	FALSE	n.s.	G199S
WBGene00018083		F36A4.4	protein_coding_gene	-0.131176	0.916085	-0.346073	0.482456	0.346419	0.143223	FALSE	FALSE	FALSE	n.s.	G199S
WBGene00018085	ttr-20	F36A4.8	protein_coding_gene	0.734771	0.612892	0.474844	0.510885	0.599659	0.347633	FALSE	FALSE	FALSE	n.s.	G199S
WBGene00018087		F36D4.1	protein_coding_gene	0.306404	0.938851	0.200372		0.0636311	0.926198	FALSE	FALSE	FALSE	n.s.	G199S
WBGene00018088	trpp-4	F36D4.2	protein_coding_gene	-0.128347	0.952152	-0.164995	0.750518	-0.108624	0.845373	FALSE	FALSE	FALSE	n.s.	G199S
WBGene00018090		F36D4.5	protein_coding_gene	0.345848	0.428423	-0.000307944	0.999281	0.455082	0.0294889	FALSE	FALSE	FALSE	n.s.	G199S
WBGene00018098		F36F12.7	protein_coding_gene	-0.185773	0.96324	-0.854451	0.191116	0.776593	0.342488	FALSE	FALSE	FALSE	n.s.	G199S
WBGene00018099	ztf-28	F36F12.8	protein_coding_gene	0.475065	0.757979	0.167028	0.74291	0.616353	0.326401	FALSE	FALSE	FALSE	n.s.	G199S
WBGene00018100	math-26	F36H5.1	protein_coding_gene	0.263018	0.822433	0.553819	0.0619341	-0.193429	0.192429	FALSE	FALSE	FALSE	n.s.	G199S
WBGene00018112		F36H9.4	protein_coding_gene	0.551929	0.586248	0.0729123	0.942874	0.664725	0.247647	FALSE	FALSE	FALSE	n.s.	G199S
WBGene00018113		F36H9.5	protein_coding_gene	-0.0334137	0.996176	-0.0561055	0.903242	0.0815299	0.866653	FALSE	FALSE	FALSE	n.s.	G199S
WBGene00018115		F36H9.7	protein_coding_gene	0.0685626	0.990297	0.594673		-0.149597	0.684873	FALSE		FALSE		G199S
WBGene00018117	nlp-47	F36H12.1	protein_coding_gene	-0.0320379	0.996176	0.57904	0.222452	-0.709704	0.157672	FALSE	FALSE	FALSE	n.s.	G199S
WBGene00018118		F36H12.2	protein_coding_gene	-0.0753188	0.96799	-0.335934	0.592686	0.418091	0.203215	FALSE	FALSE	FALSE	n.s.	G199S
WBGene00018119		F36H12.3	protein_coding_gene	0.0595454	0.986389	-0.173171		-0.0868569	0.931786	FALSE	FALSE	FALSE	n.s.	G199S
WBGene00018120		F36H12.4	protein_coding_gene	0.120069	0.963031	-0.261752	0.725968	0.532568	0.404175	FALSE	FALSE	FALSE	n.s.	G199S
WBGene00018121		F36H12.5	protein_coding_gene	-0.284016	0.690052	-0.627921	0.232097	0.452545	0.430269	FALSE	FALSE	FALSE	n.s.	G199S
WBGene00018122	ttbk-2	F36H12.8	protein_coding_gene	-0.539052	0.0333118	-0.397844	0.579226	-0.0123287	0.95874	FALSE	FALSE	FALSE	n.s.	G199S
WBGene00018124		F36H12.10	protein_coding_gene	-0.140226	0.878979	-1.01577		0.708678	0.464555	FALSE	FALSE	FALSE	n.s.	G199S
WBGene00018131		F37A4.1	protein_coding_gene	-0.159678	0.865905	-0.147379	0.414562	0.138828	0.558374	FALSE	FALSE	FALSE	n.s.	G199S
WBGene00018132		F37A4.2	protein_coding_gene	-0.0107155	0.999776	0.469242	0.353026	-0.338929	0.209342	FALSE	FALSE	FALSE	n.s.	G199S
WBGene00018133		F37A4.3	protein_coding_gene	1.41715	0.237275	1.12149	0.0147381	0.400962	0.495579	FALSE	TRUE	FALSE	mRNA.up	G199S
WBGene00018134		F37A4.4	protein_coding_gene	-0.00285214	0.999776	-0.182165	0.539469	0.295574	0.283363	FALSE	FALSE	FALSE	n.s.	G199S
WBGene00018135		F37A4.5	protein_coding_gene	-0.0753759	0.960247	-0.534707	0.0390611	0.562852	0.144959	FALSE	FALSE	FALSE	n.s.	G199S
WBGene00018137	bath-41	F37A4.9	protein_coding_gene	-0.151278	0.898924	-0.39374	0.0884412	0.282176	0.296571	FALSE	FALSE	FALSE	n.s.	G199S
WBGene00018138	folt-2	F37B4.7	protein_coding_gene	-0.0208075	0.988861	-0.292832	0.00307371	0.387317	0.0198157	FALSE	FALSE	FALSE	n.s.	G199S
WBGene00018140		F37B4.10	protein_coding_gene	-0.0385208	0.996319	-0.259628	0.789589	0.301225	0.569328	FALSE	FALSE	FALSE	n.s.	G199S
WBGene00018143	oac-23	F37C4.3	protein_coding_gene	0.181611	0.910259	-0.698337	0.0726363	0.984347	0.000332129	FALSE	FALSE	TRUE	TE.up	G199S
WBGene00018144		F37C4.4	protein_coding_gene	0.542286	0.593032	0.487233	0.0792802	0.490747	0.583069	FALSE	FALSE	FALSE	n.s.	G199S
WBGene00018145		F37C4.5	protein_coding_gene	0.335815	0.310415	0.346547	0.00104104	0.0995357	0.269295	FALSE	FALSE	FALSE	n.s.	G199S
WBGene00018146		F37C4.6	protein_coding_gene	-1.08991	1.21483e-05	-0.96874	6.84577e-07	-0.0669412	0.729903	FALSE	FALSE	FALSE	n.s.	G199S
WBGene00018148		F37C4.8	protein_coding_gene	0.262966	0.93967	-0.979938	0.210381	1.4158	0.0147709	FALSE	FALSE	TRUE	TE.up	G199S
WBGene00018149	yju-2	F37C12.1	protein_coding_gene	0.0209884	0.992831	-0.106107	0.789589	0.200819	0.530084	FALSE	FALSE	FALSE	n.s.	G199S
WBGene00018150	epg-4	F37C12.2	protein_coding_gene	0.158835	0.920097	0.00569897	0.989096	0.277534	0.33955	FALSE	FALSE	FALSE	n.s.	G199S
WBGene00018151		F37C12.3	protein_coding_gene	-0.292177	0.352191	-0.0259619	0.893196	-0.163976	0.290198	FALSE	FALSE	FALSE	n.s.	G199S
WBGene00018152	acs-4	F37C12.7	protein_coding_gene	0.178261	0.666884	-0.0029523	0.986428	0.284173	0.00812261	FALSE	FALSE	FALSE	n.s.	G199S
WBGene00018153		F37C12.10	protein_coding_gene	0.0948377	0.98665	0.498536		-0.363103	0.588273	FALSE	FALSE	FALSE	n.s.	G199S
WBGene00018154	exos-9	F37C12.13	protein_coding_gene	-0.119133	0.901887	-0.259299	0.289663	0.257926	0.208184	FALSE	FALSE	FALSE	n.s.	G199S
WBGene00018156	ncbp-1	F37E3.1	protein_coding_gene	-0.236824	0.560735	-0.356265	0.0165536	0.228651	0.173973	FALSE	FALSE	FALSE	n.s.	G199S
WBGene00018158	comp-1	F37E3.3	protein_coding_gene	0.111773	0.947674	-0.629112	0.0853634	0.840004	0.0851721	FALSE	FALSE	TRUE	TE.up	G199S
WBGene00018159		F37F2.2	protein_coding_gene	-0.513563	0.123448	-0.395682	0.0575234	-0.0325128	0.736213	FALSE	FALSE	FALSE	n.s.	G199S
WBGene00018160	odr-8	F38A5.1	protein_coding_gene	0.0667574	0.951876	-0.359893	0.0187884	0.510615	0.0312399	FALSE	FALSE	FALSE	n.s.	G199S
WBGene00018161		F38A5.2	protein_coding_gene	-0.459765	0.0690725	-0.65031	6.45186e-08	0.316259	0.0381709	FALSE	FALSE	FALSE	n.s.	G199S
WBGene00018163		F38A5.6	protein_coding_gene	0.110957	0.957974	-0.413535	0.635071	0.932578	0.23304	FALSE	FALSE	FALSE	n.s.	G199S
WBGene00018164	sup-36	F38A5.7	protein_coding_gene	0.614379	0.221478	0.694965	0.00293055	-0.0661903	0.770821	FALSE	TRUE	FALSE	mRNA.up	G199S
WBGene00018165		F38A5.8	protein_coding_gene	-0.908214	0.666911	-0.57167		-0.497815	0.527287	FALSE	FALSE	FALSE	n.s.	G199S
WBGene00018168	irld-7	F38A5.11	protein_coding_gene	1.06321	0.495839	0.0686454		0.842627	0.425459	FALSE	FALSE	FALSE	n.s.	G199S
WBGene00018172		F38B6.2	protein_coding_gene	0.786505		0.377251	0.566344	0.574236	0.207649		FALSE	FALSE	n.s.	G199S
WBGene00018174		F38B6.4	protein_coding_gene	-0.47465	0.0455482	-0.540079	0.000118251	0.170158	0.536443	FALSE	FALSE	FALSE	n.s.	G199S
WBGene00018175		F38B6.6	protein_coding_gene	0.501155		0.216925	0.831695	0.0691244	0.937018	FALSE	FALSE	FALSE	n.s.	G199S
WBGene00018176		F38B6.7	protein_coding_gene	0.5365		0.496982	0.524571	0.243669	0.661563	FALSE	FALSE	FALSE	n.s.	G199S
WBGene00018178		F38E1.3	protein_coding_gene	0.0448667	0.988871	-0.369924	0.650647	0.627019	0.0671437	FALSE	FALSE	TRUE	TE.up	G199S
WBGene00018181	mpdu-1	F38E1.9	protein_coding_gene	0.151323	0.888833	-0.020579	0.936602	0.302375	0.291589	FALSE	FALSE	FALSE	n.s.	G199S
WBGene00018184		F38E9.1	protein_coding_gene	-0.210025	0.909439	-0.0698115	0.890624	-0.166133	0.695729	FALSE	FALSE	FALSE	n.s.	G199S
WBGene00018187	twf-2	F38E9.5	protein_coding_gene	-0.321726	0.343336	0.300184	0.0321737	-0.52254	0.0873608	FALSE	FALSE	FALSE	n.s.	G199S
WBGene00018189	nhr-181	F38H12.3	protein_coding_gene	-0.439843		-0.532612		0.0671142	0.949888	FALSE	FALSE	FALSE	n.s.	G199S
WBGene00018191	frpr-7	F39B3.2	protein_coding_gene	0.0560131		0.472231	0.511064	-0.334419	0.723425	FALSE	FALSE	FALSE	n.s.	G199S
WBGene00018193		F39C12.1	protein_coding_gene	-0.138814	0.894551	-0.14943	0.265582	0.111893	0.470988	FALSE	FALSE	FALSE	n.s.	G199S
WBGene00018195	btb-16	F39E9.2	protein_coding_gene	-1.09006	0.566452	0.107166	0.889565	-1.66534	0.142004	FALSE	FALSE	FALSE	n.s.	G199S
WBGene00018196	nep-13	F39E9.4	protein_coding_gene	-0.330904	0.865905	-0.414469	0.200723	0.180572	0.393192	FALSE	FALSE	FALSE	n.s.	G199S
WBGene00018200	btb-17	F39E9.11	protein_coding_gene	-0.3437	0.854997	-1.09805	0.156788	1.23935	0.417381	FALSE	FALSE	FALSE	n.s.	G199S
WBGene00018206	ugt-61	F39G3.1	protein_coding_gene	0.744745	0.0829599	0.19948	0.55758	0.58967	0.023754	TRUE	FALSE	TRUE	TE.up	G199S
WBGene00018207		F39G3.2	protein_coding_gene	-0.298818	0.850642	-0.356791	0.521636	0.413138	0.318627	FALSE	FALSE	FALSE	n.s.	G199S
WBGene00018208		F39G3.3	protein_coding_gene	-0.508835	0.640852	-0.323514	0.168227	-0.121991	0.700912	FALSE	FALSE	FALSE	n.s.	G199S
WBGene00018210		F39G3.5	protein_coding_gene	-0.821776	0.127476	0.0833824	0.879958	-0.775065	0.184271	FALSE	FALSE	FALSE	n.s.	G199S
WBGene00018212		F39H12.1	protein_coding_gene	0.130099	0.956878	0.373633	0.544463	-0.0149503	0.965121	FALSE	FALSE	FALSE	n.s.	G199S
WBGene00018214		F39H12.3	protein_coding_gene	-0.141836	0.926522	0.161605	0.517124	-0.236067	0.364628	FALSE	FALSE	FALSE	n.s.	G199S
WBGene00018215	igcm-1	F39H12.4	protein_coding_gene	0.642033	0.212976	0.685206	0.00203335	-1.60171e-16	1	FALSE	TRUE	FALSE	mRNA.up	G199S
WBGene00018216		F40A3.1	protein_coding_gene	0.444536	0.690549	0.365754	0.258084	0.269607	0.556815	FALSE	FALSE	FALSE	n.s.	G199S
WBGene00018217		F40A3.2	protein_coding_gene	0.535578	0.293002	0.927258	5.1317e-05	-0.239609	0.46427	FALSE	TRUE	FALSE	mRNA.up	G199S
WBGene00018218		F40A3.3	protein_coding_gene	0.14017	0.874682	0.0500575	0.7848	0.175572	0.34946	FALSE	FALSE	FALSE	n.s.	G199S
WBGene00018221		F40A3.6	protein_coding_gene	0.079232	0.946843	0.0373266	0.88853	0.142604	0.267691	FALSE	FALSE	FALSE	n.s.	G199S
WBGene00018222		F40A3.7	protein_coding_gene	-0.299755	0.940852	-0.458186	0.348949	0.11211	0.828735	FALSE	FALSE	FALSE	n.s.	G199S
WBGene00018226		F40B5.2	protein_coding_gene	0.243879	0.82738	0.536276	0.0278114	-0.08092	0.685021	FALSE	FALSE	FALSE	n.s.	G199S
WBGene00018227	nep-15	F40B5.3	protein_coding_gene	-0.0919986	0.985921	-0.587515	0.361499	0.58945	0.318567	FALSE	FALSE	FALSE	n.s.	G199S
WBGene00018230	mage-1	F40E3.2	protein_coding_gene	-0.121448	0.915909	-0.0910603	0.816601	0.159037	0.603032	FALSE	FALSE	FALSE	n.s.	G199S
WBGene00018232		F40E3.5	protein_coding_gene	0.166996	0.920901	-0.0769918	0.900569	0.411655	0.0231561	FALSE	FALSE	FALSE	n.s.	G199S
WBGene00018237	irg-7	F40F4.6	protein_coding_gene	-0.0258674	0.986124	-0.0841494	0.79567	0.16004	0.401404	FALSE	FALSE	FALSE	n.s.	G199S
WBGene00018238		F40F4.7	protein_coding_gene	0.0450305	0.987728	0.307913	0.386643	-0.178204	0.565118	FALSE	FALSE	FALSE	n.s.	G199S
WBGene00018239	sec-20	F40G9.1	protein_coding_gene	-0.0142755	0.997066	0.210484	0.623268	-0.103951	0.760856	FALSE	FALSE	FALSE	n.s.	G199S
WBGene00018240	cox-17	F40G9.2	protein_coding_gene	-0.00771534	0.999776	0.389281	0.552269	-0.282834	0.294732	FALSE	FALSE	FALSE	n.s.	G199S
WBGene00018241		F40G9.5	protein_coding_gene	-0.579112	0.452449	-0.639469	0.226141	0.0021711	0.997163	FALSE	FALSE	FALSE	n.s.	G199S
WBGene00018249		F40H3.1	protein_coding_gene	-0.817708	0.147473	0.189261	0.53963	-0.961865	0.0466123	FALSE	FALSE	FALSE	n.s.	G199S
WBGene00018250		F40H3.2	protein_coding_gene	0.727209		0.805897	0.343744	0.942775	0.399308		FALSE	FALSE	n.s.	G199S
WBGene00018251		F40H3.3	protein_coding_gene	-0.0586826	0.986894	0.323202	0.717728	-0.226135	0.715432	FALSE	FALSE	FALSE	n.s.	G199S
WBGene00018253		F40H6.1	protein_coding_gene	-0.045737	0.986124	-0.780103	0.0390611	0.766347	0.0716572	FALSE	FALSE	TRUE	TE.up	G199S
WBGene00018256	cutl-28	F41A4.1	protein_coding_gene	0.252333	0.948436	0.37929	0.366549	-0.187086	0.66586	FALSE	FALSE	FALSE	n.s.	G199S
WBGene00018257		F41B4.1	protein_coding_gene	0.419453	0.631586	0.484886	0.113507	-0.125531	0.719218	FALSE	FALSE	FALSE	n.s.	G199S
WBGene00018258		F41B4.2	protein_coding_gene	0.544075	0.75009	0.168661	0.749914	0.344911	0.593698	FALSE	FALSE	FALSE	n.s.	G199S
WBGene00018259		F41B4.3	protein_coding_gene	-0.210449	0.931937	-0.416581	0.562679	0.293276	0.402301	FALSE	FALSE	FALSE	n.s.	G199S
WBGene00018260	cyp-33C7	F41B5.2	protein_coding_gene	0.469813	0.719398	0.0611147	0.940983	0.546851	0.0858451	FALSE	FALSE	FALSE	n.s.	G199S
WBGene00018261	cyp-33C5	F41B5.3	protein_coding_gene	-0.2779	0.930006	-0.678625	0.336959	0.13713	0.893624	FALSE	FALSE	FALSE	n.s.	G199S
WBGene00018262	cyp-33C3	F41B5.4	protein_coding_gene	0.534372		0.0370865	0.974558	0.570316	0.572698	FALSE	FALSE	FALSE	n.s.	G199S
WBGene00018265	nhr-182	F41B5.9	protein_coding_gene	0.493814	0.558902	0.612862	0.158072	-0.114333	0.689902	FALSE	FALSE	FALSE	n.s.	G199S
WBGene00018266	nhr-183	F41B5.10	protein_coding_gene	0.67502	0.822066	0.558059	0.3294	0.0365259	0.970274	FALSE	FALSE	FALSE	n.s.	G199S
WBGene00018268		F41C3.2	protein_coding_gene	0.351268	0.518696	0.651403	6.86107e-06	-0.14543	0.539816	FALSE	TRUE	FALSE	mRNA.up	G199S
WBGene00018269	acs-11	F41C3.3	protein_coding_gene	0.616183	0.0146835	0.193341	0.435388	0.551751	0.000164366	TRUE	FALSE	FALSE	n.s.	G199S
WBGene00018270	eas-1	F41C3.4	protein_coding_gene	-0.429427	0.560735	-0.219275	0.371569	-0.207805	0.514408	FALSE	FALSE	FALSE	n.s.	G199S
WBGene00018271	ctsa-1.1	F41C3.5	protein_coding_gene	-0.232844	0.738317	0.0383659	0.771783	-0.177787	0.590221	FALSE	FALSE	FALSE	n.s.	G199S
WBGene00018274		F41C3.8	protein_coding_gene	0.0262422	0.998584	0.53124	0.251387	-0.501108	0.553138	FALSE	FALSE	FALSE	n.s.	G199S
WBGene00018275		F41C3.11	protein_coding_gene	0.437915	0.660796	1.02808	0.00258821	-0.479668	0.0817391	FALSE	TRUE	FALSE	mRNA.up	G199S
WBGene00018280		F41C6.7	protein_coding_gene	-0.195928	0.8654	-0.275803	0.630041	0.484312	0.504242	FALSE	FALSE	FALSE	n.s.	G199S
WBGene00018281	tbc-18	F41D9.1	protein_coding_gene	-0.115776	0.982373	0.458988	0.459013	-0.692297	0.425562	FALSE	FALSE	FALSE	n.s.	G199S
WBGene00018282		F41D9.2	protein_coding_gene	0.20113	0.875511	0.389084	0.179064	-0.153117	0.697011	FALSE	FALSE	FALSE	n.s.	G199S
WBGene00018283	sulp-3	F41D9.5	protein_coding_gene	-0.263479		0.855168	0.0849349	-1.33498	0.169821	FALSE	TRUE	FALSE	mRNA.up	G199S
WBGene00018285	smk-1	F41E6.4	protein_coding_gene	0.221196	0.599253	-0.0681037	0.627401	0.400784	0.0300392	FALSE	FALSE	FALSE	n.s.	G199S
WBGene00018286		F41E6.5	protein_coding_gene	-0.461799	0.402388	-0.447186	0.220682	0.0555514	0.850739	FALSE	FALSE	FALSE	n.s.	G199S
WBGene00018288		F41E6.7	protein_coding_gene	1.22596		0.974689		0.47671	0.478517			FALSE		G199S
WBGene00018289		F41E6.8	protein_coding_gene	-0.242141		0.562104		-0.689832	0.647803	FALSE	FALSE	FALSE	n.s.	G199S
WBGene00018290	vps-60	F41E6.9	protein_coding_gene	0.134401	0.891144	0.30542	0.325762	-0.063117	0.649999	FALSE	FALSE	FALSE	n.s.	G199S
WBGene00018292		F41E6.11	protein_coding_gene	-0.47408	0.6378	0.0129673	0.958679	-0.199309	0.598442	FALSE	FALSE	FALSE	n.s.	G199S
WBGene00018293		F41E6.12	protein_coding_gene	0.127873	0.90379	0.105094	0.714832	0.0766213	0.626647	FALSE	FALSE	FALSE	n.s.	G199S
WBGene00018294	atg-18	F41E6.13	protein_coding_gene	0.156173	0.854903	0.184478	0.233131	0.124987	0.470166	FALSE	FALSE	FALSE	n.s.	G199S
WBGene00018295	oac-29	F41E6.14	protein_coding_gene	1.7811	1.09531e-07	2.829	6.37182e-14	-1.20757	0.21831	TRUE	TRUE	FALSE	mRNA.up	G199S
WBGene00018297		F41F3.3	protein_coding_gene	0.0146362	0.992434	-0.438685	1.05077e-06	0.546692	0.00254683	FALSE	FALSE	FALSE	n.s.	G199S
WBGene00018298	nlp-50	F41G3.1	protein_coding_gene	0.384807	0.749116	0.83171	0.131532	-0.442804	0.257691	FALSE	FALSE	FALSE	n.s.	G199S
WBGene00018300		F41G3.3	protein_coding_gene	0.248807	0.940844	0.226432	0.663318	0.507342	0.615672	FALSE	FALSE	FALSE	n.s.	G199S
WBGene00018301		F41G3.5	protein_coding_gene	-0.331243	0.747217	-0.136049	0.828625	-0.100227	0.833072	FALSE	FALSE	FALSE	n.s.	G199S
WBGene00018302		F41G3.6	protein_coding_gene	-0.0979642	0.955863	-0.409874	0.0841206	0.533737	0.0849237	FALSE	FALSE	FALSE	n.s.	G199S
WBGene00018303		F41G3.10	protein_coding_gene	-0.225683	0.910799	0.979649	0.00302041	-1.08844	0.0472798	FALSE	TRUE	FALSE	mRNA.up	G199S
WBGene00018304	agr-1	F41G3.12	protein_coding_gene	0.60582	0.822713	0.513882	0.436639	0.148099	0.749369	FALSE	FALSE	FALSE	n.s.	G199S
WBGene00018305	exos-8	F41G3.14	protein_coding_gene	-0.106373	0.914719	-0.44832	0.0904445	0.469176	0.018586	FALSE	FALSE	FALSE	n.s.	G199S
WBGene00018311		F41G4.8	protein_coding_gene	0.178401	0.97376	1.03979	0.0645053	-0.867106	0.429298	FALSE	TRUE	FALSE	mRNA.up	G199S
WBGene00018314		F41H10.1	protein_coding_gene	-0.242639	0.831677	-0.255572	0.320932	0.111645	0.625142	FALSE	FALSE	FALSE	n.s.	G199S
WBGene00018316		F41H10.3	protein_coding_gene	0.0618125	0.981244	-0.218812	0.154832	0.321928	0.11173	FALSE	FALSE	FALSE	n.s.	G199S
WBGene00018317		F41H10.4	protein_coding_gene	0.437221	0.721901	0.406873	0.354918	0.160108	0.729376	FALSE	FALSE	FALSE	n.s.	G199S
WBGene00018318		F41H10.5	protein_coding_gene	-0.0728681	0.980156	0.165754	0.7848	-0.226617	0.552326	FALSE	FALSE	FALSE	n.s.	G199S
WBGene00018319	hda-6	F41H10.6	protein_coding_gene	0.147519	0.869975	-0.285183	0.141881	0.576426	0.117656	FALSE	FALSE	FALSE	n.s.	G199S
WBGene00018321	sand-1	F41H10.11	protein_coding_gene	-0.229055	0.875511	-0.298016	0.382838	0.253757	0.359098	FALSE	FALSE	FALSE	n.s.	G199S
WBGene00018328		F42A6.6	protein_coding_gene	-0.382833	0.694551	0.132466	0.783847	-0.673019	0.122831	FALSE	FALSE	FALSE	n.s.	G199S
WBGene00018330	elks-1	F42A6.9	protein_coding_gene	0.200284	0.878979	0.40124	0.0484851	-0.132974	0.509876	FALSE	FALSE	FALSE	n.s.	G199S
WBGene00018332		F42A9.3	protein_coding_gene	-0.452368	0.782992	-0.634243	0.375545	0.350033	0.556901	FALSE	FALSE	FALSE	n.s.	G199S
WBGene00018334	cyp-33E2	F42A9.5	protein_coding_gene	0.884495	0.0626279	0.831981	0.144576	0.049388	0.902798	TRUE	FALSE	FALSE	n.s.	G199S
WBGene00018335		F42A9.6	protein_coding_gene	0.052199		-0.534017	0.0356241	0.50696	0.607389	FALSE	FALSE	FALSE	n.s.	G199S
WBGene00018336		F42A9.7	protein_coding_gene	-0.203606	0.85514	-0.645302	0.0913325	0.672586	0.187274	FALSE	FALSE	FALSE	n.s.	G199S
WBGene00018337		F42A9.8	protein_coding_gene	0.0758392	0.984646	-0.338524	0.547087	0.511967	0.386773	FALSE	FALSE	FALSE	n.s.	G199S
WBGene00018339	abcf-3	F42A10.1	protein_coding_gene	-0.219384	0.614506	-0.180282	0.167679	0.0564359	0.802179	FALSE	FALSE	FALSE	n.s.	G199S
WBGene00018340	anmt-2	F42A10.3	protein_coding_gene	-0.872617	0.0128193	-0.134486	0.536876	-0.666099	0.046472	FALSE	FALSE	FALSE	n.s.	G199S
WBGene00018341		F42A10.5	protein_coding_gene	-0.368254	0.14913	-0.10352	0.503606	-0.152003	0.162642	FALSE	FALSE	FALSE	n.s.	G199S
WBGene00018342		F42A10.6	protein_coding_gene	-1.26438	2.1583e-06	-0.896433	8.56164e-06	-0.194173	0.590104	FALSE	FALSE	FALSE	n.s.	G199S
WBGene00018343		F42A10.7	protein_coding_gene	-2.46965	9.65115e-15	-2.69871	1.2017e-21	0.447188	0.275691	FALSE	FALSE	FALSE	n.s.	G199S
WBGene00018346		F42C5.4	protein_coding_gene	0.0944268	0.982996	-0.497416		-0.0282544	0.974982	FALSE	FALSE	FALSE	n.s.	G199S
WBGene00018347		F42C5.5	protein_coding_gene	-0.10836	0.967732	-0.468129	0.404619	0.275235	0.646015	FALSE	FALSE	FALSE	n.s.	G199S
WBGene00018349		F42C5.9	protein_coding_gene	-0.046816	0.973666	0.083918	0.717728	0.0236901	0.7444	FALSE	FALSE	FALSE	n.s.	G199S
WBGene00018350	ifo-1	F42C5.10	protein_coding_gene	0.100475	0.905748	0.103598	0.473893	0.0925121	0.691127	FALSE	FALSE	FALSE	n.s.	G199S
WBGene00018351		F42G2.2	protein_coding_gene	0.149389	0.940951	0.323744	0.402066	-0.13993	0.561266	FALSE	FALSE	FALSE	n.s.	G199S
WBGene00018353	fbxa-182	F42G2.4	protein_coding_gene	1.34566	0.343336	1.2095	0.1112	-0.384392	0.622986	FALSE	FALSE	FALSE	n.s.	G199S
WBGene00018354		F42G2.5	protein_coding_gene	0.508213		0.879856	0.209512	-0.169019	0.81232	FALSE	FALSE	FALSE	n.s.	G199S
WBGene00018356	islo-1	F42G8.5	protein_coding_gene	0.252227	0.920235	0.084787	0.863127	0.469485	0.275492	FALSE	FALSE	FALSE	n.s.	G199S
WBGene00018357	moc-3	F42G8.6	protein_coding_gene	-0.0798003	0.951696	0.201334	0.616083	-0.292181	0.481343	FALSE	FALSE	FALSE	n.s.	G199S
WBGene00018358	erp-44.3	F42G8.7	protein_coding_gene	0.271742	0.79221	-0.697994	0.289042	1.20156	0.159395	FALSE	FALSE	FALSE	n.s.	G199S
WBGene00018359		F42G8.8	protein_coding_gene	0.0764461	0.969934	-0.0146297	0.979712	0.215416	0.372037	FALSE	FALSE	FALSE	n.s.	G199S
WBGene00018360	irld-8	F42G8.9	protein_coding_gene	-0.566032	0.5126	-0.0856811	0.934934	-0.563314	0.34905	FALSE	FALSE	FALSE	n.s.	G199S
WBGene00018361		F42G8.10	protein_coding_gene	-0.175214	0.753213	-0.132722	0.372286	0.031622	0.832544	FALSE	FALSE	FALSE	n.s.	G199S
WBGene00018362	ppm-1.G	F42G9.1	protein_coding_gene	-0.086144	0.951876	-0.144251	0.418645	0.206852	0.673148	FALSE	FALSE	FALSE	n.s.	G199S
WBGene00018363	nlp-52	F42G9.4	protein_coding_gene	-0.87348		0.946575		-2.80287	0.405702	FALSE		FALSE		G199S
WBGene00018364	dagl-2	F42G9.6	protein_coding_gene	0.378488	0.812419	-0.163232	0.395658	0.693897	0.139519	FALSE	FALSE	FALSE	n.s.	G199S
WBGene00018366		F42H10.2	protein_coding_gene	-0.260462	0.854078	-0.294706	0.668602	0.0231896	0.934227	FALSE	FALSE	FALSE	n.s.	G199S
WBGene00018367		F42H10.3	protein_coding_gene	0.0894168	0.948436	0.278669	0.213057	-0.0492809	0.73939	FALSE	FALSE	FALSE	n.s.	G199S
WBGene00018369	mig-39	F42H10.5	protein_coding_gene	-0.0770922	0.961955	-0.151451	0.6833	0.197412	0.41047	FALSE	FALSE	FALSE	n.s.	G199S
WBGene00018370		F42H10.6	protein_coding_gene	0.135536	0.924385	0.688282	0.108723	-0.472385	0.0329714	FALSE	FALSE	FALSE	n.s.	G199S
WBGene00018371	ess-2	F42H10.7	protein_coding_gene	0.107478	0.953408	-0.217994	0.418644	0.29956	0.551689	FALSE	FALSE	FALSE	n.s.	G199S
WBGene00018374	tag-343	F43B10.2	protein_coding_gene	0.247016	0.683422	0.382815	0.0377192	-0.0212165	0.905957	FALSE	FALSE	FALSE	n.s.	G199S
WBGene00018375		F43C9.1	protein_coding_gene	-0.410743	0.80924	-0.739442	0.126094	0.433821	0.303274	FALSE	FALSE	FALSE	n.s.	G199S
WBGene00018376		F43C9.2	protein_coding_gene	0.0546979	0.986124	0.404988	0.197284	-0.394279	0.423418	FALSE	FALSE	FALSE	n.s.	G199S
WBGene00018380	decr-1.1	F43C11.3	protein_coding_gene	-0.925115	0.63733	0.20395	0.842233	-1.01721	0.340017	FALSE	FALSE	FALSE	n.s.	G199S
WBGene00018383		F43C11.6	protein_coding_gene	-0.435915		0.131544		-0.256973	0.57433	FALSE	FALSE	FALSE	n.s.	G199S
WBGene00018384		F43C11.7	protein_coding_gene	0.0254204		0.366355		-0.544117	0.557317	FALSE	FALSE	FALSE	n.s.	G199S
WBGene00018386	enri-1	F43C11.9	protein_coding_gene	0.099026	0.982293	0.585292	0.424839	-0.647247	0.31081	FALSE	FALSE	FALSE	n.s.	G199S
WBGene00018390		F43E2.1	protein_coding_gene	-0.0697591	0.9724	-0.209787	0.512513	0.235554	0.485287	FALSE	FALSE	FALSE	n.s.	G199S
WBGene00018391	rpb-4	F43E2.2	protein_coding_gene	-0.351455	0.593987	0.0782278	0.826779	-0.365133	0.11577	FALSE	FALSE	FALSE	n.s.	G199S
WBGene00018392	insc-1	F43E2.3	protein_coding_gene	-0.0565213	0.990297	0.180764	0.675302	-0.0242475	0.949918	FALSE	FALSE	FALSE	n.s.	G199S
WBGene00018393	msra-1	F43E2.5	protein_coding_gene	0.0523829	0.960247	0.0461954	0.787465	0.12668	0.50302	FALSE	FALSE	FALSE	n.s.	G199S
WBGene00018394		F43E2.6	protein_coding_gene	0.595994		0.800616	0.332822	-0.842459	0.319061		FALSE	FALSE	n.s.	G199S
WBGene00018395	mtch-1	F43E2.7	protein_coding_gene	-0.0937305	0.915042	-0.19529	0.0949225	0.197397	0.334793	FALSE	FALSE	FALSE	n.s.	G199S
WBGene00018398	sptl-2	F43H9.2	protein_coding_gene	0.191073	0.753213	0.134301	0.551482	0.150417	0.323379	FALSE	FALSE	FALSE	n.s.	G199S
WBGene00018399		F43H9.3	protein_coding_gene	0.608041	0.531225	0.00443388	0.9947	0.668684	0.24183	FALSE	FALSE	FALSE	n.s.	G199S
WBGene00018400		F43H9.4	protein_coding_gene	0.261168	0.80232	0.859816	0.0143783	-0.514282	0.203325	FALSE	TRUE	FALSE	mRNA.up	G199S
WBGene00018402	kvs-3	F44A2.2	protein_coding_gene	0.10495		0.333634	0.726321	-0.63743	0.582686	FALSE	FALSE	FALSE	n.s.	G199S
WBGene00018403		F44A2.3	protein_coding_gene	0.774988	0.588956	1.15138	0.00433127	-0.417456	0.688417	FALSE	TRUE	FALSE	mRNA.up	G199S
WBGene00018405		F44A2.5	protein_coding_gene	0.994993	0.0296886	0.661052	0.000128519	0.389412	0.111382	TRUE	TRUE	FALSE	mRNA.up	G199S
WBGene00018407		F44B9.2	protein_coding_gene	0.013134	0.996319	-0.0792283	0.742918	0.222392	0.320698	FALSE	FALSE	FALSE	n.s.	G199S
WBGene00018408		F44B9.5	protein_coding_gene	-0.407937	0.295483	-0.455675	0.0927734	0.133453	0.285064	FALSE	FALSE	FALSE	n.s.	G199S
WBGene00018409		F44B9.8	protein_coding_gene	-0.143984	0.892927	-0.199002	0.449761	0.137504	0.436106	FALSE	FALSE	FALSE	n.s.	G199S
WBGene00018413	cyp-33C4	F44C8.1	protein_coding_gene	1.10775	0.413587	1.27258	0.0320254	-0.345292	0.455454	FALSE	TRUE	FALSE	mRNA.up	G199S
WBGene00018414	nstp-8	F44C8.7	protein_coding_gene	0.926771		1.67685		0.15479	0.863898			FALSE		G199S
WBGene00018415	nhr-184	F44C8.9	protein_coding_gene	-0.074847	0.987728	-0.441443	0.538019	0.400377	0.334575	FALSE	FALSE	FALSE	n.s.	G199S
WBGene00018417		F44E2.3	protein_coding_gene	-0.104747	0.947605	0.783287	0.0145713	-0.802319	0.240723	FALSE	TRUE	FALSE	mRNA.up	G199S
WBGene00018418		F44E2.4	protein_coding_gene	0.551724	0.10986	0.804832	1.06222e-16	-0.131845	0.557663	FALSE	TRUE	FALSE	mRNA.up	G199S
WBGene00018419		F44E2.6	protein_coding_gene	-0.356871	0.586248	-0.00180143	0.997556	-0.286427	0.326568	FALSE	FALSE	FALSE	n.s.	G199S
WBGene00018420		F44E2.7	protein_coding_gene	0.135213	0.927826	-0.153529	0.731642	0.591915	0.384957	FALSE	FALSE	FALSE	n.s.	G199S
WBGene00018421		F44E2.8	protein_coding_gene	0.0218215	0.987728	-0.442321	0.0132345	0.558762	0.0131881	FALSE	FALSE	FALSE	n.s.	G199S
WBGene00018422		F44E2.9	protein_coding_gene	-0.216956	0.725738	-0.326067	0.378477	0.237377	0.0972106	FALSE	FALSE	FALSE	n.s.	G199S
WBGene00018423		F44E2.10	protein_coding_gene	0.46296	0.302794	-0.277248	0.434519	0.89839	0.0110866	FALSE	FALSE	TRUE	TE.up	G199S
WBGene00018424	pgph-2	F44E7.2	protein_coding_gene	-0.447866	0.147614	-0.501874	0.173378	0.235786	0.503667	FALSE	FALSE	FALSE	n.s.	G199S
WBGene00018426		F44E7.4	protein_coding_gene	-0.0438217	0.960168	-0.2827	0.00218504	0.339736	0.000698518	FALSE	FALSE	FALSE	n.s.	G199S
WBGene00018427		F44E7.5	protein_coding_gene	0.558475	0.407151	-0.150031	0.617073	0.884523	0.0633473	FALSE	FALSE	TRUE	TE.up	G199S
WBGene00018428	fbxa-183	F44E7.6	protein_coding_gene	-0.636005	0.822353	0.950501		-2.09747	0.0971203	FALSE		FALSE		G199S
WBGene00018429		F44E7.7	protein_coding_gene	1.57395		0.316673		1.7146	0.296082		FALSE	FALSE	n.s.	G199S
WBGene00018430	nhr-142	F44E7.8	protein_coding_gene	0.836762		0.351276	0.67702	-0.059501	0.946345		FALSE	FALSE	n.s.	G199S
WBGene00018431		F44E7.9	protein_coding_gene	-0.356223	0.387083	0.0152495	0.961565	-0.285091	0.142704	FALSE	FALSE	FALSE	n.s.	G199S
WBGene00018435	btb-9	F45C12.4	protein_coding_gene	1.30927		0.23713	0.789589	1.2677	0.117773		FALSE	FALSE	n.s.	G199S
WBGene00018462		F45E1.1	protein_coding_gene	-0.268628	0.934215	-0.0401148	0.962863	-0.428648	0.556049	FALSE	FALSE	FALSE	n.s.	G199S
WBGene00018465		F45E1.4	protein_coding_gene	-0.371292	0.2549	-0.00101415	0.997556	-0.303192	0.0287958	FALSE	FALSE	FALSE	n.s.	G199S
WBGene00018466		F45E1.5	protein_coding_gene	0.113653	0.986124	0.416233	0.713542	-0.246956	0.828839	FALSE	FALSE	FALSE	n.s.	G199S
WBGene00018467	sdpn-1	F45E1.7	protein_coding_gene	0.0281605	0.988861	0.102276	0.749914	0.00721349	0.950215	FALSE	FALSE	FALSE	n.s.	G199S
WBGene00018468	cla-1	F45E4.3	protein_coding_gene	0.444157	0.618923	0.385767	0.00587528	0.214125	0.598523	FALSE	FALSE	FALSE	n.s.	G199S
WBGene00018471		F45E4.6	protein_coding_gene	-0.0624847	0.989358	-0.3647	0.605412	0.43472	0.444045	FALSE	FALSE	FALSE	n.s.	G199S
WBGene00018472	nep-16	F45E4.7	protein_coding_gene	1.76154		0.990618	0.106325	0.942667	0.268064		FALSE	FALSE	n.s.	G199S
WBGene00018473	cima-1	F45E4.11	protein_coding_gene	-0.701718	0.354975	0.260001	0.518658	-0.777608	0.0705994	FALSE	FALSE	FALSE	n.s.	G199S
WBGene00018474	cnep-1	F45E12.1	protein_coding_gene	-0.0321809	0.986124	0.0915389	0.717296	-0.0490608	0.6717	FALSE	FALSE	FALSE	n.s.	G199S
WBGene00018475	mrpl-14	F45E12.5	protein_coding_gene	-0.192231	0.7991	-0.0916635	0.722826	0.0324215	0.605395	FALSE	FALSE	FALSE	n.s.	G199S
WBGene00018481		F45F2.9	protein_coding_gene	-0.0886521	0.951876	0.0622219	0.896273	-0.0586372	0.752472	FALSE	FALSE	FALSE	n.s.	G199S
WBGene00018482		F45F2.10	protein_coding_gene	0.00417174	0.999776	-0.257392	0.0724912	0.34499	0.156807	FALSE	FALSE	FALSE	n.s.	G199S
WBGene00018483		F45F2.11	protein_coding_gene	-0.362474	0.760685	-0.505483	0.0170403	0.296617	0.273701	FALSE	FALSE	FALSE	n.s.	G199S
WBGene00018484		F46C8.1	protein_coding_gene	-0.588047		1.02998		-1.79647	0.161951	FALSE		FALSE		G199S
WBGene00018485		F46C8.3	protein_coding_gene	-0.0635512	0.988314	0.760118	0.030598	-0.754888	0.0229376	FALSE	TRUE	FALSE	mRNA.up	G199S
WBGene00018487		F46C8.8	protein_coding_gene	0.188574	0.792724	0.715847	5.12091e-08	-0.449803	0.13138	FALSE	TRUE	FALSE	mRNA.up	G199S
WBGene00018488	acs-1	F46E10.1	protein_coding_gene	-0.352699	0.258701	-0.522104	1.43553e-06	0.249359	0.291803	FALSE	FALSE	FALSE	n.s.	G199S
WBGene00018491	mdh-1	F46E10.10	protein_coding_gene	0.128837	0.886471	-0.125445	0.263647	0.357835	0.204406	FALSE	FALSE	FALSE	n.s.	G199S
WBGene00018492	hpo-26	F46E10.11	protein_coding_gene	1.34054	0.0247048	1.54852	0.00163136	-0.216811	0.699976	TRUE	TRUE	FALSE	mRNA.up	G199S
WBGene00018497	msrp-3	F46F5.6	protein_coding_gene	-0.493781	0.122277	-0.380379	0.437406	-0.0680332	0.754835	FALSE	FALSE	FALSE	n.s.	G199S
WBGene00018498		F46F5.7	protein_coding_gene	0.663611	0.530923	-0.14764	0.887112	1.11452	0.155386	FALSE	FALSE	FALSE	n.s.	G199S
WBGene00018500	msrp-4	F46F5.9	protein_coding_gene	-0.271986	0.582362	-0.848369	0.0872132	0.600521	0.038427	FALSE	FALSE	TRUE	TE.up	G199S
WBGene00018502		F46F5.11	protein_coding_gene	0.0848005	0.960247	-0.0255334	0.969337	0.240036	0.386602	FALSE	FALSE	FALSE	n.s.	G199S
WBGene00018505		F46F5.14	protein_coding_gene	0.0470367	0.989752	-0.273862		0.393313	0.350936	FALSE	FALSE	FALSE	n.s.	G199S
WBGene00018508		F46F11.1	protein_coding_gene	-0.0356082	0.977925	-0.0727335	0.752264	0.140248	0.524762	FALSE	FALSE	FALSE	n.s.	G199S
WBGene00018509	xrep-4	F46F11.6	protein_coding_gene	0.223051	0.850152	-0.33914	0.0684611	0.559427	0.152797	FALSE	FALSE	FALSE	n.s.	G199S
WBGene00018510		F46F11.7	protein_coding_gene	-0.0012298	0.999776	0.472346	0.0659476	-0.374396	0.288877	FALSE	FALSE	FALSE	n.s.	G199S
WBGene00018511		F46F11.8	protein_coding_gene	0.170051	0.914719	-0.232072	0.557608	0.554283	0.115505	FALSE	FALSE	FALSE	n.s.	G199S
WBGene00018512	trpp-8	F46F11.9	protein_coding_gene	0.373465	0.301382	0.161813	0.325725	0.3254	0.119004	FALSE	FALSE	FALSE	n.s.	G199S
WBGene00018513		F46F11.10	protein_coding_gene	0.20848	0.908178	-0.120195	0.87195	0.532427	0.211573	FALSE	FALSE	FALSE	n.s.	G199S
WBGene00018514	twnk-1	F46G11.1	protein_coding_gene	0.185883	0.940852	-0.107732	0.847722	0.495527	0.404809	FALSE	FALSE	FALSE	n.s.	G199S
WBGene00018515		F46G11.2	protein_coding_gene	0.339991	0.59992	0.626593	0.0400018	-0.0901291	0.80957	FALSE	TRUE	FALSE	mRNA.up	G199S
WBGene00018516	gakh-1	F46G11.3	protein_coding_gene	-1.1812	0.0681713	-0.949881	0.00590093	0.188578	0.773379	FALSE	FALSE	FALSE	n.s.	G199S
WBGene00018517		F46G11.4	protein_coding_gene	-1.50679		0.394039	0.690922	-2.22607	0.0078675	FALSE	FALSE	FALSE	n.s.	G199S
WBGene00018518		F46H5.2	protein_coding_gene	0.419762	0.823336	0.282883	0.225959	0.0931094	0.852031	FALSE	FALSE	FALSE	n.s.	G199S
WBGene00018519		F46H5.3	protein_coding_gene	-0.0771668	0.93349	0.113963	0.315974	-0.0874628	0.66863	FALSE	FALSE	FALSE	n.s.	G199S
WBGene00018520		F46H5.4	protein_coding_gene	0.162772	0.88158	-0.133014	0.500847	0.344335	0.24735	FALSE	FALSE	FALSE	n.s.	G199S
WBGene00018522		F46H5.7	protein_coding_gene	0.186106	0.821206	0.318625	0.00672888	-0.0544478	0.863303	FALSE	FALSE	FALSE	n.s.	G199S
WBGene00018523	lact-1	F46H5.8	protein_coding_gene	-0.556941	0.56665	-0.01695	0.990701	-0.904501	0.224697	FALSE	FALSE	FALSE	n.s.	G199S
WBGene00018528		F47B3.4	protein_coding_gene	-0.0985459	0.931053	-1.00099	0.194412	1.02193	0.0135197	FALSE	FALSE	TRUE	TE.up	G199S
WBGene00018531		F47B3.7	protein_coding_gene	-0.333094	0.72918	-0.395737	0.4989	0.308972	0.665258	FALSE	FALSE	FALSE	n.s.	G199S
WBGene00018532		F47B7.1	protein_coding_gene	0.0993242	0.951876	0.444262	0.00163416	-0.10806	0.74158	FALSE	FALSE	FALSE	n.s.	G199S
WBGene00018533		F47B7.2	protein_coding_gene	-0.325676	0.324741	0.16282	0.232065	-0.403191	0.00518873	FALSE	FALSE	FALSE	n.s.	G199S
WBGene00018538	marg-1	F47B7.7	protein_coding_gene	1.03915	0.337266	1.64176	9.02426e-10	-0.283793	0.427588	FALSE	TRUE	FALSE	mRNA.up	G199S
WBGene00018543	ugt-32	F47C10.6	protein_coding_gene	-0.900719		-1.06707		1.26272	0.602619	FALSE	FALSE	FALSE	n.s.	G199S
WBGene00018547	clec-78	F47C12.2	protein_coding_gene	0.796741	0.258807	1.04028	3.98197e-08	0	1	FALSE	TRUE	FALSE	mRNA.up	G199S
WBGene00018548	clec-79	F47C12.4	protein_coding_gene	-0.228156	0.722987	-0.476609	0.0696804	0.425782	0.258765	FALSE	FALSE	FALSE	n.s.	G199S
WBGene00018560		F47D12.3	protein_coding_gene	-0.562837	0.618923	0.147694		-0.0606476	0.926831	FALSE	FALSE	FALSE	n.s.	G199S
WBGene00018562		F47D12.6	protein_coding_gene	-0.734987	0.748247	0.548959	0.219677	-1.57424	0.0353937	FALSE	FALSE	FALSE	n.s.	G199S
WBGene00018563		F47D12.7	protein_coding_gene	-0.382183	0.817094	-0.239907	0.463	-0.232363	0.691352	FALSE	FALSE	FALSE	n.s.	G199S
WBGene00018564		F47D12.9	protein_coding_gene	-0.00191063	0.999776	-0.144301	0.448642	0.270398	0.205298	FALSE	FALSE	FALSE	n.s.	G199S
WBGene00018566		F47E1.2	protein_coding_gene	0.0344543	0.996176	0.753144	0.0122568	-0.527932	0.158281	FALSE	TRUE	FALSE	mRNA.up	G199S
WBGene00018569		F47F2.1	protein_coding_gene	0.118734	0.952339	0.337597	0.258577	0	1	FALSE	FALSE	FALSE	n.s.	G199S
WBGene00018571		F47F2.3	protein_coding_gene	0.891897		1.08493		-0.980891	0.246557			FALSE		G199S
WBGene00018572	lin-42	F47F6.1	protein_coding_gene	0.183926	0.831677	0.0972153	0.543325	0.146841	0.496958	FALSE	FALSE	FALSE	n.s.	G199S
WBGene00018573	oac-30	F47F6.3	protein_coding_gene	0.332639	0.770708	0.742214	0.0116906	-0.402294	0.174661	FALSE	TRUE	FALSE	mRNA.up	G199S
WBGene00018575	clec-119	F47F6.5	protein_coding_gene	-0.208816	0.870312	-0.622412	0.008584	0.487794	0.0623752	FALSE	FALSE	FALSE	n.s.	G199S
WBGene00018576		F47G3.1	protein_coding_gene	0.445994	0.573887	1.0342	1.86163e-05	-0.484411	0.0893797	FALSE	TRUE	FALSE	mRNA.up	G199S
WBGene00018578		F47G3.3	protein_coding_gene	0.333099	0.891265	0.0820423	0.940303	0.586155	0.191453	FALSE	FALSE	FALSE	n.s.	G199S
WBGene00018579	acs-16	F47G6.2	protein_coding_gene	0.0952474	0.956624	0.224922	0.444662	0.027745	0.889035	FALSE	FALSE	FALSE	n.s.	G199S
WBGene00018580		F47G6.3	protein_coding_gene	0.228531	0.909439	-0.559888	0.252752	0.829084	0.145593	FALSE	FALSE	FALSE	n.s.	G199S
WBGene00018582		F48A9.2	protein_coding_gene	0.0180196		-0.135984	0.786865	0.395929	0.23814	FALSE	FALSE	FALSE	n.s.	G199S
WBGene00018585		F48A11.4	protein_coding_gene	-0.0905967	0.961067	-0.416424	0.139353	0.461653	0.296515	FALSE	FALSE	FALSE	n.s.	G199S
WBGene00018586	ubxn-3	F48A11.5	protein_coding_gene	-0.172934	0.712018	-0.0868989	0.573263	0.00965017	0.926785	FALSE	FALSE	FALSE	n.s.	G199S
WBGene00018587		F48B9.1	protein_coding_gene	0.523453	0.822433	0.537993	0.219696	0	1	FALSE	FALSE	FALSE	n.s.	G199S
WBGene00018589		F48B9.3	protein_coding_gene	-1.23335	0.275666	-0.442171	0.619664	-1.29591	0.233618	FALSE	FALSE	FALSE	n.s.	G199S
WBGene00018590	pdf-2	F48B9.4	protein_coding_gene	-0.0221198	0.999776	0.408378	0.444875	-0.105933	0.791321	FALSE	FALSE	FALSE	n.s.	G199S
WBGene00018591	npax-2	F48B9.5	protein_coding_gene	1.36723	0.155541	1.83103	1.75583e-07	-0.415037	0.495637	FALSE	TRUE	FALSE	mRNA.up	G199S
WBGene00018593		F48B9.8	protein_coding_gene	0.197751	0.84524	-0.0498067	0.924798	0.411112	0.110276	FALSE	FALSE	FALSE	n.s.	G199S
WBGene00018594	aman-3	F48C1.1	protein_coding_gene	0.308581	0.540983	0.402605	0.171466	0.0646834	0.821047	FALSE	FALSE	FALSE	n.s.	G199S
WBGene00018595	fbxa-145	F48C1.2	protein_coding_gene	-0.0273276		-0.626683	0.43543	0.518131	0.61026	FALSE	FALSE	FALSE	n.s.	G199S
WBGene00018598		F48C1.5	protein_coding_gene	-0.144854	0.968381	-0.185371	0.825033	-0.13245	0.882007	FALSE	FALSE	FALSE	n.s.	G199S
WBGene00018599		F48C1.6	protein_coding_gene	-0.00765709	0.999776	0.0211018	0.947037	0.0658879	0.59686	FALSE	FALSE	FALSE	n.s.	G199S
WBGene00018602		F48D6.4	protein_coding_gene	0.347452	0.585631	0.323202	0.219146	0.138552	0.654317	FALSE	FALSE	FALSE	n.s.	G199S
WBGene00018603		F48E3.2	protein_coding_gene	0.473391	0.871212	0.680236	0.430778	0.171685	0.781689	FALSE	FALSE	FALSE	n.s.	G199S
WBGene00018604	uggt-1	F48E3.3	protein_coding_gene	-0.0394788	0.970907	0.0688598	0.630276	0.0037424	0.967659	FALSE	FALSE	FALSE	n.s.	G199S
WBGene00018605		F48E3.4	protein_coding_gene	-1.28666	0.000864052	-1.01129	0.0128234	-0.492456	0.397744	FALSE	FALSE	FALSE	n.s.	G199S
WBGene00018607		F48E3.8	protein_coding_gene	0.257582	0.904796	0.495897	0.155718	-0.139403	0.499327	FALSE	FALSE	FALSE	n.s.	G199S
WBGene00018609		F48E8.2	protein_coding_gene	-0.300216	0.633856	-0.0182499	0.972398	-0.284143	0.42734	FALSE	FALSE	FALSE	n.s.	G199S
WBGene00018610		F48E8.3	protein_coding_gene	-0.124894	0.865157	0.296067	0.072002	-0.319097	0.0303777	FALSE	FALSE	FALSE	n.s.	G199S
WBGene00018611		F48E8.4	protein_coding_gene	-0.0177405	0.992831	0.0602265	0.772076	0.0124371	0.957614	FALSE	FALSE	FALSE	n.s.	G199S
WBGene00018612	disl-2	F48E8.6	protein_coding_gene	0.0183393	0.992693	-0.219849	0.135788	0.316474	0.430875	FALSE	FALSE	FALSE	n.s.	G199S
WBGene00018613	skpt-1	F48E8.7	protein_coding_gene	0.216664	0.808981	-0.396248	0.0603342	0.727776	0.00266225	FALSE	FALSE	TRUE	TE.up	G199S
WBGene00018615		F48G7.4	protein_coding_gene	0.0850625	0.976529	0.30903	0.557608	-0.248202	0.551218	FALSE	FALSE	FALSE	n.s.	G199S
WBGene00018616		F48G7.5	protein_coding_gene	0.0253769	0.996176	0.21941	0.515681	-0.0898855	0.885973	FALSE	FALSE	FALSE	n.s.	G199S
WBGene00018619		F48G7.8	protein_coding_gene	1.53027	0.00180895	1.74408	0.00247811	-0.182702	0.646109	TRUE	TRUE	FALSE	mRNA.up	G199S
WBGene00018621		F48G7.10	protein_coding_gene	0.503219	0.888539	0.855846		-0.669746	0.533566	FALSE		FALSE		G199S
WBGene00018622	nhr-190	F48G7.11	protein_coding_gene	0.133978	0.981835	0.0903604	0.932352	0.0638722	0.906617	FALSE	FALSE	FALSE	n.s.	G199S
WBGene00018625	prp-17	F49D11.1	protein_coding_gene	-0.000264512	0.999976	-0.33383	0.110479	0.452611	0.0810182	FALSE	FALSE	FALSE	n.s.	G199S
WBGene00018630		F49D11.6	protein_coding_gene	1.47174	0.00837813	1.15886	0.000942336	0.434937	0.238719	TRUE	TRUE	FALSE	mRNA.up	G199S
WBGene00018632	tag-296	F49D11.9	protein_coding_gene	0.0461996	0.982373	0.0497829	0.888331	0.134693	0.553281	FALSE	FALSE	FALSE	n.s.	G199S
WBGene00018634	pigx-1	F49E7.2	protein_coding_gene	0.0516293	0.990297	-0.499815	0.496708	0.499795	0.468916	FALSE	FALSE	FALSE	n.s.	G199S
WBGene00018635	nprl-2	F49E8.1	protein_coding_gene	-0.0797004	0.958217	0.0223848	0.955634	0.0413839	0.800913	FALSE	FALSE	FALSE	n.s.	G199S
WBGene00018636	oef-1	F49E8.2	protein_coding_gene	-0.213934	0.767941	-0.575055	0.0273082	0.39805	0.26165	FALSE	FALSE	FALSE	n.s.	G199S
WBGene00018637		F49E8.6	protein_coding_gene	0.137276	0.978701	-0.202885	0.713865	0.49304	0.188142	FALSE	FALSE	FALSE	n.s.	G199S
WBGene00018638		F49E8.7	protein_coding_gene	0.0202049	0.994866	0.0204246	0.955634	0.109731	0.784414	FALSE	FALSE	FALSE	n.s.	G199S
WBGene00018639	tbc-16	F49E10.1	protein_coding_gene	0.0150954		0.551413	0.406116	-0.620152	0.553298	FALSE	FALSE	FALSE	n.s.	G199S
WBGene00018640		F49E10.2	protein_coding_gene	0.194247	0.90368	0.575943	0.00106649	-0.202817	0.405023	FALSE	FALSE	FALSE	n.s.	G199S
WBGene00018641		F49E10.4	protein_coding_gene	-0.426953		0.425832	0.57316	-0.657894	0.367253	FALSE	FALSE	FALSE	n.s.	G199S
WBGene00018645		F49F1.5	protein_coding_gene	0.875334	0.564415	0.309512	0.69868	0.723939	0.451806	FALSE	FALSE	FALSE	n.s.	G199S
WBGene00018646	mul-1	F49F1.6	protein_coding_gene	1.34736		0.740786		-0.313891	0.812292			FALSE		G199S
WBGene00018647		F49F1.7	protein_coding_gene	1.48581	0.179342	0.298702	0.785187	1.31084	0.0687751	FALSE	FALSE	TRUE	TE.up	G199S
WBGene00018652		F49F1.12	protein_coding_gene	-0.147406	0.966829	-0.297336	0.709025	0.280937	0.439742	FALSE	FALSE	FALSE	n.s.	G199S
WBGene00018656	txdc-12.2	F49H12.5	protein_coding_gene	-0.161767	0.785674	0.203505	0.457642	-0.218829	0.555541	FALSE	FALSE	FALSE	n.s.	G199S
WBGene00018657	acl-4	F49H12.6	protein_coding_gene	0.117327	0.94039	0.492982	0.0106403	-0.23012	0.27236	FALSE	FALSE	FALSE	n.s.	G199S
WBGene00018659		F52C6.2	protein_coding_gene	0.0347533	0.989752	-0.162521	0.777522	0.116442	0.783007	FALSE	FALSE	FALSE	n.s.	G199S
WBGene00018665	bath-4	F52C6.8	protein_coding_gene	0.166662	0.955863	-0.593061	0.422069	1.03211	0.0822867	FALSE	FALSE	TRUE	TE.up	G199S
WBGene00018667	bath-7	F52C6.10	protein_coding_gene	0.487894	0.805944	-0.00637851	0.994538	0.481127	0.564195	FALSE	FALSE	FALSE	n.s.	G199S
WBGene00018668	bath-2	F52C6.11	protein_coding_gene	0.0649649	0.970907	-0.385479	0.451466	0.532258	0.0157115	FALSE	FALSE	FALSE	n.s.	G199S
WBGene00018672	sorf-2	F52C9.1	protein_coding_gene	0.0653554	0.973456	0.131165	0.628233	0.0347654	0.884287	FALSE	FALSE	FALSE	n.s.	G199S
WBGene00018674		F52C9.3	protein_coding_gene	-0.0379808	0.981399	0.0529771	0.88244	0.0625415	0.871106	FALSE	FALSE	FALSE	n.s.	G199S
WBGene00018675		F52C9.5	protein_coding_gene	1.06652		0.0642374		1.20263	0.257219		FALSE	FALSE	n.s.	G199S
WBGene00018678	tdpo-1	F52C12.1	protein_coding_gene	0.672536	0.764061	-0.231945	0.429353	1.03242	0.0237044	FALSE	FALSE	TRUE	TE.up	G199S
WBGene00018679		F52C12.2	protein_coding_gene	-0.391807	0.544533	-0.154357	0.597606	-0.164572	0.561402	FALSE	FALSE	FALSE	n.s.	G199S
WBGene00018680	tsen-54	F52C12.3	protein_coding_gene	0.588123	0.822066	-0.0937655	0.854819	0.819428	0.0833179	FALSE	FALSE	TRUE	TE.up	G199S
WBGene00018681	denn-4	F52C12.4	protein_coding_gene	0.0739142	0.948164	-0.0993404	0.487947	0.260764	0.126656	FALSE	FALSE	FALSE	n.s.	G199S
WBGene00018682	aagr-4	F52D1.1	protein_coding_gene	-0.155369	0.834493	0.19825	0.0602811	-0.241586	0.181001	FALSE	FALSE	FALSE	n.s.	G199S
WBGene00018683		F52D1.2	protein_coding_gene	9.76964e-05	0.999976	0.771004	0.363834	-0.980061	0.257036	FALSE	FALSE	FALSE	n.s.	G199S
WBGene00018689		F52D2.7	protein_coding_gene	-0.559745	0.753213	-0.429824	0.495059	-0.238405	0.771196	FALSE	FALSE	FALSE	n.s.	G199S
WBGene00018692		F52E1.2	protein_coding_gene	0.0856574	0.990297	-0.15365	0.881692	0.579837	0.264704	FALSE	FALSE	FALSE	n.s.	G199S
WBGene00018694		F52E1.5	protein_coding_gene	1.59369	1.60992e-05	1.67583	0.000355326	-0.584252	0.587105	TRUE	TRUE	FALSE	mRNA.up	G199S
WBGene00018696	pho-6	F52E1.8	protein_coding_gene	0.713267		1.01724		-0.053581	0.947167			FALSE		G199S
WBGene00018697		F52E1.9	protein_coding_gene	0.161768	0.941291	0.0968451	0.804621	0.00927781	0.983391	FALSE	FALSE	FALSE	n.s.	G199S
WBGene00018698	vha-18	F52E1.10	protein_coding_gene	0.376291	0.543293	-0.620767	0.0122639	1.10148	0.0318302	FALSE	FALSE	TRUE	TE.up	G199S
WBGene00018700	lmd-3	F52E1.13	protein_coding_gene	-0.0166796	0.992649	-0.00409889	0.983274	0.0896372	0.562901	FALSE	FALSE	FALSE	n.s.	G199S
WBGene00018701	pccb-1	F52E4.1	protein_coding_gene	-0.000508994	0.999776	-0.0553609	0.721842	0.167295	0.237742	FALSE	FALSE	FALSE	n.s.	G199S
WBGene00018702		F52E4.5	protein_coding_gene	0.767937	0.0189011	0.959441	5.23552e-07	-0.116976	0.704771	TRUE	TRUE	FALSE	mRNA.up	G199S
WBGene00018703	sec-3	F52E4.7	protein_coding_gene	0.380781	0.493237	0.314154	0.28514	0.180154	0.366365	FALSE	FALSE	FALSE	n.s.	G199S
WBGene00018704	ztf-13	F52E4.8	protein_coding_gene	0.317167	0.706046	0.157605	0.581376	0.302987	0.115161	FALSE	FALSE	FALSE	n.s.	G199S
WBGene00018706		F52F10.2	protein_coding_gene	0.291915	0.823336	0.574832	0.00706435	-0.089005	0.574028	FALSE	FALSE	FALSE	n.s.	G199S
WBGene00018707	oac-31	F52F10.3	protein_coding_gene	1.17971		0.849041	0.194264	0.730813	0.58508		FALSE	FALSE	n.s.	G199S
WBGene00018708	oac-32	F52F10.4	protein_coding_gene	-1.65502	0.0208967	-1.06036	0.0659008	-0.217357	0.667206	FALSE	FALSE	FALSE	n.s.	G199S
WBGene00018710		F52G3.1	protein_coding_gene	-0.114581	0.941711	0.168733	0.249662	-0.130061	0.298015	FALSE	FALSE	FALSE	n.s.	G199S
WBGene00018713		F52G3.5	protein_coding_gene	0.0585007	0.992649	0.312498	0.703724	0.133782	0.844871	FALSE	FALSE	FALSE	n.s.	G199S
WBGene00018714		F52H2.1	protein_coding_gene	-0.253442	0.925746	0.212513	0.681196	-0.437156	0.519984	FALSE	FALSE	FALSE	n.s.	G199S
WBGene00018715		F52H2.3	protein_coding_gene	0.205653	0.930006	0.655889		-0.661792	0.373783	FALSE		FALSE		G199S
WBGene00018716		F52H2.4	protein_coding_gene	0.0122933	0.999776	0.346529	0.445937	-0.216696	0.427516	FALSE	FALSE	FALSE	n.s.	G199S
WBGene00018717		F52H2.5	protein_coding_gene	1.05991		0.514297	0.355414	0.447459	0.68788		FALSE	FALSE	n.s.	G199S
WBGene00018718	dhcr-24	F52H2.6	protein_coding_gene	-0.425447	0.176556	0.22084	0.394671	-0.5977	0.136264	FALSE	FALSE	FALSE	n.s.	G199S
WBGene00018719	ccd-5	F52H2.7	protein_coding_gene	0.416879	0.822433	0.356021	0.310667	0.19592	0.549512	FALSE	FALSE	FALSE	n.s.	G199S
WBGene00018720		F53A3.1	protein_coding_gene	1.45197	0.226346	0.615078	0.353026	1.07985	0.235933	FALSE	FALSE	FALSE	n.s.	G199S
WBGene00018721	polh-1	F53A3.2	protein_coding_gene	0.265971	0.877919	-0.168564	0.511249	0.550693	0.145264	FALSE	FALSE	FALSE	n.s.	G199S
WBGene00018723		F53A3.7	protein_coding_gene	0.431167	0.730472	-0.0777472	0.905918	0.789886	0.116442	FALSE	FALSE	FALSE	n.s.	G199S
WBGene00018724		F53A9.1	protein_coding_gene	0.400712	0.775514	0.106462	0.795957	0.62192	0.411792	FALSE	FALSE	FALSE	n.s.	G199S
WBGene00018725	kreg-1	F53A9.2	protein_coding_gene	0.560588	0.792997	0.285555	0.720265	0.484758	0.323678	FALSE	FALSE	FALSE	n.s.	G199S
WBGene00018729		F53A9.6	protein_coding_gene	0.797672	0.189613	0.355459	0.402439	0.700929	0.103293	FALSE	FALSE	FALSE	n.s.	G199S
WBGene00018730		F53A9.7	protein_coding_gene	1.41092	0.259219	1.79028	3.23854e-09	-0.546282	0.468243	FALSE	TRUE	FALSE	mRNA.up	G199S
WBGene00018731		F53A9.8	protein_coding_gene	0.284411	0.822433	0.972665	1.07527e-06	-0.53172	0.104416	FALSE	TRUE	FALSE	mRNA.up	G199S
WBGene00018734		F53A10.2	protein_coding_gene	0.0154003	0.997021	0.247733	0.127375	-0.059501	0.752373	FALSE	FALSE	FALSE	n.s.	G199S
WBGene00018735		F53B1.2	protein_coding_gene	0.607083	0.648399	0.135571	0.771427	0.480626	0.42112	FALSE	FALSE	FALSE	n.s.	G199S
WBGene00018738	swip-10	F53B1.6	protein_coding_gene	0.493769	0.806443	0.550964	0.205225	0.223833	0.63074	FALSE	FALSE	FALSE	n.s.	G199S
WBGene00018739		F53B1.8	protein_coding_gene	-0.323995	0.744761	0.0321175	0.888275	-0.351472	0.181766	FALSE	FALSE	FALSE	n.s.	G199S
WBGene00018740	tra-4	F53B3.1	protein_coding_gene	-0.200982	0.915483	0.529292	0.276331	-0.946088	0.319492	FALSE	FALSE	FALSE	n.s.	G199S
WBGene00018741	comt-1	F53B3.2	protein_coding_gene	0.435206	0.902777	1.28916	0.042948	-0.963736	0.262354	FALSE	TRUE	FALSE	mRNA.up	G199S
WBGene00018742		F53B3.3	protein_coding_gene	-0.345883	0.94039	0.10741	0.872292	0.438121	0.722882	FALSE	FALSE	FALSE	n.s.	G199S
WBGene00018743		F53B3.5	protein_coding_gene	1.20453	0.00505141	1.58009	1.06228e-13	-0.292027	0.153547	TRUE	TRUE	FALSE	mRNA.up	G199S
WBGene00018744		F53B3.6	protein_coding_gene	0.895845	0.000925425	0.915501	3.92871e-11	0.0811368	0.500389	TRUE	TRUE	FALSE	mRNA.up	G199S
WBGene00018745		F53C3.1	protein_coding_gene	-0.0872418	0.976529	-0.460202	0.467282	0.51204	0.435415	FALSE	FALSE	FALSE	n.s.	G199S
WBGene00018750		F53C3.6	protein_coding_gene	0.534017		0.0693253	0.943217	0.301656	0.811035	FALSE	FALSE	FALSE	n.s.	G199S
WBGene00018755	bcmo-2	F53C3.12	protein_coding_gene	0.48146	0.415414	0.328295	0.402645	0.201331	0.269582	FALSE	FALSE	FALSE	n.s.	G199S
WBGene00018756	plpp-1.1	F53C3.13	protein_coding_gene	0.166224	0.772523	0.29195	0.0209792	-0.00685367	0.936276	FALSE	FALSE	FALSE	n.s.	G199S
WBGene00018757	tag-304	F53E2.1	protein_coding_gene	0.103615	0.926522	0.329771	0.25847	-0.0619461	0.770003	FALSE	FALSE	FALSE	n.s.	G199S
WBGene00018758		F53E10.1	protein_coding_gene	0.0925208	0.934215	0.486535	0.0944457	-0.366597	0.271726	FALSE	FALSE	FALSE	n.s.	G199S
WBGene00018760	irg-3	F53E10.4	protein_coding_gene	-0.406052	0.647056	-0.705922	0.110304	0.550197	0.516349	FALSE	FALSE	FALSE	n.s.	G199S
WBGene00018762		F53E10.6	protein_coding_gene	-0.499558	0.21497	-0.355451	0.364733	-0.0971822	0.474352	FALSE	FALSE	FALSE	n.s.	G199S
WBGene00018763		F53F10.1	protein_coding_gene	-0.536342	0.562166	-0.194902	0.754363	-0.411285	0.364239	FALSE	FALSE	FALSE	n.s.	G199S
WBGene00018764		F53F10.2	protein_coding_gene	0.205288	0.750282	-0.142829	0.201675	0.469485	0.137508	FALSE	FALSE	FALSE	n.s.	G199S
WBGene00018765	mpc-2	F53F10.3	protein_coding_gene	-0.618948	0.0401575	-0.243759	0.176365	-0.249873	0.349916	FALSE	FALSE	FALSE	n.s.	G199S
WBGene00018769	mnat-1	F53G2.7	protein_coding_gene	-0.0372	0.985649	0.0107864	0.972398	0.0297473	0.868399	FALSE	FALSE	FALSE	n.s.	G199S
WBGene00018773		F53G12.8	protein_coding_gene	0.0911607	0.975423	-0.741624	0.27352	0.647574	0.359373	FALSE	FALSE	FALSE	n.s.	G199S
WBGene00018774		F53G12.9	protein_coding_gene	0.301168		-0.257287		0.570887	0.585629	FALSE	FALSE	FALSE	n.s.	G199S
WBGene00018776		F53H1.1	protein_coding_gene	0.0276361	0.986371	0.193832	0.380969	-0.0694015	0.841069	FALSE	FALSE	FALSE	n.s.	G199S
WBGene00018777		F53H1.3	protein_coding_gene	0.332036	0.547979	-0.116527	0.661637	0.551985	0.0369591	FALSE	FALSE	FALSE	n.s.	G199S
WBGene00018778		F53H1.4	protein_coding_gene	0.162938	0.804353	-0.178148	0.325017	0.434859	0.0690224	FALSE	FALSE	FALSE	n.s.	G199S
WBGene00018779		F53H8.3	protein_coding_gene	-0.856892	0.0366691	-0.610487	0.00554289	-0.257798	0.514767	FALSE	FALSE	FALSE	n.s.	G199S
WBGene00018781		F54A3.2	protein_coding_gene	0.157307	0.899558	0.0889665	0.705676	0.100604	0.769702	FALSE	FALSE	FALSE	n.s.	G199S
WBGene00018782	cct-3	F54A3.3	protein_coding_gene	0.0221836	0.985649	0.192141	0.0583575	-0.0635651	0.169301	FALSE	FALSE	FALSE	n.s.	G199S
WBGene00018783	cbs-2	F54A3.4	protein_coding_gene	-0.0892517	0.969043	-0.319322	0.167072	0.128898	0.740657	FALSE	FALSE	FALSE	n.s.	G199S
WBGene00018784		F54A3.5	protein_coding_gene	-0.55343	0.0711487	-0.150828	0.415353	-0.266992	0.144468	FALSE	FALSE	FALSE	n.s.	G199S
WBGene00018785		F54A3.6	protein_coding_gene	-0.0471159	0.992649	-0.10495	0.727154	0.222392	0.695571	FALSE	FALSE	FALSE	n.s.	G199S
WBGene00018786	hmbx-1	F54A5.1	protein_coding_gene	0.847882	0.40094	1.13774	2.58728e-05	-0.0815299	0.737267	FALSE	TRUE	FALSE	mRNA.up	G199S
WBGene00018787	cutl-20	F54A5.2	protein_coding_gene	0.241852	0.954769	0.901025	0.0014322	-0.956931	0.201398	FALSE	TRUE	FALSE	mRNA.up	G199S
WBGene00018788	shc-1	F54A5.3	protein_coding_gene	0.156976	0.946843	0.444686	0.145047	-0.178337	0.573814	FALSE	FALSE	FALSE	n.s.	G199S
WBGene00018789		F54C1.1	protein_coding_gene	-0.485083	0.814164	0.703899	0.0696518	-1.13303	0.0816617	FALSE	TRUE	FALSE	mRNA.up	G199S
WBGene00018792		F54C1.8	protein_coding_gene	-0.465048	0.627943	-0.630346	0.466567	0.109478	0.881052	FALSE	FALSE	FALSE	n.s.	G199S
WBGene00018793	mrpl-40	F54C4.1	protein_coding_gene	-0.11855	0.915626	-0.112032	0.714832	0.0490848	0.879704	FALSE	FALSE	FALSE	n.s.	G199S
WBGene00018794	attf-3	F54C4.3	protein_coding_gene	-0.00596158	0.999776	-0.19172	0.24222	0.342888	0.0349943	FALSE	FALSE	FALSE	n.s.	G199S
WBGene00018795		F54C4.4	protein_coding_gene	-0.393592	0.861488	0.251368	0.800362	-0.208837	0.749464	FALSE	FALSE	FALSE	n.s.	G199S
WBGene00018797	ept-1	F54D7.2	protein_coding_gene	-0.178386	0.800782	-0.477262	0.00138108	0.425973	0.0158534	FALSE	FALSE	FALSE	n.s.	G199S
WBGene00018798	gnrr-1	F54D7.3	protein_coding_gene	-0.3286		0.535553		-1.14929	0.356176	FALSE	FALSE	FALSE	n.s.	G199S
WBGene00018802		F54D8.6	protein_coding_gene	0.0543059	0.966829	-0.0351243	0.899417	0.21398	0.223783	FALSE	FALSE	FALSE	n.s.	G199S
WBGene00018804	lido-15	F54D10.3	protein_coding_gene	0.121038	0.972124	-0.180158	0.831875	0.0801703	0.869305	FALSE	FALSE	FALSE	n.s.	G199S
WBGene00018806		F54D10.5	protein_coding_gene	0.268063	0.911406	-0.2739	0.633064	0.445986	0.3424	FALSE	FALSE	FALSE	n.s.	G199S
WBGene00018809		F54D10.8	protein_coding_gene	-2.66743	0.000826035	-2.26974	6.35233e-06	-1	0.225225	FALSE	FALSE	FALSE	n.s.	G199S
WBGene00018811	pmt-2	F54D11.1	protein_coding_gene	-0.449021	0.0296029	-0.121376	0.229335	-0.226885	0.178327	FALSE	FALSE	FALSE	n.s.	G199S
WBGene00018812	sumv-2	F54D11.2	protein_coding_gene	-0.0655778	0.956951	-0.220124	0.0659396	0.226509	0.355934	FALSE	FALSE	FALSE	n.s.	G199S
WBGene00018814		F54D11.4	protein_coding_gene	-0.55459	0.347627	-0.321311	0.150795	-0.184425	0.682663	FALSE	FALSE	FALSE	n.s.	G199S
WBGene00018819	rog-1	F54D12.6	protein_coding_gene	0.334346	0.700933	-0.117299	0.621634	0.446402	0.240642	FALSE	FALSE	FALSE	n.s.	G199S
WBGene00018823		F54E2.1	protein_coding_gene	0.899341	5.62055e-07	0.738916	5.33032e-07	0.225533	0.239258	TRUE	TRUE	FALSE	mRNA.up	G199S
WBGene00018827	pst-2	F54E7.1	protein_coding_gene	0.314316	0.75009	-0.115724	0.722887	0.532077	0.162457	FALSE	FALSE	FALSE	n.s.	G199S
WBGene00018829		F54E7.6	protein_coding_gene	-0.154565	0.974374	0.681385	0.443121	-0.788496	0.471625	FALSE	FALSE	FALSE	n.s.	G199S
WBGene00018830	ska-3	F54E7.8	protein_coding_gene	0.200357	0.886471	-0.333735	0.565846	0.575191	0.457133	FALSE	FALSE	FALSE	n.s.	G199S
WBGene00018831		F54E7.9	protein_coding_gene	-0.346233	0.859574	-0.86448	0.0483213	0.470705	0.369439	FALSE	FALSE	FALSE	n.s.	G199S
WBGene00018833	ztf-1	F54F2.5	protein_coding_gene	-0.0387163	0.996319	-0.591261	0.171589	0.466085	0.442219	FALSE	FALSE	FALSE	n.s.	G199S
WBGene00018835		F54F2.7	protein_coding_gene	-0.370516	0.731678	-0.544061		0.0964935	0.872689	FALSE	FALSE	FALSE	n.s.	G199S
WBGene00018836		F54F2.9	protein_coding_gene	0.212503	0.873569	0.148614	0.747808	0.104908	0.54312	FALSE	FALSE	FALSE	n.s.	G199S
WBGene00018837		F54G2.1	protein_coding_gene	0.188629	0.921334	0.446565	0.0442916	-0.0439433	0.872594	FALSE	FALSE	FALSE	n.s.	G199S
WBGene00018839		F54H5.2	protein_coding_gene	0.361195	0.823503	-0.237753	0.816785	0.892125	0.328999	FALSE	FALSE	FALSE	n.s.	G199S
WBGene00018841		F54H5.5	protein_coding_gene	0.191013	0.892927	-0.910588	0.00307635	1.13694	0.00794876	FALSE	FALSE	TRUE	TE.up	G199S
WBGene00018846	eef-1B.1	F54H12.6	protein_coding_gene	-0.136819	0.831694	-0.0819901	0.474314	0.0585522	0.710406	FALSE	FALSE	FALSE	n.s.	G199S
WBGene00018847	marc-6	F55A3.1	protein_coding_gene	-0.00486503	0.999776	-0.142068	0.397586	0.195016	0.205035	FALSE	FALSE	FALSE	n.s.	G199S
WBGene00018848		F55A3.2	protein_coding_gene	-0.392209	0.860149	-0.167852	0.630041	-0.152003	0.817966	FALSE	FALSE	FALSE	n.s.	G199S
WBGene00018849	spt-16	F55A3.3	protein_coding_gene	0.197548	0.657351	-0.336006	0.00539548	0.649223	0.0157058	FALSE	FALSE	TRUE	TE.up	G199S
WBGene00018851		F55A3.6	protein_coding_gene	-2.29368		0.488802	0.610325	-1.22781	0.214408	FALSE	FALSE	FALSE	n.s.	G199S
WBGene00018853	sec-22	F55A4.1	protein_coding_gene	-0.133376	0.888833	-0.0122124	0.974558	-0.0338249	0.902782	FALSE	FALSE	FALSE	n.s.	G199S
WBGene00018854	nlf-1	F55A4.2	protein_coding_gene	0.408617		0.0339992	0.936602	0.351472	0.517951	FALSE	FALSE	FALSE	n.s.	G199S
WBGene00018857	stau-1	F55A4.5	protein_coding_gene	0.11119	0.92947	-0.1218	0.636051	0.321928	0.31368	FALSE	FALSE	FALSE	n.s.	G199S
WBGene00018860	vpat-1	F55A4.8	protein_coding_gene	0.0570006	0.97425	-0.353999	0.112703	0.541045	0.0747976	FALSE	FALSE	FALSE	n.s.	G199S
WBGene00018861	cutl-21	F55A4.10	protein_coding_gene	-0.235215		1.15627	0.193927	-1.18624	0.391313	FALSE	FALSE	FALSE	n.s.	G199S
WBGene00018863		F55A12.2	protein_coding_gene	0.0549719	0.990297	-0.118591	0.763979	-1.60171e-16	1	FALSE	FALSE	FALSE	n.s.	G199S
WBGene00018864		F55A12.5	protein_coding_gene	0.0148294	0.997053	-0.244458	0.252143	0.287098	0.497426	FALSE	FALSE	FALSE	n.s.	G199S
WBGene00018866	nath-10	F55A12.8	protein_coding_gene	-0.104139	0.889524	-0.54702	5.74696e-06	0.544904	0.0435569	FALSE	FALSE	FALSE	n.s.	G199S
WBGene00018867	zhp-1	F55A12.10	protein_coding_gene	-0.127306	0.947674	-0.488386	0.425481	0.276821	0.577667	FALSE	FALSE	FALSE	n.s.	G199S
WBGene00018869	rfip-1	F55C12.1	protein_coding_gene	-0.0814504	0.941291	0.0953269	0.597178	-0.0576606	0.730718	FALSE	FALSE	FALSE	n.s.	G199S
WBGene00018871		F55C12.4	protein_coding_gene	0.209331	0.964936	0.0515749	0.955832	0.230298	0.614985	FALSE	FALSE	FALSE	n.s.	G199S
WBGene00018872		F55C12.5	protein_coding_gene	-0.079108	0.951876	-0.0246932	0.923799	0.0541558	0.773361	FALSE	FALSE	FALSE	n.s.	G199S
WBGene00018874	tag-234	F55C12.7	protein_coding_gene	-0.083884	0.953652	0.460489	0.123756	-0.42344	0.0732885	FALSE	FALSE	FALSE	n.s.	G199S
WBGene00018877	aman-1	F55D10.1	protein_coding_gene	-0.0973354	0.916049	-0.218748	0.308346	0.234465	0.197815	FALSE	FALSE	FALSE	n.s.	G199S
WBGene00018878	glit-1	F55D10.3	protein_coding_gene	0.902173	0.394635	0.484603	0.0463856	0.27684	0.527738	FALSE	FALSE	FALSE	n.s.	G199S
WBGene00018879		F55D10.4	protein_coding_gene	-0.207167	0.966344	0.0698829	0.939886	-0.549687	0.461982	FALSE	FALSE	FALSE	n.s.	G199S
WBGene00018885	drd-5	F55E10.6	protein_coding_gene	-0.617099	0.0360856	-0.375095	0.0881719	-0.118549	0.282603	FALSE	FALSE	FALSE	n.s.	G199S
WBGene00018886	npr-28	F55E10.7	protein_coding_gene	0.380807	0.892927	0.0976173	0.856579	0.483322	0.319445	FALSE	FALSE	FALSE	n.s.	G199S
WBGene00018890		F55F8.2	protein_coding_gene	-0.0624447	0.951876	-0.567259	0.00508855	0.627204	0.138539	FALSE	FALSE	FALSE	n.s.	G199S
WBGene00018891		F55F8.3	protein_coding_gene	-0.104292	0.874136	-0.452286	0.0033468	0.457332	0.0475671	FALSE	FALSE	FALSE	n.s.	G199S
WBGene00018892	cir-1	F55F8.4	protein_coding_gene	-0.0823568	0.953408	-0.0662694	0.858154	0.160823	0.437153	FALSE	FALSE	FALSE	n.s.	G199S
WBGene00018893	wdr-12	F55F8.5	protein_coding_gene	-0.301626	0.535535	-0.186873	0.464756	0.0361548	0.908907	FALSE	FALSE	FALSE	n.s.	G199S
WBGene00018894	mff-2	F55F8.6	protein_coding_gene	-0.0685172	0.974396	-0.251355	0.475413	0.195091	0.506931	FALSE	FALSE	FALSE	n.s.	G199S
WBGene00018895		F55F8.7	protein_coding_gene	0.116586	0.928764	-0.414952	0.429674	0.673594	0.272351	FALSE	FALSE	FALSE	n.s.	G199S
WBGene00018897	zipt-2.4	F55F8.9	protein_coding_gene	-0.000837603	0.999776	-0.377979	0.187504	0.54119	0.172675	FALSE	FALSE	FALSE	n.s.	G199S
WBGene00018898		F55F10.1	protein_coding_gene	-0.12522	0.815402	-0.247494	0.00451855	0.218835	0.116733	FALSE	FALSE	FALSE	n.s.	G199S
WBGene00018900	rod-1	F55G1.4	protein_coding_gene	-0.12184	0.850115	-0.53042	3.61611e-07	0.493159	0.0737183	FALSE	FALSE	FALSE	n.s.	G199S
WBGene00018901	slc-25A18.2	F55G1.5	protein_coding_gene	-0.224763	0.822066	-0.489312	0.151729	0.518818	0.299801	FALSE	FALSE	FALSE	n.s.	G199S
WBGene00018902		F55G1.6	protein_coding_gene	0.266114	0.904989	-0.478639	0.0649495	0.591915	0.334382	FALSE	FALSE	FALSE	n.s.	G199S
WBGene00018904	pycr-4	F55G1.9	protein_coding_gene	-0.378043	0.305903	-0.0747972	0.836182	-0.228075	0.403384	FALSE	FALSE	FALSE	n.s.	G199S
WBGene00018907		F55G1.15	protein_coding_gene	0.697029	0.787099	1.40956	0.064374	-0.427919	0.207424	FALSE	TRUE	FALSE	mRNA.up	G199S
WBGene00018908	fncm-1	F56A3.1	protein_coding_gene	0.621513	0.552561	0.230646	0.598457	0.539929	0.131838	FALSE	FALSE	FALSE	n.s.	G199S
WBGene00018909	slx-1	F56A3.2	protein_coding_gene	-0.448673	0.848485	-0.195533	0.636847	-0.435386	0.585284	FALSE	FALSE	FALSE	n.s.	G199S
WBGene00018921	sago-2	F56A6.1	protein_coding_gene	0.149176	0.797203	-0.162022	0.742463	0.385303	0.275454	FALSE	FALSE	FALSE	n.s.	G199S
WBGene00018923	eme-1	F56A6.4	protein_coding_gene	0.166765	0.904521	-0.415525	0.296318	0.790307	0.133641	FALSE	FALSE	FALSE	n.s.	G199S
WBGene00018925		F56A11.5	protein_coding_gene	-0.212136	0.648399	-0.218314	0.327395	0.126571	0.590673	FALSE	FALSE	FALSE	n.s.	G199S
WBGene00018926		F56A11.6	protein_coding_gene	-0.0595971	0.970907	-0.346058	0.226911	0.395929	0.124198	FALSE	FALSE	FALSE	n.s.	G199S
WBGene00018928		F56B3.2	protein_coding_gene	0.186495	0.875375	0.239556	0.215397	0.0531113	0.818292	FALSE	FALSE	FALSE	n.s.	G199S
WBGene00018930		F56B3.6	protein_coding_gene	-0.349745	0.495839	-0.792645	0.00259406	0.617081	0.0598952	FALSE	FALSE	TRUE	TE.up	G199S
WBGene00018931	ugt-52	F56B3.7	protein_coding_gene	-0.945429	0.313711	-1.54394	0.000960383	0.549339	0.310248	FALSE	FALSE	FALSE	n.s.	G199S
WBGene00018932	mrpl-2	F56B3.8	protein_coding_gene	-0.148284	0.889524	-0.126502	0.607813	0.148614	0.397145	FALSE	FALSE	FALSE	n.s.	G199S
WBGene00018934		F56B3.11	protein_coding_gene	0.024143	0.996176	-0.181778	0.409815	0.263034	0.293169	FALSE	FALSE	FALSE	n.s.	G199S
WBGene00018935	skr-18	F56B3.12	protein_coding_gene	-0.105408	0.915793	-0.444252	0.0219243	0.411877	0.145798	FALSE	FALSE	FALSE	n.s.	G199S
WBGene00018937		F56B6.6	protein_coding_gene	-0.196061	0.964936	1.09227	0.127163	-1.06559	0.031918	FALSE	FALSE	FALSE	n.s.	G199S
WBGene00018939	fbxa-190	F56C3.2	protein_coding_gene	-0.259568		0.225751		-0.249978	0.689188	FALSE	FALSE	FALSE	n.s.	G199S
WBGene00018946		F56C3.9	protein_coding_gene	-0.61386	0.188382	-0.479759	0.226673	0.00721951	0.976121	FALSE	FALSE	FALSE	n.s.	G199S
WBGene00018948		F56C9.3	protein_coding_gene	-0.526621	0.648603	-0.54675	0.0324865	-0.0529489	0.913895	FALSE	FALSE	FALSE	n.s.	G199S
WBGene00018949	acbp-4	F56C9.5	protein_coding_gene	-0.920771	0.585631	-1.2178		0.584017	0.274473	FALSE	FALSE	FALSE	n.s.	G199S
WBGene00018950		F56C9.6	protein_coding_gene	-0.0856172	0.933018	-0.245772	0.251622	0.276485	0.171916	FALSE	FALSE	FALSE	n.s.	G199S
WBGene00018951		F56C9.7	protein_coding_gene	-0.278227	0.438985	-0.42779	0.000412899	0.262273	0.201271	FALSE	FALSE	FALSE	n.s.	G199S
WBGene00018952		F56C9.8	protein_coding_gene	0.448782	0.544699	0.383978	0.196763	0.105534	0.688485	FALSE	FALSE	FALSE	n.s.	G199S
WBGene00018953		F56C9.10	protein_coding_gene	0.0969342	0.910799	-0.165828	0.180873	0.356485	0.0199532	FALSE	FALSE	FALSE	n.s.	G199S
WBGene00018954	lab-2	F56C9.11	protein_coding_gene	-0.317362	0.87099	-0.0553974	0.938271	-0.162939	0.605234	FALSE	FALSE	FALSE	n.s.	G199S
WBGene00018955		F56C11.3	protein_coding_gene	0.310322	0.839593	0.252653	0.662995	0.16857	0.647926	FALSE	FALSE	FALSE	n.s.	G199S
WBGene00018957		F56C11.5	protein_coding_gene	0.644164	0.354975	0.376792	0.259437	0.451107	0.107716	FALSE	FALSE	FALSE	n.s.	G199S
WBGene00018958	cest-27	F56C11.6	protein_coding_gene	0.037152	0.985649	0.000189532	0.999617	0.146112	0.535333	FALSE	FALSE	FALSE	n.s.	G199S
WBGene00018959		F56D1.1	protein_coding_gene	0.300253	0.901164	0.130486	0.727996	0.225292	0.588162	FALSE	FALSE	FALSE	n.s.	G199S
WBGene00018960	ilcr-2	F56D1.2	protein_coding_gene	0.466573	0.865905	-0.118113	0.596894	0.459432	0.0132356	FALSE	FALSE	FALSE	n.s.	G199S
WBGene00018961	mrps-16	F56D1.3	protein_coding_gene	-0.25037	0.580996	-0.222756	0.375539	0.131165	0.588156	FALSE	FALSE	FALSE	n.s.	G199S
WBGene00018963	ucr-1	F56D2.1	protein_coding_gene	-0.0968937	0.88158	-0.240787	0.0122505	0.245112	0.018665	FALSE	FALSE	FALSE	n.s.	G199S
WBGene00018964		F56D2.2	protein_coding_gene	-0.179412	0.915793	-0.144681	0.704878	-0.0631938	0.844284	FALSE	FALSE	FALSE	n.s.	G199S
WBGene00018965		F56D2.3	protein_coding_gene	-0.510221	0.725434	0.0261128	0.953978	-0.453173	0.13785	FALSE	FALSE	FALSE	n.s.	G199S
WBGene00018966		F56D2.5	protein_coding_gene	0.772835	0.506314	0.966993	0.0492123	-0.125036	0.701205	FALSE	TRUE	FALSE	mRNA.up	G199S
WBGene00018967	ddx-15	F56D2.6	protein_coding_gene	-0.0101989	0.996625	-0.271253	0.0170403	0.365794	0.097433	FALSE	FALSE	FALSE	n.s.	G199S
WBGene00018969		F56D3.1	protein_coding_gene	0.213861	0.612892	0.40025	0.00104768	-0.0763034	0.546672	FALSE	FALSE	FALSE	n.s.	G199S
WBGene00018971	clec-67	F56D6.2	protein_coding_gene	1.04471	0.000780924	0.655346	0.0991358	0.5517	0.137927	TRUE	TRUE	FALSE	mRNA.up	G199S
WBGene00018974	fcho-1	F56D12.6	protein_coding_gene	0.170835	0.829237	-0.0966567	0.608069	0.364997	0.01176	FALSE	FALSE	FALSE	n.s.	G199S
WBGene00018975		F56E10.1	protein_coding_gene	-0.0517001	0.985228	-0.148762	0.350115	0.249978	0.107562	FALSE	FALSE	FALSE	n.s.	G199S
WBGene00018976	daam-1	F56E10.2	protein_coding_gene	0.341471	0.869459	0.326815	0.194908	0	1	FALSE	FALSE	FALSE	n.s.	G199S
WBGene00018980		F56F4.3	protein_coding_gene	0.00290213	0.999776	-0.211825	0.746548	0.0265697	0.96467	FALSE	FALSE	FALSE	n.s.	G199S
WBGene00018984		F56F10.1	protein_coding_gene	-0.286654	0.441285	-0.376932	0.00776489	0.184783	0.229027	FALSE	FALSE	FALSE	n.s.	G199S
WBGene00018985		F56F10.2	protein_coding_gene	0.120615		0.244905	0.669548	-0.235378	0.607068	FALSE	FALSE	FALSE	n.s.	G199S
WBGene00018986	cdo-1	F56F10.3	protein_coding_gene	0.0355586	0.989058	0.315644	0.351755	-0.33477	0.570649	FALSE	FALSE	FALSE	n.s.	G199S
WBGene00018987	lgl-1	F56F10.4	protein_coding_gene	0.542174	0.387643	0.723731	0.0115005	-0.086071	0.786238	FALSE	TRUE	FALSE	mRNA.up	G199S
WBGene00018989		F56F11.2	protein_coding_gene	-0.123581	0.963946	-0.265477	0.684597	0.432283	0.291789	FALSE	FALSE	FALSE	n.s.	G199S
WBGene00018990	klf-1	F56F11.3	protein_coding_gene	0.66278	0.474619	0.402547	0.0489807	0.186413	0.690359	FALSE	FALSE	FALSE	n.s.	G199S
WBGene00018991		F56F11.4	protein_coding_gene	-0.263095	0.655445	-0.334415	0.327592	0.189593	0.56134	FALSE	FALSE	FALSE	n.s.	G199S
WBGene00018995	ccpp-1	F56H1.5	protein_coding_gene	-0.00532692	0.999776	-0.0709897	0.774472	0.0824622	0.688431	FALSE	FALSE	FALSE	n.s.	G199S
WBGene00018996		F57B9.1	protein_coding_gene	-0.368023	0.549156	0.235752	0.405158	-0.527932	0.00567299	FALSE	FALSE	FALSE	n.s.	G199S
WBGene00018998	flap-1	F57B9.7	protein_coding_gene	0.0923641	0.960247	0.199121	0.607262	-0.108253	0.807591	FALSE	FALSE	FALSE	n.s.	G199S
WBGene00018999		F57B9.8	protein_coding_gene	-0.362167	0.758468	-0.195936	0.684268	-0.233431	0.458432	FALSE	FALSE	FALSE	n.s.	G199S
WBGene00019001	ipgm-1	F57B10.3	protein_coding_gene	-0.126962	0.829745	0.133059	0.24678	-0.153936	0.230902	FALSE	FALSE	FALSE	n.s.	G199S
WBGene00019002	syp-6	F57B10.4	protein_coding_gene	0.0790568	0.940852	-0.217074	0.387439	0.415543	0.0443829	FALSE	FALSE	FALSE	n.s.	G199S
WBGene00019003	tmed-3	F57B10.5	protein_coding_gene	-0.175835	0.824515	-0.10776	0.57302	0.049753	0.776749	FALSE	FALSE	FALSE	n.s.	G199S
WBGene00019004	xpg-1	F57B10.6	protein_coding_gene	0.248641	0.806326	-0.16028	0.603855	0.524489	0.053451	FALSE	FALSE	FALSE	n.s.	G199S
WBGene00019005		F57B10.8	protein_coding_gene	0.186227	0.921874	-0.0570527	0.930283	0.412003	0.43093	FALSE	FALSE	FALSE	n.s.	G199S
WBGene00019006	spg-20	F57B10.9	protein_coding_gene	0.246884	0.875375	0.407479	0.526901	-0.193538	0.664577	FALSE	FALSE	FALSE	n.s.	G199S
WBGene00019007	ucr-11	F57B10.14	protein_coding_gene	-0.117645	0.917317	0.00941008	0.973786	-0.0227919	0.911796	FALSE	FALSE	FALSE	n.s.	G199S
WBGene00019008	pdxk-1	F57C9.1	protein_coding_gene	0.0341511	0.982373	0.115766	0.66849	-0.0116253	0.945507	FALSE	FALSE	FALSE	n.s.	G199S
WBGene00019009	clec-90	F57C9.2	protein_coding_gene	0.273394	0.946861	0.478349	0.130052	0.140178	0.815477	FALSE	FALSE	FALSE	n.s.	G199S
WBGene00019010	glo-2	F57C9.3	protein_coding_gene	0.53141	0.808261	0.32847	0.723031	0.349474	0.52483	FALSE	FALSE	FALSE	n.s.	G199S
WBGene00019011		F57C9.4	protein_coding_gene	0.197213	0.862679	-0.218695	0.432802	0.460047	0.119973	FALSE	FALSE	FALSE	n.s.	G199S
WBGene00019012		F57C9.6	protein_coding_gene	-0.089012		0.657617		-1.90894	0.384831	FALSE		FALSE		G199S
WBGene00019013	tofu-4	F57C9.7	protein_coding_gene	-0.0590841	0.981399	-0.095526	0.850402	0.106689	0.804131	FALSE	FALSE	FALSE	n.s.	G199S
WBGene00019014		F57C12.2	protein_coding_gene	0.219969	0.941291	0.0174282	0.98431	0.314228	0.512014	FALSE	FALSE	FALSE	n.s.	G199S
WBGene00019015		F57F4.1	protein_coding_gene	-0.113213	0.947674	-0.632596	0.132607	0.617784	0.10638	FALSE	FALSE	FALSE	n.s.	G199S
WBGene00019017		F57F4.4	protein_coding_gene	0.281932	0.333564	-0.348618	0.000494755	0.748549	0.0262989	FALSE	FALSE	TRUE	TE.up	G199S
WBGene00019018	abts-3	F57F10.1	protein_coding_gene	-0.113849	0.958217	0.515785	0.00215416	-0.5025	0.288964	FALSE	FALSE	FALSE	n.s.	G199S
WBGene00019020		F57H12.5	protein_coding_gene	0.0518598	0.984361	0.067865	0.934277	-0.0652658	0.843167	FALSE	FALSE	FALSE	n.s.	G199S
WBGene00019021		F57H12.6	protein_coding_gene	-0.502024	0.238046	0.114707	0.696075	-0.489084	0.0437822	FALSE	FALSE	FALSE	n.s.	G199S
WBGene00019022		F58A6.1	protein_coding_gene	-0.256211	0.783977	0.146248	0.805553	-0.334231	0.426833	FALSE	FALSE	FALSE	n.s.	G199S
WBGene00019024		F58A6.5	protein_coding_gene	-0.0427995	0.983175	-0.718796	0.061276	0.685316	0.129199	FALSE	FALSE	FALSE	n.s.	G199S
WBGene00019026		F58A6.9	protein_coding_gene	-0.731574	0.0469702	-0.789487	0.000478968	0.231843	0.664276	FALSE	FALSE	FALSE	n.s.	G199S
WBGene00019029		F58B6.1	protein_coding_gene	-1.67095	0.193705	-0.491947		-1.13859	0.290331	FALSE	FALSE	FALSE	n.s.	G199S
WBGene00019030	exc-6	F58B6.2	protein_coding_gene	0.35512	0.696692	0.120764	0.637834	0.42711	0.176066	FALSE	FALSE	FALSE	n.s.	G199S
WBGene00019047		F58E2.3	protein_coding_gene	-0.395728		0.0775901	0.946422	-0.788024	0.368483	FALSE	FALSE	FALSE	n.s.	G199S
WBGene00019048		F58E2.4	protein_coding_gene	0.838825	0.626947	-0.43304	0.664093	1.73484	0.152422	FALSE	FALSE	FALSE	n.s.	G199S
WBGene00019055		F58F9.1	protein_coding_gene	2.66214		0.730471	0.471261	1.33015	0.410016		FALSE	FALSE	n.s.	G199S
WBGene00019057		F58F9.3	protein_coding_gene	0.35486	0.652588	0.261826	0.614929	0.0449032	0.923388	FALSE	FALSE	FALSE	n.s.	G199S
WBGene00019058		F58F9.4	protein_coding_gene	0.562099	0.670661	0.145788		0.560122	0.249285	FALSE	FALSE	FALSE	n.s.	G199S
WBGene00019060	acox-3	F58F9.7	protein_coding_gene	0.220359	0.75009	-0.026464	0.939886	0.407658	0.13493	FALSE	FALSE	FALSE	n.s.	G199S
WBGene00019061		F58F12.1	protein_coding_gene	-0.192702	0.727585	-0.236397	0.0249587	0.142019	0.288256	FALSE	FALSE	FALSE	n.s.	G199S
WBGene00019062		F58F12.2	protein_coding_gene	-0.594988	0.676347	-0.340496	0.726737	-0.129635	0.759666	FALSE	FALSE	FALSE	n.s.	G199S
WBGene00019063		F58F12.3	protein_coding_gene	-0.054226	0.989481	-0.808779	0.12916	0.651289	0.468404	FALSE	FALSE	FALSE	n.s.	G199S
WBGene00019064	myo-5	F58G4.1	protein_coding_gene	-0.358665	0.585784	0.646835	4.99146e-05	-0.957296	0.0278099	FALSE	TRUE	FALSE	mRNA.up	G199S
WBGene00019067		F58H7.1	protein_coding_gene	0.0619849		0.336737	0.66197	-0.346651	0.645806	FALSE	FALSE	FALSE	n.s.	G199S
WBGene00019068	faah-3	F58H7.2	protein_coding_gene	-0.035964	0.982996	-0.849428	0.000329619	0.906891	0.025586	FALSE	FALSE	TRUE	TE.up	G199S
WBGene00019074	cpd-1	F59A3.1	protein_coding_gene	0.444049	0.262122	0.993209	1.42757e-06	-0.4397	0.0824222	FALSE	TRUE	FALSE	mRNA.up	G199S
WBGene00019075		F59A3.2	protein_coding_gene	-0.0617315	0.970686	-0.24044	0.398371	0.209177	0.443361	FALSE	FALSE	FALSE	n.s.	G199S
WBGene00019076	mrpl-24	F59A3.3	protein_coding_gene	-0.108768	0.924458	-0.252233	0.31158	0.216893	0.499421	FALSE	FALSE	FALSE	n.s.	G199S
WBGene00019077	zipt-11	F59A3.4	protein_coding_gene	-0.241602	0.788848	-0.233061	0.24222	0.11221	0.284039	FALSE	FALSE	FALSE	n.s.	G199S
WBGene00019079	rpa-4	F59A3.6	protein_coding_gene	-0.412878		-0.0566685	0.947135	-0.060121	0.937061	FALSE	FALSE	FALSE	n.s.	G199S
WBGene00019081		F59A3.8	protein_coding_gene	-0.353275	0.822353	-0.334992	0.427722	0.0134832	0.96462	FALSE	FALSE	FALSE	n.s.	G199S
WBGene00019086		F59A6.4	protein_coding_gene	0.383895	0.618923	-0.299895	0.506043	0.749804	0.0420721	FALSE	FALSE	TRUE	TE.up	G199S
WBGene00019087		F59A6.5	protein_coding_gene	0.790851	0.13348	-0.238332	0.219542	1.07943	0.0197195	FALSE	FALSE	TRUE	TE.up	G199S
WBGene00019089	clec-206	F59A7.1	protein_coding_gene	0.871662	0.484735	1.33796		0.793016	0.653449	FALSE		FALSE		G199S
WBGene00019090		F59A7.2	protein_coding_gene	0.241728	0.914719	1.20649	0.0057472	-0.929033	0.237139	FALSE	TRUE	FALSE	mRNA.up	G199S
WBGene00019092		F59A7.5	protein_coding_gene	-0.384247	0.860601	0.137659	0.896068	-0.466673	0.519347	FALSE	FALSE	FALSE	n.s.	G199S
WBGene00019096	cysl-4	F59A7.9	protein_coding_gene	0.137235	0.953408	-0.693028	0.152483	0.997077	0.21452	FALSE	FALSE	FALSE	n.s.	G199S
WBGene00019097		F59B1.2	protein_coding_gene	0.0811113	0.928764	0.0414866	0.838044	0.156016	0.332601	FALSE	FALSE	FALSE	n.s.	G199S
WBGene00019100		F59B1.8	protein_coding_gene	0.532697	0.340615	0.264468	0.485269	0.332456	0.443608	FALSE	FALSE	FALSE	n.s.	G199S
WBGene00019102		F59C12.3	protein_coding_gene	0.0583015	0.979461	0.476016	0.179995	-0.230368	0.176876	FALSE	FALSE	FALSE	n.s.	G199S
WBGene00019105	asp-8	F59D6.3	protein_coding_gene	-0.442987	0.352317	0.0423484	0.905304	-0.388925	0.195636	FALSE	FALSE	FALSE	n.s.	G199S
WBGene00019111		F59E11.5	protein_coding_gene	0.971845	0.0119778	1.13106	5.76815e-05	-0.104772	0.782348	TRUE	TRUE	FALSE	mRNA.up	G199S
WBGene00019112		F59E11.6	protein_coding_gene	0.363149		0.29027	0.76577	0.379704	0.605035	FALSE	FALSE	FALSE	n.s.	G199S
WBGene00019113		F59E11.7	protein_coding_gene	0.716718		1.98015	0.00268709	-1.21324	0.152915		TRUE	FALSE	mRNA.up	G199S
WBGene00019115	nhr-195	F59E11.10	protein_coding_gene	-0.246634		0.662356	0.490821	-0.372371	0.761205	FALSE	FALSE	FALSE	n.s.	G199S
WBGene00019116	nhr-143	F59E11.11	protein_coding_gene	-0.0815085	0.983175	0.464586	0.316489	-0.106087	0.849357	FALSE	FALSE	FALSE	n.s.	G199S
WBGene00019118		F59E12.1	protein_coding_gene	0.225046	0.785229	-0.137023	0.524571	0.427421	0.241769	FALSE	FALSE	FALSE	n.s.	G199S
WBGene00019120	npl-4.1	F59E12.4	protein_coding_gene	0.0139579	0.993543	0.14805	0.774309	-0.0355421	0.91205	FALSE	FALSE	FALSE	n.s.	G199S
WBGene00019121	npl-4.2	F59E12.5	protein_coding_gene	0.0345654	0.974374	-0.124545	0.783685	0.242113	0.299483	FALSE	FALSE	FALSE	n.s.	G199S
WBGene00019122		F59E12.6	protein_coding_gene	0.0457339		-0.047451	0.958679	0.227806	0.772557	FALSE	FALSE	FALSE	n.s.	G199S
WBGene00019124		F59E12.9	protein_coding_gene	-0.0719572	0.953408	-0.211227	0.191657	0.244804	0.0643734	FALSE	FALSE	FALSE	n.s.	G199S
WBGene00019125	ddl-1	F59E12.10	protein_coding_gene	0.597755	0.642026	-0.376186	0.548498	1.21613	0.0777523	FALSE	FALSE	TRUE	TE.up	G199S
WBGene00019126	sam-4	F59E12.11	protein_coding_gene	0.135409	0.97376	0.0895467	0.868731	0.0780025	0.924534	FALSE	FALSE	FALSE	n.s.	G199S
WBGene00019127	cgt-3	F59G1.1	protein_coding_gene	0.508215	0.126927	0.0178035	0.930629	0.532668	0.0556797	FALSE	FALSE	FALSE	n.s.	G199S
WBGene00019128		F59G1.4	protein_coding_gene	1.06798		0.662104	0.463886	1.13916	0.462964		FALSE	FALSE	n.s.	G199S
WBGene00019129		F59G1.8	protein_coding_gene	0.110479	0.955205	0.161665	0.761934	0.0422282	0.891778	FALSE	FALSE	FALSE	n.s.	G199S
WBGene00019130	gbas-1	F59H5.1	protein_coding_gene	0.0685342	0.97373	-0.0936144	0.764123	0.296493	0.281517	FALSE	FALSE	FALSE	n.s.	G199S
WBGene00019138	bath-21	F59H6.8	protein_coding_gene	-0.291017		-0.505724		0.152647	0.860863	FALSE	FALSE	FALSE	n.s.	G199S
WBGene00019139	bath-1	F59H6.9	protein_coding_gene	0.279029	0.926073	-0.0627648	0.949439	0.413776	0.539122	FALSE	FALSE	FALSE	n.s.	G199S
WBGene00019140	bath-3	F59H6.10	protein_coding_gene	-0.131896	0.967913	-0.346794	0.658214	0.35973	0.617521	FALSE	FALSE	FALSE	n.s.	G199S
WBGene00019141	bath-5	F59H6.11	protein_coding_gene	0.0639592	0.973118	-0.557657	0.151992	0.706835	0.180157	FALSE	FALSE	FALSE	n.s.	G199S
WBGene00019142	btb-4	F59H6.12	protein_coding_gene	0.841581		-0.115608	0.904326	1.29068	0.244604		FALSE	FALSE	n.s.	G199S
WBGene00019143		H01M10.1	protein_coding_gene	1.62029		0.805316	0.258593	0.936274	0.212675		FALSE	FALSE	n.s.	G199S
WBGene00019146		H02F09.3	protein_coding_gene	0.512449	0.84626	1.19902	0.00781215	-0.498454	0.318002	FALSE	TRUE	FALSE	mRNA.up	G199S
WBGene00019148		H03E18.1	protein_coding_gene	-0.119126	0.904846	0.201641	0.232931	-0.209009	0.380254	FALSE	FALSE	FALSE	n.s.	G199S
WBGene00019151	pck-3	H04M03.1	protein_coding_gene	-0.540463	0.189338	-0.856864	0.000115985	0.464354	0.116092	FALSE	FALSE	FALSE	n.s.	G199S
WBGene00019152	nspb-6	H04M03.2	protein_coding_gene	-0.0220068	0.999776	0.99963	0.0400863	-1.35492	0.386998	FALSE	TRUE	FALSE	mRNA.up	G199S
WBGene00019153		H04M03.3	protein_coding_gene	-0.283098	0.919027	-0.352995	0.652771	0.22635	0.5789	FALSE	FALSE	FALSE	n.s.	G199S
WBGene00019154	glf-1	H04M03.4	protein_coding_gene	-0.104899	0.902902	0.0675056	0.730818	-0.0409496	0.829069	FALSE	FALSE	FALSE	n.s.	G199S
WBGene00019156		H04M03.12	protein_coding_gene	0.363968		-0.329686		0.0389941	0.972476	FALSE	FALSE	FALSE	n.s.	G199S
WBGene00019157		H05C05.1	protein_coding_gene	-0.082122	0.930934	-0.162507	0.193066	0.155711	0.557166	FALSE	FALSE	FALSE	n.s.	G199S
WBGene00019158		H05C05.2	protein_coding_gene	0.427572	0.397314	0.0303195	0.939357	0.538096	0.00848292	FALSE	FALSE	FALSE	n.s.	G199S
WBGene00019160	nlp-49	H05L03.3	protein_coding_gene	0.674767	0.140855	0.738934	4.8915e-05	-0.0740006	0.694898	FALSE	TRUE	FALSE	mRNA.up	G199S
WBGene00019162	eif-1.A	H06H21.3	protein_coding_gene	0.0545171	0.951696	0.19323	0.0743488	-0.0285692	0.601192	FALSE	FALSE	FALSE	n.s.	G199S
WBGene00019163	ubxn-6	H06H21.6	protein_coding_gene	0.122451	0.911406	-0.218256	0.384281	0.438606	0.206369	FALSE	FALSE	FALSE	n.s.	G199S
WBGene00019164		H06H21.8	protein_coding_gene	-1.36224	2.20557e-09	-0.799316	0.000111352	-0.454129	0.0863693	FALSE	FALSE	FALSE	n.s.	G199S
WBGene00019165	mpz-4	H06H21.9	protein_coding_gene	-0.266463	0.821432	-0.375367	0.336008	0.186963	0.649321	FALSE	FALSE	FALSE	n.s.	G199S
WBGene00019166	tat-2	H06H21.10	protein_coding_gene	-0.675547	0.059974	-0.181128	0.520429	-0.3504	0.0411041	FALSE	FALSE	FALSE	n.s.	G199S
WBGene00019167		H06I04.1	protein_coding_gene	0.0660777		-0.159947	0.718036	0.174029	0.832365	FALSE	FALSE	FALSE	n.s.	G199S
WBGene00019168		H06I04.3	protein_coding_gene	-0.170504	0.756354	-0.167585	0.302945	0.0924462	0.692216	FALSE	FALSE	FALSE	n.s.	G199S
WBGene00019170		H06I04.6	protein_coding_gene	-0.369633	0.70633	0.514481	0.0249255	-0.874469	0.0153104	FALSE	FALSE	FALSE	n.s.	G199S
WBGene00019177		H10D18.1	protein_coding_gene	-1.81981		1.18827		0.0883084	0.959438	FALSE		FALSE		G199S
WBGene00019180		H10D18.5	protein_coding_gene	0.305605	0.915245	0.460404	0.153674	-0.24257	0.59243	FALSE	FALSE	FALSE	n.s.	G199S
WBGene00019182		H10E21.1	protein_coding_gene	-0.100154	0.98132	-0.0359706	0.96029	0.129283	0.643054	FALSE	FALSE	FALSE	n.s.	G199S
WBGene00019184		H10E21.4	protein_coding_gene	-0.549412	0.0448395	0.325661	0.0349094	-0.771683	0.0250156	FALSE	FALSE	FALSE	n.s.	G199S
WBGene00019185		H10E21.5	protein_coding_gene	-0.404865	0.858866	0.557642	0.00715857	-0.925999	0.179185	FALSE	FALSE	FALSE	n.s.	G199S
WBGene00019187		H11E01.2	protein_coding_gene	0.1749		1.4839		-1.54057	0.057963	FALSE		FALSE		G199S
WBGene00019188		H11E01.3	protein_coding_gene	-0.230483	0.833352	0.122366	0.485269	-0.230298	0.167397	FALSE	FALSE	FALSE	n.s.	G199S
WBGene00019189		H11L12.1	protein_coding_gene	-0.885206	0.136503	-0.872163	0.136236	0.207621	0.623733	FALSE	FALSE	FALSE	n.s.	G199S
WBGene00019190		H12I13.1	protein_coding_gene	-0.0674709		0.212903	0.719498	-0.741932	0.406734	FALSE	FALSE	FALSE	n.s.	G199S
WBGene00019196		H14A12.3	protein_coding_gene	-0.220163	0.814024	-0.105404	0.736405	-0.0573332	0.83012	FALSE	FALSE	FALSE	n.s.	G199S
WBGene00019197		H14A12.5	protein_coding_gene	0.56116		-0.306819		1.03728	0.436047	FALSE	FALSE	FALSE	n.s.	G199S
WBGene00019198	strm-1	H14E04.1	protein_coding_gene	0.360825	0.792724	0.517718	0.486143	-0.172292	0.777719	FALSE	FALSE	FALSE	n.s.	G199S
WBGene00019199		H14E04.2	protein_coding_gene	-0.0175994	0.994122	0.00160472	0.995699	0.0554951	0.577616	FALSE	FALSE	FALSE	n.s.	G199S
WBGene00019200		H14E04.3	protein_coding_gene	0.583795		-0.186254		1.13922	0.205387	FALSE	FALSE	FALSE	n.s.	G199S
WBGene00019203	ttr-47	H14N18.3	protein_coding_gene	-0.488092	0.130552	0.189402	0.42597	-0.549305	0.0522418	FALSE	FALSE	FALSE	n.s.	G199S
WBGene00019204		H14N18.4	protein_coding_gene	-0.251491	0.754354	0.283942	0.144718	-0.377918	0.0423832	FALSE	FALSE	FALSE	n.s.	G199S
WBGene00019205	kcc-2	H16O14.1	protein_coding_gene	0.0917166	0.923158	0.588134	2.43123e-07	-0.401688	0.0443211	FALSE	TRUE	FALSE	mRNA.up	G199S
WBGene00019207	fgt-1	H17B01.1	protein_coding_gene	-0.642462	0.0514265	-0.000542387	0.99826	-0.487213	0.154563	FALSE	FALSE	FALSE	n.s.	G199S
WBGene00019209	emc-1	H17B01.4	protein_coding_gene	-0.000920846	0.999776	-0.0224533	0.893455	0.123515	0.231445	FALSE	FALSE	FALSE	n.s.	G199S
WBGene00019211		H18N23.2	protein_coding_gene	-0.104449	0.915793	-0.132895	0.457642	0.137504	0.0799615	FALSE	FALSE	FALSE	n.s.	G199S
WBGene00019212	zmp-2	H19M22.3	protein_coding_gene	1.16215	0.108083	1.35212	1.48491e-16	-0.040642	0.87936	FALSE	TRUE	FALSE	mRNA.up	G199S
WBGene00019213		H20E11.1	protein_coding_gene	0.650011	0.320655	0.945771	0.006349	-0.223142	0.517838	FALSE	TRUE	FALSE	mRNA.up	G199S
WBGene00019214		H20E11.2	protein_coding_gene	-0.837924		1.20021		-2.76031	0.282894	FALSE		FALSE		G199S
WBGene00019215		H20E11.3	protein_coding_gene	-1.2184	0.240692	-1.09167	0.0947744	0.0764521	0.785826	FALSE	FALSE	FALSE	n.s.	G199S
WBGene00019216		H20J04.1	protein_coding_gene	0.398917	0.425437	-0.430889	0.277645	0.936019	0.0776841	FALSE	FALSE	TRUE	TE.up	G199S
WBGene00019217	athp-2	H20J04.2	protein_coding_gene	0.256849	0.692198	-0.073268	0.723724	0.436099	0.162183	FALSE	FALSE	FALSE	n.s.	G199S
WBGene00019218	madf-3	H20J04.3	protein_coding_gene	0.317088	0.808005	0.264335	0.459371	0.286304	0.310736	FALSE	FALSE	FALSE	n.s.	G199S
WBGene00019219		H20J04.4	protein_coding_gene	-0.122102	0.908759	-0.312904	0.165903	0.278102	0.146263	FALSE	FALSE	FALSE	n.s.	G199S
WBGene00019220	pfd-2	H20J04.5	protein_coding_gene	-0.160961	0.748602	-0.281208	0.20555	0.235592	0.184224	FALSE	FALSE	FALSE	n.s.	G199S
WBGene00019221		H20J04.6	protein_coding_gene	-0.164149	0.88158	0.0312472	0.946296	-0.107114	0.666369	FALSE	FALSE	FALSE	n.s.	G199S
WBGene00019224	gnrr-5	H22D07.1	protein_coding_gene	0.0562239		0.193498	0.833427	-0.302029	0.71254	FALSE	FALSE	FALSE	n.s.	G199S
WBGene00019225	bgal-2	H22K11.2	protein_coding_gene	-0.287169	0.645715	-0.535728	0.0108412	0.33134	0.36452	FALSE	FALSE	FALSE	n.s.	G199S
WBGene00019227	sgca-1	H22K11.4	protein_coding_gene	0.190648	0.919714	0.625227	0.0724433	-0.355958	0.238381	FALSE	TRUE	FALSE	mRNA.up	G199S
WBGene00019229	ipla-5	H23L24.2	protein_coding_gene	0.0910205	0.986371	-0.417842	0.566628	0.591194	0.575862	FALSE	FALSE	FALSE	n.s.	G199S
WBGene00019230	ttll-11	H23L24.3	protein_coding_gene	1.29839		0.851202		0.859137	0.531479			FALSE		G199S
WBGene00019232	ugt-13	H23N18.1	protein_coding_gene	0.261894	0.822066	0.751	0.000538727	-0.456685	0.243392	FALSE	TRUE	FALSE	mRNA.up	G199S
WBGene00019233	ugt-14	H23N18.2	protein_coding_gene	0.250749		0.838459		-1.30023	0.426952	FALSE		FALSE		G199S
WBGene00019234	ugt-8	H23N18.3	protein_coding_gene	0.548505	0.281556	0.94938	9.05371e-06	-0.343779	0.103792	FALSE	TRUE	FALSE	mRNA.up	G199S
WBGene00019236		H23N18.5	protein_coding_gene	-0.147495	0.875375	-0.197602	0.185307	0.181607	0.376824	FALSE	FALSE	FALSE	n.s.	G199S
WBGene00019237		H24G06.1	protein_coding_gene	0.114387	0.915793	0.265771	0.0209752	-0.0588937	0.287864	FALSE	FALSE	FALSE	n.s.	G199S
WBGene00019240	adh-5	H24K24.3	protein_coding_gene	-0.427702	0.141228	-0.286139	0.0582622	-0.0784063	0.629892	FALSE	FALSE	FALSE	n.s.	G199S
WBGene00019241	trm-2A	H24K24.4	protein_coding_gene	-0.744882	0.000948633	-0.0233454	0.922984	-0.569964	0.0104092	FALSE	FALSE	FALSE	n.s.	G199S
WBGene00019244		H25P19.1	protein_coding_gene	0.096068	0.962272	0.183367	0.713168	-0.0152668	0.969451	FALSE	FALSE	FALSE	n.s.	G199S
WBGene00019245	sacy-1	H27M09.1	protein_coding_gene	0.178532	0.857205	-0.20157	0.522269	0.447298	0.255943	FALSE	FALSE	FALSE	n.s.	G199S
WBGene00019246	rpb-5	H27M09.2	protein_coding_gene	-0.301091	0.404814	-0.483103	0.00110421	0.291713	0.268383	FALSE	FALSE	FALSE	n.s.	G199S
WBGene00019247	syp-4	H27M09.3	protein_coding_gene	-0.127945	0.904521	-0.122405	0.643244	0.0535633	0.893994	FALSE	FALSE	FALSE	n.s.	G199S
WBGene00019249	hrpa-2	H28G03.1	protein_coding_gene	0.186546	0.705188	0.231972	0.0702969	0.0598715	0.611941	FALSE	FALSE	FALSE	n.s.	G199S
WBGene00019250		H28G03.2	protein_coding_gene	0.321519	0.886471	0.355138	0.0629171	0.109624	0.781183	FALSE	FALSE	FALSE	n.s.	G199S
WBGene00019254		H31G24.3	protein_coding_gene	0.376648	0.784939	-0.550305	0.314337	1.07752	0.0393073	FALSE	FALSE	TRUE	TE.up	G199S
WBGene00019255		H32C10.1	protein_coding_gene	-0.333594	0.785229	-0.350474	0.40312	0.0198996	0.945019	FALSE	FALSE	FALSE	n.s.	G199S
WBGene00019257	dhhc-13	H32C10.3	protein_coding_gene	0.0470726	0.987728	-0.115197	0.843461	0.0419136	0.925524	FALSE	FALSE	FALSE	n.s.	G199S
WBGene00019259		H34C03.2	protein_coding_gene	-0.13846	0.806326	-0.31113	0.0035604	0.278859	0.0597846	FALSE	FALSE	FALSE	n.s.	G199S
WBGene00019260		H34I24.1	protein_coding_gene	-0.0884019	0.973751	-0.874924	0.294012	0.985113	0.115458	FALSE	FALSE	FALSE	n.s.	G199S
WBGene00019261		H34I24.2	protein_coding_gene	-0.312494	0.347627	-1.05319	4.35514e-20	0.824428	0.000924303	FALSE	FALSE	TRUE	TE.up	G199S
WBGene00019263		H35B03.1	protein_coding_gene	0.0205485	0.998584	0.489772	0.333162	-0.250808	0.140915	FALSE	FALSE	FALSE	n.s.	G199S
WBGene00019264		H35B03.2	protein_coding_gene	-0.0930133	0.953939	-0.459568	0.114514	0.41033	0.298672	FALSE	FALSE	FALSE	n.s.	G199S
WBGene00019268		H41C03.1	protein_coding_gene	0.804624	0.045701	0.564175	0.078044	0.282307	0.313331	TRUE	FALSE	FALSE	n.s.	G199S
WBGene00019270		H41C03.3	protein_coding_gene	-0.346197	0.37749	-0.0351521	0.949157	-0.208231	0.357542	FALSE	FALSE	FALSE	n.s.	G199S
WBGene00019272		H42K12.3	protein_coding_gene	-0.113559	0.886625	0.275607	0.0476454	-0.282282	0.0513799	FALSE	FALSE	FALSE	n.s.	G199S
WBGene00019273		H43E16.1	protein_coding_gene	0.344716	0.596218	0.464545	0.022565	-0.015883	0.927874	FALSE	FALSE	FALSE	n.s.	G199S
WBGene00019274		H43I07.1	protein_coding_gene	-0.4034	0.6378	-0.141211	0.492417	-0.255839	0.425504	FALSE	FALSE	FALSE	n.s.	G199S
WBGene00019275	rpac-40	H43I07.2	protein_coding_gene	-0.122338	0.893797	-0.382231	0.0474241	0.390727	0.0255357	FALSE	FALSE	FALSE	n.s.	G199S
WBGene00019276	algn-5	H43I07.3	protein_coding_gene	-0.0963252	0.916207	-0.0129108	0.965631	-0.0251883	0.861926	FALSE	FALSE	FALSE	n.s.	G199S
WBGene00019277	sgcb-1	K01A2.1	protein_coding_gene	0.525672	0.608093	0.077979	0.870946	0.62849	0.1554	FALSE	FALSE	FALSE	n.s.	G199S
WBGene00019280		K01A2.5	protein_coding_gene	0.359423	0.460134	0.500696	0.00763964	-0.0317089	0.905889	FALSE	FALSE	FALSE	n.s.	G199S
WBGene00019284		K01A2.10	protein_coding_gene	0.195601	0.901955	0.955316	0.0476454	-0.612373	0.115068	FALSE	TRUE	FALSE	mRNA.up	G199S
WBGene00019285	cbn-1	K01A2.11	protein_coding_gene	0.419457	0.316073	0.684215	0.0074101	-0.11832	0.633538	FALSE	TRUE	FALSE	mRNA.up	G199S
WBGene00019289	kcc-3	K02A2.3	protein_coding_gene	-0.328901	0.91483	0.615376	0.172355	-1.08836	0.146119	FALSE	FALSE	FALSE	n.s.	G199S
[truncated: 26,930,491 more chars]
