## Supplementary material for "Modeling neurodevelopmental disorder-associated *hAGO1* mutations in *C. elegans* Argonaute *ALG-1*": Table S3

Geneid	gene_name	transcript_name	transcript_type	log2FoldChange	padj	sig.ribo	null.log2FC	null.padj	sig.null	amp	mutation
WBGene00000004	aat-3	F52H2.2	protein_coding_gene	1.13579786667492	0.00053977738840862	TRUE	0.553100183075376	0.357240494844312	FALSE	set_1	F180del
WBGene00000006	aat-5	C55C2.5	protein_coding_gene	1.02697931016485	0.0111808352518238	TRUE	0.560677099337768	0.392225464984073	FALSE	set_1	F180del
WBGene00000147	aph-1	VF36H2L.1	protein_coding_gene	1.05084069944188	0.0184763012944113	TRUE	0.694450898777793	0.331964599232911	FALSE	set_1	F180del
WBGene00000246	bcc-1	M7.3	protein_coding_gene	1.16919642952123	0.0201817867234519	TRUE	0.986026825348638	0.103056000591279	FALSE	set_1	F180del
WBGene00000252	bli-2	F59E12.12	protein_coding_gene	-1.13500604310702	9.32426509283615e-06	TRUE	-0.158314757720628	0.704160136339962	FALSE	set_1	F180del
WBGene00000389	cdc-25.4	R05H5.2	protein_coding_gene	-1.895205521049	0.0282451524972652	TRUE	-0.969037914168521	0.400909657192599	FALSE	set_1	F180del
WBGene00000406	cdk-4	F18H3.5	protein_coding_gene	1.15804171868165	0.0937026092280128	TRUE	0.790382272741533	0.454028237019526	FALSE	set_1	F180del
WBGene00000425	ced-11	ZK512.3	protein_coding_gene	-1.00986960592221	0.056071261032687	TRUE	-0.836742059696054	0.225929910640769	FALSE	set_1	F180del
WBGene00000443	ceh-20	F31E3.1	protein_coding_gene	1.00903595980155	0.0189924188631157	TRUE	0.739215136230211	0.21097994181795	FALSE	set_1	F180del
WBGene00000476	cfi-1	T23D8.8	protein_coding_gene	1.66339070289044	0.0439239784416896	TRUE	0.637854113318575	0.721509483987882	FALSE	set_1	F180del
WBGene00000479	cgh-1	C07H6.5	protein_coding_gene	-1.15777318583052	5.43179817275685e-10	TRUE	-0.950955895466211	2.45329419026607e-05	FALSE	set_1	F180del
WBGene00000482	chd-3	T14G8.1	protein_coding_gene	1.06847252380872	8.44682796674791e-06	TRUE	0.785052635493847	0.00849674683221849	FALSE	set_1	F180del
WBGene00000611	col-34	F36A4.10	protein_coding_gene	-1.08044522450415	0.0018107269625775	TRUE	-0.545268867159991	0.453507849681776	FALSE	set_1	F180del
WBGene00000620	col-43	ZC513.8	protein_coding_gene	-1.02379960470924	0.000132541322991382	TRUE	-0.950259902825039	0.00889259535450956	FALSE	set_1	F180del
WBGene00000688	col-114	D2024.8	protein_coding_gene	-1.17085909692166	0.000832497414448983	TRUE	-0.711319812787449	0.711807989307558	FALSE	set_1	F180del
WBGene00000720	col-147	T06E4.4	protein_coding_gene	1.06001609574065	0.000668567437364999	TRUE	0.124584061125533	0.879689857501523	FALSE	set_1	F180del
WBGene00000749	col-176	ZC373.7	protein_coding_gene	1.20282231649606	6.69816420102819e-05	TRUE	0.209076629223215	0.787895611164577	FALSE	set_1	F180del
WBGene00000778	cpn-2	D1069.2	protein_coding_gene	-1.28312320755263	2.22335207083456e-05	TRUE	-0.454881522342957	0.792426793346273	FALSE	set_1	F180del
WBGene00000878	cyn-2	ZK520.5	protein_coding_gene	-1.06024589945561	0.000208606146332764	TRUE	-0.497016621015718	0.273656322617403	FALSE	set_1	F180del
WBGene00000908	daf-12	F11A1.3	protein_coding_gene	1.17385585126794	0.00126578441296895	TRUE	0.884947332026301	0.0635896066974262	FALSE	set_1	F180del
WBGene00000914	daf-19	F33H1.1	protein_coding_gene	1.41688157343947	0.0180044305582013	TRUE	0.925712905778344	0.315808827363371	FALSE	set_1	F180del
WBGene00000972	dhs-8	K10H10.3	protein_coding_gene	2.3077087435485	0.00878388150569826	TRUE	0.633304289050925	0.805213542514601	FALSE	set_1	F180del
WBGene00001067	dpy-5	F27C1.8	protein_coding_gene	-1.01628950354948	0.00091582770538644	TRUE	-0.166823592134065	0.922926865800991	FALSE	set_1	F180del
WBGene00001080	dpy-21	Y59A8B.1	protein_coding_gene	1.01823861355916	9.62336071079592e-05	TRUE	0.67458853439891	0.0434698003589547	FALSE	set_1	F180del
WBGene00001246	elo-8	Y47D3A.30	protein_coding_gene	-1.91595463900884	0.0178442377024208	TRUE	-0.819369096774503	0.425001040848806	FALSE	set_1	F180del
WBGene00001251	elt-3	K02B9.4	protein_coding_gene	1.2964229895901	1.77132736070512e-05	TRUE	0.289610634534628	0.712393431645449	FALSE	set_1	F180del
WBGene00001389	far-5	F15B9.3	protein_coding_gene	1.04762183937515	0.00857679234028962	TRUE	0.293530718952513	0.724647697837397	FALSE	set_1	F180del
WBGene00001399	fat-7	F10D2.9	protein_coding_gene	-1.18614879096596	0.00106320363020945	TRUE	-0.516003011558829	0.471661268255039	FALSE	set_1	F180del
WBGene00001424	fis-1	F41G3.4	protein_coding_gene	-1.27120467401293	0.00156856011028866	TRUE	-0.480596879073744	0.373138540228449	FALSE	set_1	F180del
WBGene00001439	fkh-7	F26D12.1	protein_coding_gene	1.55616793265007	2.16136456291397e-06	TRUE	0.888383668832801	0.0681203028182686	FALSE	set_1	F180del
WBGene00001481	fog-1	Y54E10A.4	protein_coding_gene	1.40701147541495	0.000739033044203265	TRUE	0.454207313977862	0.625089156441068	FALSE	set_1	F180del
WBGene00001523	gbh-2	M05D6.7	protein_coding_gene	1.05406285047809	0.0526593825915463	TRUE	0.513997177690025	0.647046904855515	FALSE	set_1	F180del
WBGene00001595	gld-1	T23G11.3	protein_coding_gene	-1.2404234152119	1.13370550754146e-07	TRUE	-0.887604920888633	0.000255340707572929	FALSE	set_1	F180del
WBGene00001603	gln-2	K03H1.1	protein_coding_gene	-2.05125879397462	2.39592924096963e-10	TRUE	-0.895545053421271	0.0328494849277123	FALSE	set_1	F180del
WBGene00001624	glt-6	R05G6.6	protein_coding_gene	1.14438731661219	0.0344280128610565	TRUE	-0.0236598638791084	0.989214715425897	FALSE	set_1	F180del
WBGene00001666	gpa-4	T07A9.7	protein_coding_gene	2.41660730767293	0.0506609054521767	TRUE	0.808055696539061	NA	FALSE	set_1	F180del
WBGene00001691	grd-2	F46B3.5	protein_coding_gene	-1.01436305850339	0.010485640810426	TRUE	-0.610347087834642	0.16430258022196	FALSE	set_1	F180del
WBGene00001692	grd-3	W05E7.1	protein_coding_gene	1.46009424559934	1.64024439831579e-06	TRUE	0.47141851601403	0.507930588965155	FALSE	set_1	F180del
WBGene00001701	grd-12	F02D8.2	protein_coding_gene	-1.36022414570896	0.0882886543253191	TRUE	0.0832382872361913	0.960550552633725	FALSE	set_1	F180del
WBGene00001702	grd-13	W05E7.3	protein_coding_gene	1.87239344529471	3.27713944001896e-08	TRUE	0.732288316775735	0.212327773632309	FALSE	set_1	F180del
WBGene00001730	grl-21	ZC168.5	protein_coding_gene	1.16608800264612	0.000120255592349122	TRUE	0.314305595132091	0.681569631859842	FALSE	set_1	F180del
WBGene00001731	grl-22	W03A5.3	protein_coding_gene	-1.16873504542576	0.0339764341810907	TRUE	-0.707551934774944	0.320247938523984	FALSE	set_1	F180del
WBGene00001772	gst-24	F37B1.1	protein_coding_gene	1.08250967877128	0.0654656066122288	TRUE	-0.254185085838426	0.84344345344517	FALSE	set_1	F180del
WBGene00001786	gst-38	F35E8.8	protein_coding_gene	1.36368366786	0.0407504333134627	TRUE	0.077455829102982	0.963855764445535	FALSE	set_1	F180del
WBGene00001820	ham-1	F53B2.6	protein_coding_gene	1.53876571222734	0.023122843615205	TRUE	0.284434030219078	0.882829816835335	FALSE	set_1	F180del
WBGene00001821	ham-2	C07A12.1	protein_coding_gene	1.36189050842199	0.0608611265704591	TRUE	0.680018340843583	0.62386744379005	FALSE	set_1	F180del
WBGene00001854	hil-3	F22F1.1	protein_coding_gene	1.3491261898067	3.28870873017729e-07	TRUE	0.850937729042532	0.0271178731621379	FALSE	set_1	F180del
WBGene00001882	his-8	F45F2.12	protein_coding_gene	1.05315894775672	1.30066082389838e-05	TRUE	0.69948987648961	0.0170601159858937	FALSE	set_1	F180del
WBGene00001894	his-20	K06C4.4	protein_coding_gene	1.07155681290565	7.03939254487268e-06	TRUE	0.714596527552108	0.0128156513231242	FALSE	set_1	F180del
WBGene00001896	his-22	K06C4.12	protein_coding_gene	1.07182042088866	7.03939254487268e-06	TRUE	0.714596527552108	0.0128156513231242	FALSE	set_1	F180del
WBGene00001926	his-52	F07B7.4	protein_coding_gene	1.07182042088866	7.03939254487268e-06	TRUE	0.714596527552108	0.0128156513231242	FALSE	set_1	F180del
WBGene00001928	his-54	F07B7.11	protein_coding_gene	1.07176710065906	7.00214201301084e-06	TRUE	0.714911906822867	0.0128156513231242	FALSE	set_1	F180del
WBGene00001944	his-70	E03A3.4	protein_coding_gene	-1.13629151613896	0.00458132098972536	TRUE	-0.264137004250873	0.726048552802452	FALSE	set_1	F180del
WBGene00001945	his-71	F45E1.6	protein_coding_gene	1.29614796469916	6.65835454905354e-05	TRUE	0.642710357118829	0.108654098165832	FALSE	set_1	F180del
WBGene00002015	hsp-16.1	T27E4.8	protein_coding_gene	1.80084752823929	0.00291570811707437	TRUE	-0.498811601981158	0.329606407336825	FALSE	set_1	F180del
WBGene00002016	hsp-16.2	Y46H3A.3	protein_coding_gene	2.30584745821644	8.9090116490381e-08	TRUE	0.0792324039540799	0.956713721564572	FALSE	set_1	F180del
WBGene00002017	hsp-16.11	T27E4.2	protein_coding_gene	1.79590662378693	0.003013860263337	TRUE	-0.499236964089604	0.327968668512688	FALSE	set_1	F180del
WBGene00002018	hsp-16.41	Y46H3A.2	protein_coding_gene	2.53992659840639	0.0242596827985297	TRUE	-0.519768203924165	0.620354476996328	FALSE	set_1	F180del
WBGene00002019	hsp-16.48	T27E4.3	protein_coding_gene	2.41818549611154	0.00148098739875274	TRUE	-0.381441910805561	0.584189876227143	FALSE	set_1	F180del
WBGene00002020	hsp-16.49	T27E4.9	protein_coding_gene	2.41792291910905	0.00149401777576826	TRUE	-0.381441910805561	0.584189876227143	FALSE	set_1	F180del
WBGene00002050	ifa-1	F38B2.1	protein_coding_gene	-1.12011803717495	2.05496054714367e-05	TRUE	-0.539809025585975	0.283161525148331	FALSE	set_1	F180del
WBGene00002069	ikb-1	C04F12.3	protein_coding_gene	1.02007260452933	0.0200739902284906	TRUE	0.1098923694227	0.925308510059223	FALSE	set_1	F180del
WBGene00002120	ins-37	F08G2.6	protein_coding_gene	-1.51736515406484	1.40425711997715e-05	TRUE	-0.641942463220825	0.204756203121589	FALSE	set_1	F180del
WBGene00002186	kel-10	T16H12.6	protein_coding_gene	-1.87270534259949	0.00191412305192229	TRUE	-0.725926580145711	0.332886649256268	FALSE	set_1	F180del
WBGene00002199	kin-15	M176.6	protein_coding_gene	1.3270060883009	0.0201042962628487	TRUE	0.0843625781701818	0.959161951528946	FALSE	set_1	F180del
WBGene00002252	lat-2	B0286.2	protein_coding_gene	-1.43466133685591	0.0765904704113806	TRUE	-0.51849261754337	0.684411323600903	FALSE	set_1	F180del
WBGene00002990	lin-1	C37F5.1	protein_coding_gene	1.15156213895828	5.38976954510978e-06	TRUE	0.765745487265652	0.0379327120839676	FALSE	set_1	F180del
WBGene00002999	lin-10	C09H6.2	protein_coding_gene	-1.04948208490688	0.000285612244123456	TRUE	-0.836714584396244	0.0217867865823575	FALSE	set_1	F180del
WBGene00003031	lin-46	R186.4	protein_coding_gene	1.57440735108359	0.0554201259507684	TRUE	-0.135505758241926	0.960533472949567	FALSE	set_1	F180del
WBGene00003104	mab-7	ZC13.4	protein_coding_gene	-1.26300099162425	2.16136456291397e-06	TRUE	-0.496720430848538	0.24103209002973	FALSE	set_1	F180del
WBGene00003112	mab-21	F35G12.6	protein_coding_gene	1.38893354087357	0.00105021609082044	TRUE	0.825114933963159	0.230249779202438	FALSE	set_1	F180del
WBGene00003124	mai-1	K10B3.9	protein_coding_gene	1.01745095801729	0.0480472016296463	TRUE	0.423288636693285	0.681110913009602	FALSE	set_1	F180del
WBGene00003375	mlp-1	T04C9.4	protein_coding_gene	-1.22477397246121	3.84016721289162e-08	TRUE	-0.883848456799421	0.00493945160227056	FALSE	set_1	F180del
WBGene00003378	mml-1	T20B12.6	protein_coding_gene	1.07777588677479	0.000533280818468471	TRUE	0.465396952044277	0.380528683011471	FALSE	set_1	F180del
WBGene00003410	mrp-4	F21G4.2	protein_coding_gene	1.09072128792555	1.36011399139788e-05	TRUE	0.946671099143256	0.000216434357951382	FALSE	set_1	F180del
WBGene00003424	msp-3	F26G1.7	protein_coding_gene	-2.10949397606726	4.1391500578353e-30	TRUE	-0.988540585453167	2.21962053882291e-05	FALSE	set_1	F180del
WBGene00003425	msp-10	K07F5.2	protein_coding_gene	-1.58882196947043	1.91940133879691e-20	TRUE	-0.664569902505953	0.0139749353435342	FALSE	set_1	F180del
WBGene00003426	msp-19	F36H12.7	protein_coding_gene	-1.21263927961414	5.30661047773186e-05	TRUE	-0.662390884476554	0.0447084635202126	FALSE	set_1	F180del
WBGene00003430	msp-32	R05F9.3	protein_coding_gene	-1.73966154811718	3.43952205432704e-15	TRUE	-0.55884447069546	0.0574105476044947	FALSE	set_1	F180del
WBGene00003432	msp-36	C04G2.4	protein_coding_gene	-1.61701402306918	1.06727479873701e-21	TRUE	-0.696100956163658	0.00801525811498506	FALSE	set_1	F180del
WBGene00003434	msp-38	K08F4.8	protein_coding_gene	-1.58571569978142	7.47743947523573e-20	TRUE	-0.6714174961676	0.0163766666735423	FALSE	set_1	F180del
WBGene00003442	msp-49	C34F11.6	protein_coding_gene	-1.75307754872361	2.25060641610038e-11	TRUE	-0.913599188229953	0.00583604290155117	FALSE	set_1	F180del
WBGene00003446	msp-53	R13H9.4	protein_coding_gene	-1.09950988977321	0.0925126083293869	TRUE	-0.610555739554151	0.0965830237981268	FALSE	set_1	F180del
WBGene00003448	msp-55	C09B9.6	protein_coding_gene	-1.27817557522524	0.0692392641715972	TRUE	-0.933884585721732	0.00556872011620044	FALSE	set_1	F180del
WBGene00003449	msp-56	K07F5.3	protein_coding_gene	-1.5922031915207	1.22286829690603e-20	TRUE	-0.675145144956403	0.0134239191934114	FALSE	set_1	F180del
WBGene00003451	msp-58	ZK354.10	protein_coding_gene	-1.42020971806799	1.52385717203942e-05	TRUE	-0.81084932287728	0.0407598608190237	FALSE	set_1	F180del
WBGene00003452	msp-59	ZK354.11	protein_coding_gene	-1.19496296027581	3.03402849169903e-05	TRUE	-0.645756351312925	0.0418220524270517	FALSE	set_1	F180del
WBGene00003456	msp-63	K05F1.7	protein_coding_gene	-1.53089781180843	3.51764244201938e-06	TRUE	-0.445548763476686	0.380528683011471	FALSE	set_1	F180del
WBGene00003458	msp-65	ZK354.1	protein_coding_gene	-1.55845557081273	0.00653560533787057	TRUE	-0.924426936655908	0.339454184911312	FALSE	set_1	F180del
WBGene00003462	msp-74	F09C12.7	protein_coding_gene	-1.98689105682015	2.47028445305076e-17	TRUE	-0.949852498035553	0.00639252519588672	FALSE	set_1	F180del
WBGene00003463	msp-76	ZK1251.6	protein_coding_gene	-1.66561235282896	3.23792605402028e-21	TRUE	-0.626673493946436	0.0282103448953022	FALSE	set_1	F180del
WBGene00003465	msp-78	T13F2.11	protein_coding_gene	-1.64968374443612	3.31881924071685e-22	TRUE	-0.714910186175865	0.00232614446663782	FALSE	set_1	F180del
WBGene00003466	msp-79	T13F2.10	protein_coding_gene	-1.6606580672912	9.08076009259181e-23	TRUE	-0.750797611845104	0.00115527017472904	FALSE	set_1	F180del
WBGene00003467	msp-81	K07F5.1	protein_coding_gene	-1.65684733980328	2.10724910683457e-23	TRUE	-0.648850967525401	0.0144085160302564	FALSE	set_1	F180del
WBGene00003468	msp-113	ZK354.4	protein_coding_gene	-1.52566808895321	5.47196168406056e-08	TRUE	-0.96538887475151	0.0165634928119022	FALSE	set_1	F180del
WBGene00003470	msp-152	ZK546.6	protein_coding_gene	-1.84757448915186	2.92342721540632e-27	TRUE	-0.944957861345096	2.48113817254334e-05	FALSE	set_1	F180del
WBGene00003522	nas-3	K06A4.1	protein_coding_gene	2.81884819858238	0.00235325092159344	TRUE	0.566295708050453	NA	FALSE	set_1	F180del
WBGene00003577	ndg-4	F56F3.2	protein_coding_gene	-1.22054055016278	5.36980119565177e-07	TRUE	-0.948383448022901	0.00135871721302228	FALSE	set_1	F180del
WBGene00003590	nex-3	C28A5.3	protein_coding_gene	-1.2048721458805	0.000212554449093193	TRUE	-0.835035708568607	0.0507423302546487	FALSE	set_1	F180del
WBGene00003604	nhr-5	Y73F8A.21	protein_coding_gene	1.12640901315863	0.023436452461457	TRUE	-0.211402224007348	0.879975658197037	FALSE	set_1	F180del
WBGene00003616	nhr-17	C02B4.2	protein_coding_gene	1.70719036179232	8.08244666221254e-09	TRUE	0.53868732528551	0.371840051938693	FALSE	set_1	F180del
WBGene00003620	nhr-21	F21D12.1	protein_coding_gene	1.37400636405939	1.20507013351325e-06	TRUE	0.779450655549739	0.0890341366731371	FALSE	set_1	F180del
WBGene00003643	nhr-53	K06B4.11	protein_coding_gene	1.8938145688366	0.000150841911980314	TRUE	0.495142726588463	0.710958231025819	FALSE	set_1	F180del
WBGene00003648	nhr-58	R11G11.2	protein_coding_gene	1.19739118884548	0.0440757211890696	TRUE	0.672484258020199	0.499928241516747	FALSE	set_1	F180del
WBGene00003727	nhr-137	C56E10.4	protein_coding_gene	1.1266540888012	0.00079940688041524	TRUE	0.652996690831497	0.184896458443089	FALSE	set_1	F180del
WBGene00003731	nhx-3	C54F6.13	protein_coding_gene	1.13572438359966	0.0633230521806688	TRUE	-0.048826115106345	0.977651216083943	FALSE	set_1	F180del
WBGene00003756	nlp-18	F33A8.2	protein_coding_gene	1.6543208260114	0.00147572896089852	TRUE	0.466970252243453	0.715620336484391	FALSE	set_1	F180del
WBGene00003764	nlp-26	Y43F8C.2	protein_coding_gene	2.14844835638177	6.0847377845953e-06	TRUE	0.409214217096493	0.781722381625804	FALSE	set_1	F180del
WBGene00003765	nlp-27	B0213.2	protein_coding_gene	1.3186246001824	0.00163261370773039	TRUE	0.0775740578574696	0.947328036195627	FALSE	set_1	F180del
WBGene00003767	nlp-29	B0213.4	protein_coding_gene	1.16148165610778	0.00160183335832574	TRUE	0.532040904806352	0.401164600775005	FALSE	set_1	F180del
WBGene00003769	nlp-31	B0213.6	protein_coding_gene	1.23883147766697	0.00273130103508782	TRUE	0.830821798996418	0.0295288622319158	FALSE	set_1	F180del
WBGene00003776	nmy-1	F52B10.1	protein_coding_gene	-1.41729287113285	3.07398486496766e-14	TRUE	-0.628680233805087	0.0111107799330062	FALSE	set_1	F180del
WBGene00003868	ooc-3	B0334.11	protein_coding_gene	1.13267360722354	0.0069383972003914	TRUE	0.956411574540967	0.0953974599736632	FALSE	set_1	F180del
WBGene00003891	osm-11	F11C7.5	protein_coding_gene	1.24017553784865	3.81219343856455e-05	TRUE	0.822782470101822	0.0303509075395325	FALSE	set_1	F180del
WBGene00003981	pes-8	F18G5.2	protein_coding_gene	-1.38750903919718	3.16253561697021e-09	TRUE	-0.0898551987213879	0.877355703839456	FALSE	set_1	F180del
WBGene00004013	pha-4	F38A6.1	protein_coding_gene	1.18233826193196	0.000304361417617423	TRUE	0.613252524561046	0.22979098977355	FALSE	set_1	F180del
WBGene00004033	pkc-2	E01H11.1	protein_coding_gene	-1.0660064745022	2.51040846445595e-07	TRUE	-0.920923440826137	0.000158036307357431	FALSE	set_1	F180del
WBGene00004118	pqn-29	F10F2.9	protein_coding_gene	-1.08612253834135	0.0568220192476785	TRUE	-0.564265214700565	0.559213605193684	FALSE	set_1	F180del
WBGene00004127	abu-12	F52D1.3	protein_coding_gene	-1.02976687134257	8.4298847090599e-06	TRUE	-0.333016399120338	0.462091108625947	FALSE	set_1	F180del
WBGene00004173	pqn-94	ZC15.8	protein_coding_gene	1.5681150767799	0.00154367298632172	TRUE	0.477381946644671	0.624250597332689	FALSE	set_1	F180del
WBGene00004222	ptr-8	F44F4.4	protein_coding_gene	1.40070001300458	7.9440404284768e-05	TRUE	0.581134184733428	0.405791614977533	FALSE	set_1	F180del
WBGene00004227	ptr-13	K07C10.1	protein_coding_gene	1.29741038760823	0.000128868107197226	TRUE	0.340275682557766	0.681110913009602	FALSE	set_1	F180del
WBGene00004232	ptr-18	Y38F1A.3	protein_coding_gene	-1.07515356903115	2.22651170713662e-06	TRUE	-0.898373464208381	0.00179677244640078	FALSE	set_1	F180del
WBGene00004257	pxn-2	K09C8.5	protein_coding_gene	1.19050595009894	0.00115080125067965	TRUE	0.70229714143553	0.209379214611359	FALSE	set_1	F180del
WBGene00004259	pyr-1	D2085.1	protein_coding_gene	-1.01637240851944	3.74356403356987e-09	TRUE	-0.372642076483027	0.161975941552547	FALSE	set_1	F180del
WBGene00004454	rpl-36.A	C09H10.2	protein_coding_gene	-1.07855311741048	4.84259363285081e-08	TRUE	-0.932943341634002	0.000345165149841119	FALSE	set_1	F180del
WBGene00004456	rpl-43	Y48B6A.2	protein_coding_gene	-1.15904600336014	3.79467204085205e-13	TRUE	-0.925871150661793	7.02124179956635e-07	FALSE	set_1	F180del
WBGene00004745	sdc-1	F52E10.1	protein_coding_gene	1.0749953912712	0.049433694151366	TRUE	0.821206149721144	0.318617917524595	FALSE	set_1	F180del
WBGene00004899	snb-5	C30A5.5	protein_coding_gene	-2.23199602721006	0.0295076150148162	TRUE	-0.529397517769569	0.72398042587715	FALSE	set_1	F180del
WBGene00004904	snf-5	Y46G5A.30	protein_coding_gene	-1.35934154565385	6.60513136509628e-08	TRUE	-0.571945279068746	0.112124376227621	FALSE	set_1	F180del
WBGene00004965	spe-11	F48C1.7	protein_coding_gene	-1.73802931555495	1.28189974034726e-05	TRUE	-0.525733122087272	0.355857173740539	FALSE	set_1	F180del
WBGene00004966	spe-12	T02E1.1	protein_coding_gene	-2.03344238683264	0.0149451355639794	TRUE	-0.464630212217226	0.765870269307199	FALSE	set_1	F180del
WBGene00004969	spe-15	F47G6.4	protein_coding_gene	-1.28329167812275	2.86656056224283e-08	TRUE	-0.597663928229429	0.0375384311287952	FALSE	set_1	F180del
WBGene00004972	spe-26	R10H10.2	protein_coding_gene	-1.28510900603591	0.000477376968554544	TRUE	-0.540921092460228	0.341884034018668	FALSE	set_1	F180del
WBGene00005012		F26F4.2	protein_coding_gene	-1.58878517658203	5.18145425326276e-08	TRUE	-0.748466090200216	0.0266385401747161	FALSE	set_1	F180del
WBGene00005013	jmjd-1.1	F43G6.6	protein_coding_gene	-1.08298315896555	0.0518280199781098	TRUE	-0.128742730258294	0.916259162332596	FALSE	set_1	F180del
WBGene00006039	ssp-10	K07F5.9	protein_coding_gene	-1.63224164317697	5.61500005262722e-08	TRUE	-0.975838815811956	0.00859856607187281	FALSE	set_1	F180del
WBGene00006044	ssp-16	T27A3.3	protein_coding_gene	-1.1198394894235	1.18704341608401e-05	TRUE	-0.84722246920603	0.00463907957271149	FALSE	set_1	F180del
WBGene00006048	ssp-31	ZK1225.6	protein_coding_gene	-1.78430322725448	0.00253952222318847	TRUE	-0.522519759838827	0.566238501581608	FALSE	set_1	F180del
WBGene00006050	ssq-1	K07F5.11	protein_coding_gene	-1.69988127669038	6.03795687472274e-17	TRUE	-0.839509500217343	0.00803414182480743	FALSE	set_1	F180del
WBGene00006051	ssq-2	T28H11.5	protein_coding_gene	-1.74289940886549	1.78489488317145e-14	TRUE	-0.794458232617523	0.00170439703793604	FALSE	set_1	F180del
WBGene00006052	ssq-3	ZC477.1	protein_coding_gene	-1.68805398165116	2.55452757153967e-15	TRUE	-0.944969967707087	3.45346156055624e-05	FALSE	set_1	F180del
WBGene00006053	ssq-4	T28H11.1	protein_coding_gene	-1.73320779835241	2.89695534849166e-16	TRUE	-0.915353287345986	6.0712989813175e-05	FALSE	set_1	F180del
WBGene00006058	sst-20	F54C1.9	protein_coding_gene	-1.06138931095277	0.00457940628175628	TRUE	-0.697995763976754	0.2107329155443	FALSE	set_1	F180del
WBGene00006331	sup-26	R10E4.2	protein_coding_gene	1.12666475880493	4.48807295230097e-06	TRUE	0.807802929214564	0.00992200714773708	FALSE	set_1	F180del
WBGene00006388	taf-7.1	F54F7.1	protein_coding_gene	-2.40150961865624	0.0386943317791148	TRUE	-0.744579234727747	0.6784766849054	FALSE	set_1	F180del
WBGene00006431	tag-52	C02F12.4	protein_coding_gene	1.62138149128389	1.73825420458389e-06	TRUE	0.517770634455122	0.461552547782666	FALSE	set_1	F180del
WBGene00006464	bath-47	T07H3.1	protein_coding_gene	1.64111543246425	0.00193586342648941	TRUE	0.622009175915891	0.634205240455187	FALSE	set_1	F180del
WBGene00006509	tag-164	Y76A2A.1	protein_coding_gene	-1.01516701057553	0.047336552215315	TRUE	-0.932674287064516	0.124130841017926	FALSE	set_1	F180del
WBGene00006553	tbx-34	Y47D3A.10	protein_coding_gene	-1.62030256942502	0.0113946578690943	TRUE	-0.775836463935999	0.399357740731065	FALSE	set_1	F180del
WBGene00006627	tsp-1	C02F5.8	protein_coding_gene	1.30646709669548	0.0152869036939715	TRUE	0.181932973749767	0.910852078283661	FALSE	set_1	F180del
WBGene00006696	twk-46	Y39B6A.19	protein_coding_gene	1.29568545687822	0.0118913764602368	TRUE	0.734639302936728	0.432131303860115	FALSE	set_1	F180del
WBGene00006705	ubc-8	Y94H6A.6	protein_coding_gene	1.21171668112629	0.000121639973113751	TRUE	0.446392040582815	0.461575238135907	FALSE	set_1	F180del
WBGene00006719	ubc-24	F49E12.4	protein_coding_gene	-1.7369785686888	0.0672313678525413	TRUE	-0.545076258476604	0.719565453013048	FALSE	set_1	F180del
WBGene00006950	wrt-4	ZK678.5	protein_coding_gene	-1.61424247567263	6.39010280536889e-09	TRUE	-0.749568201495156	0.0148548264475807	FALSE	set_1	F180del
WBGene00006952	wrt-6	ZK377.1	protein_coding_gene	-1.19135953101364	2.67323047692933e-07	TRUE	-0.202332168650436	0.684391274452531	FALSE	set_1	F180del
WBGene00007058	dmd-6	F13G11.1	protein_coding_gene	1.41980147646089	2.78193441648258e-05	TRUE	0.74710904429346	0.0669918873998719	FALSE	set_1	F180del
WBGene00007060	wht-6	T26A5.1	protein_coding_gene	-1.62550297159331	0.00202620897435899	TRUE	-0.575903716843809	0.460052972091676	FALSE	set_1	F180del
WBGene00007073	ugt-2	AC3.8	protein_coding_gene	1.13564587599191	0.00559250401122962	TRUE	0.762309165056532	0.156956017322073	FALSE	set_1	F180del
WBGene00007080	sfxn-1.1	AH6.2	protein_coding_gene	-1.37297535051714	0.00816485006806454	TRUE	-0.268193580507771	0.780018569248337	FALSE	set_1	F180del
WBGene00007159		B0379.7	protein_coding_gene	-1.52455644671724	1.88861979860366e-07	TRUE	-0.802674387396269	0.0110860486160217	FALSE	set_1	F180del
WBGene00007190	rmd-3	B0491.3	protein_coding_gene	-1.51929435331063	1.94172488834812e-12	TRUE	-0.801099531536748	0.00469320702762718	FALSE	set_1	F180del
WBGene00007222		C01F6.2	protein_coding_gene	-1.09339038058661	0.0238081540574316	TRUE	-0.345492937125314	0.701917791229328	FALSE	set_1	F180del
WBGene00007224		C01G6.2	protein_coding_gene	-1.08176745811165	0.00889539090093814	TRUE	-0.461995954958911	0.488112529625896	FALSE	set_1	F180del
WBGene00007239		C01G10.14	protein_coding_gene	-1.17347497601499	7.90921617577605e-05	TRUE	-0.456486354873284	0.285170487561664	FALSE	set_1	F180del
WBGene00007244		C01G12.3	protein_coding_gene	-1.61072064701406	2.21765145566969e-05	TRUE	-0.748623633412014	0.153517518060702	FALSE	set_1	F180del
WBGene00007248	catp-4	C01G12.8	protein_coding_gene	-1.29858346220117	2.10631352130987e-09	TRUE	-0.343710279904784	0.365706652131119	FALSE	set_1	F180del
WBGene00007274		C03C11.1	protein_coding_gene	-1.17207087647164	0.000285612244123456	TRUE	-0.441875598813531	0.425222561859832	FALSE	set_1	F180del
WBGene00007278	lab-1	C03D6.6	protein_coding_gene	-1.62104796418452	0.00103312140433891	TRUE	-0.5745221804228	0.434865502624094	FALSE	set_1	F180del
WBGene00007305	ttbk-5	C04G2.2	protein_coding_gene	-1.043993139837	0.00638293300918374	TRUE	-0.35879950138268	0.618017405158398	FALSE	set_1	F180del
WBGene00007308		C04G2.9	protein_coding_gene	-2.02922466349547	2.17923418256708e-26	TRUE	-0.866899957641803	0.000279377779648566	FALSE	set_1	F180del
WBGene00007321		C05B5.4	protein_coding_gene	1.65988517944125	0.0942870355838656	TRUE	0.643363856836952	0.784683747288235	FALSE	set_1	F180del
WBGene00007337		C05C12.5	protein_coding_gene	-1.0885517509868	0.0132146054312859	TRUE	-0.866973738988961	0.0860553215093646	FALSE	set_1	F180del
WBGene00007343		C05E7.1	protein_coding_gene	-1.54449439875621	1.37651650902325e-09	TRUE	-0.809915619280935	0.0136286159327274	FALSE	set_1	F180del
WBGene00007354		C06A1.3	protein_coding_gene	-1.10077395360408	0.00114750619112068	TRUE	-0.632875114153205	0.106980250444149	FALSE	set_1	F180del
WBGene00007366		C06B3.7	protein_coding_gene	2.16279609871746	0.0343496680953217	TRUE	0.624534165901703	NA	FALSE	set_1	F180del
WBGene00007382		C06C6.8	protein_coding_gene	-1.46139520361976	0.0426971529199837	TRUE	-0.369092697474068	0.744993978245314	FALSE	set_1	F180del
WBGene00007448		C08F8.6	protein_coding_gene	-1.5147640695923	1.39629390591115e-08	TRUE	-0.70505846789889	0.0311363250054274	FALSE	set_1	F180del
WBGene00007457		C08F11.10	protein_coding_gene	-1.2145905821958	0.00302398458970545	TRUE	-0.28834434901056	0.694860444450994	FALSE	set_1	F180del
WBGene00007460		C08F11.13	protein_coding_gene	1.23234347056805	0.0255795069259779	TRUE	0.630364189703239	0.519831160766645	FALSE	set_1	F180del
WBGene00007479		C09F9.2	protein_coding_gene	1.00446663602092	2.54980394591523e-05	TRUE	0.94501305993007	0.00343444797458226	FALSE	set_1	F180del
WBGene00007567		C14A6.3	protein_coding_gene	-2.61152909792282	0.0753508215540805	TRUE	-0.950405536301179	0.673640902484913	FALSE	set_1	F180del
WBGene00007570		C14A6.6	protein_coding_gene	-1.30590040635429	0.000713559228243348	TRUE	-0.487255034703524	0.450202397265277	FALSE	set_1	F180del
WBGene00007610		C15H7.3	protein_coding_gene	-1.30279362677864	0.0177701487606331	TRUE	-0.32256563441516	0.737303290768938	FALSE	set_1	F180del
WBGene00007714		C25D7.1	protein_coding_gene	-1.43945250618188	2.35255495173223e-08	TRUE	-0.646010005955617	0.0458463130526551	FALSE	set_1	F180del
WBGene00007740		C26C6.6	protein_coding_gene	-1.60705308138685	0.0982477742972753	TRUE	-0.265288993354843	0.882829816835335	FALSE	set_1	F180del
WBGene00007763		C27B7.6	protein_coding_gene	-1.59518646318981	7.00080855193313e-07	TRUE	-0.78975208316615	0.0725184919359497	FALSE	set_1	F180del
WBGene00007777		C27D8.1	protein_coding_gene	-1.05107631341442	0.000169168240654585	TRUE	-0.449961436710284	0.325577731538656	FALSE	set_1	F180del
WBGene00007778		C27D8.2	protein_coding_gene	-1.73502287904919	1.37447710903239e-07	TRUE	-0.779419323902467	0.0393791914583637	FALSE	set_1	F180del
WBGene00007792		C28D4.4	protein_coding_gene	-1.57195490440035	0.0018645329705156	TRUE	-0.443695726475751	0.589219520279113	FALSE	set_1	F180del
WBGene00007793		C28D4.5	protein_coding_gene	-1.76189368244296	3.65687374802641e-06	TRUE	-0.862565932094474	0.0701276858173243	FALSE	set_1	F180del
WBGene00007794		C28D4.7	protein_coding_gene	-2.33569122435631	0.00107331566134112	TRUE	-0.930622258381502	0.339415184689145	FALSE	set_1	F180del
WBGene00007804		C29F3.3	protein_coding_gene	2.22634689617524	4.03307541357056e-05	TRUE	0.853851158104446	0.373138540228449	FALSE	set_1	F180del
WBGene00007808	best-7	C29F4.2	protein_coding_gene	1.21115495908402	0.00985637115298252	TRUE	0.972897867375383	0.126814188688124	FALSE	set_1	F180del
WBGene00007885	ugt-21	C33A12.6	protein_coding_gene	1.03444498829589	0.000270566181813868	TRUE	0.999314594498263	0.00112029330652094	FALSE	set_1	F180del
WBGene00007898		C33D9.3	protein_coding_gene	1.21129726092171	0.000248541114406279	TRUE	0.991834758373408	0.0213682625627221	FALSE	set_1	F180del
WBGene00007914	mys-4	C34B7.4	protein_coding_gene	1.11079596964671	0.0970784109764486	TRUE	0.780627571570984	0.435638684194461	FALSE	set_1	F180del
WBGene00007939		C34F6.5	protein_coding_gene	-1.26203769243099	0.0508875656374183	TRUE	-0.768963793132334	0.310653923287323	FALSE	set_1	F180del
WBGene00007983		C36E8.4	protein_coding_gene	1.13203440783462	0.0949817329809249	TRUE	0.43203270174947	0.772016637041609	FALSE	set_1	F180del
WBGene00007986		C36F7.5	protein_coding_gene	-1.04718569109209	0.012700423651926	TRUE	-0.164963237930812	0.88935043712557	FALSE	set_1	F180del
WBGene00007987		C36H8.1	protein_coding_gene	-1.83108395933042	1.27169772650644e-10	TRUE	-0.783410902659429	0.0178764837020677	FALSE	set_1	F180del
WBGene00008001		C38C10.3	protein_coding_gene	-1.03830672290142	0.0351156296608874	TRUE	-0.406868884621453	0.522916499679779	FALSE	set_1	F180del
WBGene00008028	scl-6	C39E9.4	protein_coding_gene	1.30400818265301	0.0472291238376695	TRUE	0.919658466225533	0.271511586802314	FALSE	set_1	F180del
WBGene00008032		C39E9.8	protein_coding_gene	1.02097057397129	0.000976131882531459	TRUE	0.561630987624601	0.307561302591116	FALSE	set_1	F180del
WBGene00008043		C40H1.8	protein_coding_gene	1.0012436520973	0.00391485132640578	TRUE	0.831180070032516	0.0481603728893667	FALSE	set_1	F180del
WBGene00008063	cylc-2	C41G7.6	protein_coding_gene	-1.47557550633848	3.12390012727972e-06	TRUE	-0.141587024212984	0.947328036195627	FALSE	set_1	F180del
WBGene00008124		C47A4.3	protein_coding_gene	-1.19433105456086	0.0115686608793802	TRUE	-0.597962174975789	0.387023340561214	FALSE	set_1	F180del
WBGene00008141		C47E8.1	protein_coding_gene	-1.79155794087923	0.036078016544369	TRUE	-0.597501873592832	0.650221063375248	FALSE	set_1	F180del
WBGene00008210		C49F5.6	protein_coding_gene	1.6762629516935	0.0562089010051502	TRUE	-0.0686892900382749	0.980791649429263	FALSE	set_1	F180del
WBGene00008211		C49F5.7	protein_coding_gene	1.71278401266955	1.35118549485551e-08	TRUE	0.332642571497816	0.666841639375072	FALSE	set_1	F180del
WBGene00008260		C52G5.2	protein_coding_gene	-1.24619808375847	3.29934007355015e-07	TRUE	-0.704201771610499	0.055979535788157	FALSE	set_1	F180del
WBGene00008277	mltn-12	C53B4.8	protein_coding_gene	-1.36906142427144	0.00392802358769704	TRUE	-0.608284344483086	0.373875109859831	FALSE	set_1	F180del
WBGene00008292		C54C8.4	protein_coding_gene	1.52595306705834	0.0645725956255417	TRUE	0.250833899520484	0.921546522765964	FALSE	set_1	F180del
WBGene00008299		C54D10.4	protein_coding_gene	-1.25678663255204	0.0722098235457754	TRUE	0.0685756582413179	0.959966758623549	FALSE	set_1	F180del
WBGene00008320	slc-25A29	C54G10.4	protein_coding_gene	1.13070479910335	0.0225035944778138	TRUE	0.00453020215874945	0.997942792034538	FALSE	set_1	F180del
WBGene00008334	sdz-8	C55A6.5	protein_coding_gene	1.36128545632064	0.00198550062437975	TRUE	0.54805861719358	0.498741843989165	FALSE	set_1	F180del
WBGene00008341	ttr-44	C56A3.2	protein_coding_gene	-1.20234628708652	0.000172729035171052	TRUE	-0.701160754822613	0.00441737958492268	FALSE	set_1	F180del
WBGene00008343		C56A3.4	protein_coding_gene	1.08715763328238	0.0831765257585372	TRUE	0.472043715272963	0.704978237648496	FALSE	set_1	F180del
WBGene00008392		D1086.5	protein_coding_gene	1.02768706316274	0.0257353152199409	TRUE	0.218678229169339	0.844771681055347	FALSE	set_1	F180del
WBGene00008433	marc-2	D2089.2	protein_coding_gene	-2.35660505668579	0.000832497414448983	TRUE	-0.969957812924224	0.236237125445947	FALSE	set_1	F180del
WBGene00008439	mfb-1	DY3.6	protein_coding_gene	1.07674688025687	0.00536872186129033	TRUE	0.0328629987102522	0.978454924214406	FALSE	set_1	F180del
WBGene00008476		E03H4.8	protein_coding_gene	1.3413319423332	0.000423460847768081	TRUE	0.80338505349959	0.120893668617801	FALSE	set_1	F180del
WBGene00008482	cut-4	E04D5.3	protein_coding_gene	-1.75375837501583	1.78080301061274e-08	TRUE	-0.961522835528276	0.00652596859919825	FALSE	set_1	F180del
WBGene00008515		F02C12.1	protein_coding_gene	1.21689113756571	0.000792625930164815	TRUE	0.744607156225698	0.167681732172905	FALSE	set_1	F180del
WBGene00008529		F02E9.3	protein_coding_gene	-1.60456172715794	0.00135002799963374	TRUE	-0.60179233529871	0.446124672369871	FALSE	set_1	F180del
WBGene00008541		F07A5.2	protein_coding_gene	-2.02900157848308	1.52899152230992e-15	TRUE	-0.928804387418606	0.00293886854722943	FALSE	set_1	F180del
WBGene00008549	din-1	F07A11.6	protein_coding_gene	1.22964245191955	3.27881498190535e-08	TRUE	0.79317040736739	0.00639252519588672	FALSE	set_1	F180del
WBGene00008584	irg-4	F08G5.6	protein_coding_gene	-1.26145510990095	5.72857392746589e-05	TRUE	0.627282219459282	0.0190558200911542	FALSE	set_1	F180del
WBGene00008602	oac-14	F09B9.1	protein_coding_gene	1.45640362539526	3.71618580969289e-06	TRUE	0.775319854017485	0.110319358817648	FALSE	set_1	F180del
WBGene00008606	dhhc-1	F09B12.2	protein_coding_gene	1.03289324044528	0.0306052216137507	TRUE	0.486859707085596	0.561879703733038	FALSE	set_1	F180del
WBGene00008610		F09C3.2	protein_coding_gene	1.30974352623681	0.00160183335832574	TRUE	0.179590915327969	0.869313151339164	FALSE	set_1	F180del
WBGene00008649		F10D11.3	protein_coding_gene	-1.22963149096537	0.0125343854174443	TRUE	-0.362092478054872	0.685894621667487	FALSE	set_1	F180del
WBGene00008652		F10D11.6	protein_coding_gene	-1.27811742878846	1.23627943527513e-07	TRUE	-0.941958035890113	0.0105721873572021	FALSE	set_1	F180del
WBGene00008655	lips-3	F10F2.3	protein_coding_gene	-1.20146355662951	1.69840409189224e-05	TRUE	-0.515079848630557	0.219635263596621	FALSE	set_1	F180del
WBGene00008659	clec-151	F10F2.7	protein_coding_gene	-1.02406167899211	0.000116861180708955	TRUE	-0.306432606303221	0.592367267938684	FALSE	set_1	F180del
WBGene00008660	clec-153	F10F2.8	protein_coding_gene	-1.11265809378176	0.0390719769173189	TRUE	-0.559457690673624	0.453360781000119	FALSE	set_1	F180del
WBGene00008661		F10G8.1	protein_coding_gene	-1.02831781777189	0.00438676927214058	TRUE	-0.658100185123824	0.176108375597475	FALSE	set_1	F180del
WBGene00008673		F11A5.5	protein_coding_gene	-2.98209745367181	0.0813509057263246	TRUE	-0.178732492136431	0.948422916287408	FALSE	set_1	F180del
WBGene00008724		F13A7.1	protein_coding_gene	-1.39191497060581	9.73301142003118e-07	TRUE	-0.619000098847285	0.136879195316825	FALSE	set_1	F180del
WBGene00008727		F13A7.12	protein_coding_gene	-1.33739388583666	0.0324371376387211	TRUE	-0.118238812770957	0.926658177992123	FALSE	set_1	F180del
WBGene00008754		F13E9.5	protein_coding_gene	-1.75998356791211	0.00223362209553676	TRUE	-0.379933079070376	0.704439512361863	FALSE	set_1	F180del
WBGene00008794		F14D7.7	protein_coding_gene	-1.16347131681182	0.0826726662002096	TRUE	0.237789316534132	0.841826201877087	FALSE	set_1	F180del
WBGene00008801	acp-3	F14E5.3	protein_coding_gene	-2.20351954802088	0.000127183479521917	TRUE	-0.40327064472033	0.681110913009602	FALSE	set_1	F180del
WBGene00008829	cyp-35D1	F14H3.10	protein_coding_gene	-1.75857010019727	0.00390346465367289	TRUE	-0.730184070247122	0.384184441299861	FALSE	set_1	F180del
WBGene00008850		F15B9.6	protein_coding_gene	2.10772676898869	0.00662116700267586	TRUE	-0.460428801905936	0.827812551462491	FALSE	set_1	F180del
WBGene00008886		F16C3.2	protein_coding_gene	1.41926612021617	0.019537805192058	TRUE	-0.121818343610076	0.947407457593436	FALSE	set_1	F180del
WBGene00008912		F17C8.7	protein_coding_gene	-1.58549174565029	9.93681883228533e-10	TRUE	-0.797171841966394	0.0100303536254632	FALSE	set_1	F180del
WBGene00008914		F17C11.2	protein_coding_gene	1.11135459769111	0.0123463741389156	TRUE	0.906691927411984	0.0878870099313857	FALSE	set_1	F180del
WBGene00008922		F17C11.11	protein_coding_gene	1.10512686950774	0.00020488609807832	TRUE	0.565558801908186	0.138258105332679	FALSE	set_1	F180del
WBGene00008925		F17H10.1	protein_coding_gene	1.28912643933899	9.97851612861223e-06	TRUE	0.912210158003493	0.0115964391053907	FALSE	set_1	F180del
WBGene00008978	cutl-3	F20D1.8	protein_coding_gene	1.49652192567789	0.0338549337587421	TRUE	0.667704885077754	0.640672413579186	FALSE	set_1	F180del
WBGene00008999	myrf-2	F21A10.2	protein_coding_gene	1.0450011685374	3.43223702610914e-07	TRUE	0.795176366431064	0.00208623430051247	FALSE	set_1	F180del
WBGene00009016		F21D9.2	protein_coding_gene	-1.62065618594278	4.584370456189e-09	TRUE	-0.535143013728109	0.167537239507982	FALSE	set_1	F180del
WBGene00009028		F21H7.2	protein_coding_gene	-1.0642611600466	0.0206020932875205	TRUE	-0.292946965147351	0.725176293107981	FALSE	set_1	F180del
WBGene00009129		F25H5.7	protein_coding_gene	-1.16639466672177	0.00496105443981655	TRUE	-0.380650824847055	0.569813064257334	FALSE	set_1	F180del
WBGene00009143		F26A3.5	protein_coding_gene	-1.1268170029966	3.09937623069645e-05	TRUE	-0.368658665387807	0.376265748976855	FALSE	set_1	F180del
WBGene00009149		F26D2.10	protein_coding_gene	-1.12968377645557	0.00951593185509069	TRUE	-0.152396118424566	0.87349740986609	FALSE	set_1	F180del
WBGene00009160		F26E4.5	protein_coding_gene	-1.64847447087516	0.0834674109178741	TRUE	-0.67385542631811	0.610961114518333	FALSE	set_1	F180del
WBGene00009185		F27C8.5	protein_coding_gene	-1.03747261417623	0.00166674322965514	TRUE	-0.323549753867545	0.572592181455389	FALSE	set_1	F180del
WBGene00009221	acs-2	F28F8.2	protein_coding_gene	1.85177286274242	8.24460658649318e-12	TRUE	0.249910040804747	0.719371106196481	FALSE	set_1	F180del
WBGene00009226	cyp-37B1	F28G4.1	protein_coding_gene	-2.6315543732529	9.43608565535188e-05	TRUE	-0.384789897129663	0.724647697837397	FALSE	set_1	F180del
WBGene00009234		F28H6.6	protein_coding_gene	1.16268805760599	0.0267530544683053	TRUE	0.5744824890192	0.538312304814607	FALSE	set_1	F180del
WBGene00009243		F29C6.1	protein_coding_gene	1.33857892406947	0.00326587325098826	TRUE	0.956417330259732	0.188696971366319	FALSE	set_1	F180del
WBGene00009271	glna-3	F30F8.2	protein_coding_gene	-1.83986603551435	0.000765809213687433	TRUE	-0.46703551981841	0.625341278454028	FALSE	set_1	F180del
WBGene00009308		F32A11.3	protein_coding_gene	-1.50890608460623	1.96974892608591e-12	TRUE	-0.90729275354189	0.000515144996771425	FALSE	set_1	F180del
WBGene00009321		F32B6.4	protein_coding_gene	-1.10087232943645	0.000588996673881438	TRUE	-0.516389826994678	0.236755828471021	FALSE	set_1	F180del
WBGene00009344		F32H2.7	protein_coding_gene	-1.18067305815819	1.06991357530005e-05	TRUE	-0.670382264275409	0.0373242692343486	FALSE	set_1	F180del
WBGene00009402		F35C11.3	protein_coding_gene	-1.04984165202507	0.0078309284087729	TRUE	-0.223799244711259	0.768505631403261	FALSE	set_1	F180del
WBGene00009446		F35H8.1	protein_coding_gene	-1.62510936724616	5.03302432141408e-08	TRUE	-0.090731423933307	0.906967265402249	FALSE	set_1	F180del
WBGene00009448	zfp-2	F35H8.3	protein_coding_gene	1.26940397845286	0.0411271897969461	TRUE	0.371966862424322	0.809977017965862	FALSE	set_1	F180del
WBGene00009453		F36A2.3	protein_coding_gene	1.02936099922072	5.44797179327735e-06	TRUE	0.615226104920522	0.0555766607818065	FALSE	set_1	F180del
WBGene00009457		F36A2.10	protein_coding_gene	-1.57368802183546	3.34349252465245e-05	TRUE	-0.658592000339002	0.20822585854846	FALSE	set_1	F180del
WBGene00009459		F36A2.12	protein_coding_gene	-1.30671292007645	0.00660907145506776	TRUE	-0.416295677869275	0.557772279184303	FALSE	set_1	F180del
WBGene00009463		F36D1.4	protein_coding_gene	-1.55691492372219	0.00488962563732168	TRUE	-0.224508572528427	0.860917105800552	FALSE	set_1	F180del
WBGene00009470		F36D3.4	protein_coding_gene	-1.62086037731139	9.55554515207782e-07	TRUE	-0.5599446648356	0.240969396849377	FALSE	set_1	F180del
WBGene00009471		F36D3.5	protein_coding_gene	-1.00823972387725	0.016081970356338	TRUE	-0.164727177637515	0.850741299924318	FALSE	set_1	F180del
WBGene00009473		F36D3.8	protein_coding_gene	-1.4282721187974	0.0616671961142493	TRUE	-0.482958590887769	0.715620336484391	FALSE	set_1	F180del
WBGene00009501		F37A8.1	protein_coding_gene	-1.04263966030902	0.0480486976401983	TRUE	-0.134387717355474	0.907704041389603	FALSE	set_1	F180del
WBGene00009533		F38B7.2	protein_coding_gene	1.24020858847893	0.00550993103866536	TRUE	0.69544793543885	0.354842469475588	FALSE	set_1	F180del
WBGene00009548		F38H4.4	protein_coding_gene	-1.54587608389672	0.000144584678347289	TRUE	-0.738158939719013	0.253829061815854	FALSE	set_1	F180del
WBGene00009561		F39D8.3	protein_coding_gene	-1.05172460958593	0.0882677467812615	TRUE	0.279419201348185	0.758255556985326	FALSE	set_1	F180del
WBGene00009581		F40F9.3	protein_coding_gene	-1.09395882782569	0.0299409818949395	TRUE	-0.15853148285627	0.880865105894948	FALSE	set_1	F180del
WBGene00009595	cbp-3	F40F12.7	protein_coding_gene	1.21643315527002	7.1756936560961e-07	TRUE	0.833255978955469	0.00890225869203082	FALSE	set_1	F180del
WBGene00009620	fip-5	F41E7.4	protein_coding_gene	1.77965355374868	3.53370313807445e-06	TRUE	0.698851476205161	0.30296858483004	FALSE	set_1	F180del
WBGene00009634	nspc-9	F42F12.1	protein_coding_gene	1.01709707973931	0.000436808677512331	TRUE	0.225065171100876	0.665582554274445	FALSE	set_1	F180del
WBGene00009638	nspc-14	F42F12.7	protein_coding_gene	1.00726051821292	0.00082923881222912	TRUE	0.143694925340722	0.81735465383743	FALSE	set_1	F180del
WBGene00009646		F42H11.1	protein_coding_gene	-1.12045125170458	0.0290151103365966	TRUE	-0.162535566063145	0.901214433657705	FALSE	set_1	F180del
WBGene00009649		F43C1.5	protein_coding_gene	-1.14677216118903	0.00806714784889197	TRUE	-0.34569848703398	0.704439512361863	FALSE	set_1	F180del
WBGene00009653		F43D9.1	protein_coding_gene	1.01050077998205	0.00289850761899535	TRUE	0.949400103672232	0.0192238079008868	FALSE	set_1	F180del
WBGene00009680	msd-1	F44D12.3	protein_coding_gene	-1.71881151152854	3.88138109200729e-17	TRUE	-0.838732533339657	0.00675133288834876	FALSE	set_1	F180del
WBGene00009682	msd-2	F44D12.5	protein_coding_gene	-1.65429447152399	2.10450349207459e-14	TRUE	-0.774314867010429	0.0252388266197782	FALSE	set_1	F180del
WBGene00009684	msd-3	F44D12.7	protein_coding_gene	-1.71902588663045	3.88138109200729e-17	TRUE	-0.839272852589446	0.00669354743809797	FALSE	set_1	F180del
WBGene00009714		F44G4.5	protein_coding_gene	-1.25952499411337	0.0526061529785646	TRUE	-0.31427935622073	0.798838097955878	FALSE	set_1	F180del
WBGene00009722		F45D3.2	protein_coding_gene	1.04579727949682	0.000101852801796759	TRUE	0.818679312988263	0.0212746960452195	FALSE	set_1	F180del
WBGene00009729		F45E10.2	protein_coding_gene	1.80288978698924	2.02386725376389e-05	TRUE	0.105046927446613	0.944820765013931	FALSE	set_1	F180del
WBGene00009755		F46A9.2	protein_coding_gene	-1.39567981117575	0.0916959119251691	TRUE	-0.268211379300595	0.865137193460938	FALSE	set_1	F180del
WBGene00009759	ttr-12	F46B3.4	protein_coding_gene	-1.16310253569071	0.00399242305810026	TRUE	-0.53228576073835	0.410152996199636	FALSE	set_1	F180del
WBGene00009824	gpdh-1	F47G4.3	protein_coding_gene	-1.70061203761092	1.58586975557698e-07	TRUE	-0.749531336210911	0.0568657472743623	FALSE	set_1	F180del
WBGene00009851		F48F7.6	protein_coding_gene	1.08522372729172	0.00157060837822548	TRUE	0.928547156613601	0.0147915343356902	FALSE	set_1	F180del
WBGene00009865		F49B2.6	protein_coding_gene	1.49218421399833	0.045342092533444	TRUE	0.918497047154632	0.458122182066687	FALSE	set_1	F180del
WBGene00009884		F49C12.15	protein_coding_gene	-1.34858809610682	1.61344069772646e-06	TRUE	-0.57812198610311	0.0963553665959664	FALSE	set_1	F180del
WBGene00009901		F49E12.8	protein_coding_gene	-1.85553975836288	0.000376330904303231	TRUE	-0.651114880561719	0.358933339913468	FALSE	set_1	F180del
WBGene00009938		F52F12.5	protein_coding_gene	-1.25029108590681	0.00961355470063483	TRUE	-0.0930332855155231	0.933814882906561	FALSE	set_1	F180del
WBGene00009941		F52F12.8	protein_coding_gene	-1.54872208634666	0.0561590108505705	TRUE	-0.101552731752507	0.947328036195627	FALSE	set_1	F180del
WBGene00009956		F53B2.5	protein_coding_gene	-1.08675151273029	0.00867145556580264	TRUE	-0.277334399274587	0.696909865288872	FALSE	set_1	F180del
WBGene00009957		F53B2.8	protein_coding_gene	1.25229489754679	0.000743439390344546	TRUE	0.788654330972788	0.0719738278268428	FALSE	set_1	F180del
WBGene00009959		F53B6.4	protein_coding_gene	-1.62066425308863	3.02264295577092e-10	TRUE	-0.841539361206809	0.0156813873030139	FALSE	set_1	F180del
WBGene00009962		F53B6.7	protein_coding_gene	-1.40084008481806	0.000419848026899995	TRUE	-0.651538778829542	0.220037930461578	FALSE	set_1	F180del
WBGene00010001		F53F8.4	protein_coding_gene	1.32809009043628	0.00339235058136333	TRUE	0.746767534725067	0.315615981444977	FALSE	set_1	F180del
WBGene00010014		F54B3.2	protein_coding_gene	-1.60071020233496	0.00195269117258498	TRUE	-0.733608139789795	0.315658882250906	FALSE	set_1	F180del
WBGene00010046		F54D1.1	protein_coding_gene	-1.2251278541962	0.00984380922542814	TRUE	-0.493050761957631	0.488953952897199	FALSE	set_1	F180del
WBGene00010082		F55A11.11	protein_coding_gene	-1.74477592464253	7.4905851343671e-06	TRUE	-0.863826056415924	0.0778027523655909	FALSE	set_1	F180del
WBGene00010113		F55D12.5	protein_coding_gene	-1.50410903338768	1.65954580503187e-05	TRUE	-0.886874681190564	0.0197092438581548	FALSE	set_1	F180del
WBGene00010114		F55D12.6	protein_coding_gene	-1.23747267319803	0.00159659261894653	TRUE	-0.89602144046826	0.0201368180751234	FALSE	set_1	F180del
WBGene00010135		F55H12.4	protein_coding_gene	1.09591564517727	0.000319236928372323	TRUE	0.245578912607462	0.736270982745802	FALSE	set_1	F180del
WBGene00010136		F55H12.5	protein_coding_gene	-1.89717337817083	1.10617048857407e-07	TRUE	-0.740697712542148	0.149174639270484	FALSE	set_1	F180del
WBGene00010155		F56F3.4	protein_coding_gene	-1.11459854897361	0.00450926124178925	TRUE	-0.15871291023411	0.856512937649979	FALSE	set_1	F180del
WBGene00010175		F56H11.2	protein_coding_gene	1.48641670120304	0.000396790130692701	TRUE	0.925355709822216	0.192414898976062	FALSE	set_1	F180del
WBGene00010199	bet-2	F57C7.1	protein_coding_gene	1.08028207377418	8.68661531576398e-05	TRUE	0.864329728687786	0.0178764837020677	FALSE	set_1	F180del
WBGene00010221		F57G12.1	protein_coding_gene	1.3408660681796	1.7869524426593e-05	TRUE	0.631049609018117	0.226272300944043	FALSE	set_1	F180del
WBGene00010241		F58D2.2	protein_coding_gene	-1.04996852758838	0.00012527849733068	TRUE	-0.237405152101292	0.640129534889967	FALSE	set_1	F180del
WBGene00010251	sta-2	F58E6.1	protein_coding_gene	1.47293545127008	0.00416883544668714	TRUE	0.790456388044329	0.372121268022403	FALSE	set_1	F180del
WBGene00010254		F58E6.5	protein_coding_gene	-2.07442400414862	6.16943439533412e-13	TRUE	-0.912866950031136	0.00303974411439087	FALSE	set_1	F180del
WBGene00010262	droe-4	F58E10.7	protein_coding_gene	1.18253338402464	0.0149883145183679	TRUE	0.553261374495629	0.516896136747639	FALSE	set_1	F180del
WBGene00010267	lips-9	F58G1.5	protein_coding_gene	-1.2708959266801	8.8046343555168e-06	TRUE	-0.86996402060466	0.0252388266197782	FALSE	set_1	F180del
WBGene00010324		F59C6.3	protein_coding_gene	-1.29179726312223	0.00535747138967759	TRUE	-0.216378074895287	0.799159173975276	FALSE	set_1	F180del
WBGene00010354	cyp-31A2	H02I12.8	protein_coding_gene	-1.08195720926716	0.0262034407781397	TRUE	-0.794359193975347	0.236237125445947	FALSE	set_1	F180del
WBGene00010360	fbxa-96	H03G16.4	protein_coding_gene	-3.57366109267714	0.0148632415946513	TRUE	-0.799182203743059	0.718815870043279	FALSE	set_1	F180del
WBGene00010366		H05L14.1	protein_coding_gene	-1.44186423714044	0.000933130865836564	TRUE	-0.124020169304562	0.902993941098102	FALSE	set_1	F180del
WBGene00010377	nspa-1	H12D21.1	protein_coding_gene	-1.16434347535463	9.08230551717121e-05	TRUE	-0.419783224348037	0.362559470071764	FALSE	set_1	F180del
WBGene00010422		H32K16.2	protein_coding_gene	1.33271188051214	0.000854460789340457	TRUE	0.201041750440071	0.864676792976548	FALSE	set_1	F180del
WBGene00010466		K01D12.7	protein_coding_gene	-1.03001886382772	0.0254869433295832	TRUE	-0.211903971976852	0.80739378772028	FALSE	set_1	F180del
WBGene00010468		K01D12.9	protein_coding_gene	-1.33068788676209	5.31605148305017e-09	TRUE	-0.946056516156438	0.00158223825287871	FALSE	set_1	F180del
WBGene00010470	cdr-4	K01D12.11	protein_coding_gene	1.40457029282094	1.12297518073058e-05	TRUE	0.836958668067343	0.0252388266197782	FALSE	set_1	F180del
WBGene00010472	cdr-7	K01D12.13	protein_coding_gene	1.36144538841923	0.00768037813392685	TRUE	0.499262821341833	0.65204961170013	FALSE	set_1	F180del
WBGene00010474		K01D12.15	protein_coding_gene	-1.15133463909757	0.0649573614994647	TRUE	-0.244033139147893	0.835281773100928	FALSE	set_1	F180del
WBGene00010480	tasp-1	K01G5.9	protein_coding_gene	1.18812511593142	1.63675900619433e-05	TRUE	0.467268419662658	0.315808827363371	FALSE	set_1	F180del
WBGene00010486		K01H12.4	protein_coding_gene	-1.26512285271358	0.00421496589311794	TRUE	-0.582164376348017	0.317095656812298	FALSE	set_1	F180del
WBGene00010510	ent-3	K02E11.1	protein_coding_gene	-1.36075305791502	0.00250766309264922	TRUE	-0.353599442563487	0.645675325997351	FALSE	set_1	F180del
WBGene00010547		K03H1.12	protein_coding_gene	-1.29010183125863	0.0172882867889012	TRUE	-0.662529000285073	0.300865259201903	FALSE	set_1	F180del
WBGene00010574		K04H4.5	protein_coding_gene	-1.2252375744824	0.000149380870207294	TRUE	-0.452030739855085	0.418468173982702	FALSE	set_1	F180del
WBGene00010611		K07A1.4	protein_coding_gene	-1.28370360607181	0.000113529241409448	TRUE	-0.292526525869828	0.596055899442521	FALSE	set_1	F180del
WBGene00010612		K07A1.5	protein_coding_gene	-1.4736079564347	5.0417997159123e-05	TRUE	-0.486401608656143	0.403878996969861	FALSE	set_1	F180del
WBGene00010621	egg-6	K07A12.2	protein_coding_gene	1.01671364190956	0.000481997852244238	TRUE	0.883656991603736	0.015394510897253	FALSE	set_1	F180del
WBGene00010651		K08C9.2	protein_coding_gene	-1.42738419526548	6.36863167646016e-09	TRUE	-0.68121863434798	0.048431051840525	FALSE	set_1	F180del
WBGene00010679		K08F4.5	protein_coding_gene	-1.78729009052211	8.32156153661005e-09	TRUE	-0.341149404046286	0.600102699607937	FALSE	set_1	F180del
WBGene00010698		K08H10.6	protein_coding_gene	-2.06449872825895	0.0235058349879988	TRUE	-0.441576128149954	0.785725388469858	FALSE	set_1	F180del
WBGene00010700	nipi-3	K09A9.1	protein_coding_gene	1.07130321466673	3.39784924075938e-06	TRUE	0.820466542292896	0.0080811624956441	FALSE	set_1	F180del
WBGene00010705	cyp-14A1	K09A11.2	protein_coding_gene	2.41322482286652	0.0328530453968252	TRUE	0.870345460964182	NA	FALSE	set_1	F180del
WBGene00010719		K09E4.1	protein_coding_gene	-1.37216906784185	2.49071022560702e-08	TRUE	-0.785073092385283	0.00903821485992859	FALSE	set_1	F180del
WBGene00010731		K10C3.4	protein_coding_gene	1.7328060312917	0.0110707578085735	TRUE	0.875753270850126	0.485428707933696	FALSE	set_1	F180del
WBGene00010744		K10D6.4	protein_coding_gene	1.27523449363387	0.000481997852244238	TRUE	0.959691381035549	0.045297678731533	FALSE	set_1	F180del
WBGene00010759	cysl-2	K10H10.2	protein_coding_gene	1.24182323818334	6.6862808061899e-07	TRUE	0.165985100377966	0.752024042898486	FALSE	set_1	F180del
WBGene00010779		K11H3.2	protein_coding_gene	-1.0267176774914	0.0499844543744656	TRUE	-0.707954615056977	0.267731236047964	FALSE	set_1	F180del
WBGene00010827	txt-19	M02B1.2	protein_coding_gene	1.12372172506002	0.0432400262024925	TRUE	0.532293188096701	0.622164678007882	FALSE	set_1	F180del
WBGene00010829		M02B1.4	protein_coding_gene	-1.58057789378796	1.35557477958149e-08	TRUE	-0.777982803434089	0.0219881762547963	FALSE	set_1	F180del
WBGene00010859		M04C9.4	protein_coding_gene	-1.07605974260354	0.0907932099418995	TRUE	-0.191333806121209	0.876276101332676	FALSE	set_1	F180del
WBGene00010874		M05D6.1	protein_coding_gene	-1.09132310156478	0.00421050101936639	TRUE	-0.248259308172192	0.729959766418251	FALSE	set_1	F180del
WBGene00010883		M7.7	protein_coding_gene	-1.41755936425625	0.028054035198418	TRUE	-0.388160615590222	0.709244300674073	FALSE	set_1	F180del
WBGene00010884		M7.8	protein_coding_gene	1.01458573746572	0.0961533665270196	TRUE	0.828630818992888	0.315241193542567	FALSE	set_1	F180del
WBGene00010899		M28.8	protein_coding_gene	-1.37183671672421	2.2154736971367e-06	TRUE	-0.0756676833968746	0.915485303947877	FALSE	set_1	F180del
WBGene00010900		M28.9	protein_coding_gene	-1.31684583409036	2.9463708329177e-07	TRUE	-0.406121975099246	0.25329931039025	FALSE	set_1	F180del
WBGene00010906		M88.3	protein_coding_gene	-1.30696575106144	0.00244606404883596	TRUE	-0.711209228108533	0.234869948001482	FALSE	set_1	F180del
WBGene00010924	pycr-1	M153.1	protein_coding_gene	-1.09280843488306	3.91946848702217e-07	TRUE	-0.556319646186232	0.066545034258798	FALSE	set_1	F180del
WBGene00010933		M162.7	protein_coding_gene	-2.28676964899712	1.59432805922592e-05	TRUE	-0.524334145664027	0.547304864716726	FALSE	set_1	F180del
WBGene00010940		M163.8	protein_coding_gene	1.42046079255721	0.060665598696033	TRUE	0.657437410765326	0.661282189855227	FALSE	set_1	F180del
WBGene00010976		R02D5.1	protein_coding_gene	1.09826708805704	0.0718252220775271	TRUE	0.601750028331125	0.562610955249014	FALSE	set_1	F180del
WBGene00010980		R02D5.7	protein_coding_gene	-1.38564222374662	0.0961533665270196	TRUE	-0.395076190077846	0.760358271282944	FALSE	set_1	F180del
WBGene00011006	ugt-47	R04B5.9	protein_coding_gene	-1.18870296328107	4.0593194574003e-05	TRUE	-0.419866681032883	0.195058193756766	FALSE	set_1	F180del
WBGene00011055	arrd-14	R06B9.4	protein_coding_gene	1.12535392132599	3.24135359586055e-05	TRUE	0.0840204381758512	0.92100690470997	FALSE	set_1	F180del
WBGene00011120		R07E5.15	protein_coding_gene	-1.6707751023422	2.20812569287222e-08	TRUE	-0.831154395403574	0.00629123491959169	FALSE	set_1	F180del
WBGene00011124	sdz-27	R07H5.4	protein_coding_gene	-1.0301562846593	0.00471157201715427	TRUE	-0.795222729027741	0.0331835066973731	FALSE	set_1	F180del
WBGene00011134	ssp-33	R08A2.3	protein_coding_gene	-1.96887807269897	8.11846181495723e-05	TRUE	-0.665457937480327	0.371814488090968	FALSE	set_1	F180del
WBGene00011171		R09E10.1	protein_coding_gene	-1.1234517829749	0.0388852323732941	TRUE	-0.195539599657028	0.870614478017455	FALSE	set_1	F180del
WBGene00011173	acs-18	R09E10.3	protein_coding_gene	-1.8656056733597	6.51742837386671e-05	TRUE	-0.696311473604293	0.21897673868342	FALSE	set_1	F180del
WBGene00011214		R10E9.2	protein_coding_gene	-1.56347426549311	5.13381694816321e-11	TRUE	-0.538336062306855	0.0846641043715609	FALSE	set_1	F180del
WBGene00011241	mpz-5	R11A8.8	protein_coding_gene	-1.49954464892928	0.0650480347910137	TRUE	-0.39210348832915	0.773976393054949	FALSE	set_1	F180del
WBGene00011286	ttr-29	R90.4	protein_coding_gene	1.91118029976849	0.0487173095152921	TRUE	0.480738122216597	0.865126053413569	FALSE	set_1	F180del
WBGene00011290		R102.3	protein_coding_gene	-1.08665886750471	0.0209823820613572	TRUE	-0.369559485047679	0.63234293227787	FALSE	set_1	F180del
WBGene00011322	irld-14	T01C3.5	protein_coding_gene	-1.23160316416278	0.00112160447200641	TRUE	-0.44258039494674	0.482925386441935	FALSE	set_1	F180del
WBGene00011383		T02E9.5	protein_coding_gene	1.05191455054638	0.02360110591484	TRUE	0.440483704028624	0.650221063375248	FALSE	set_1	F180del
WBGene00011398	qdpr-1	T03F6.1	protein_coding_gene	1.01588640100018	0.00084210007408963	TRUE	0.125362128473501	0.840707134031173	FALSE	set_1	F180del
WBGene00011401		T03F6.6	protein_coding_gene	-1.71617460637597	1.49074697576333e-08	TRUE	-0.556441850518258	0.276740549492148	FALSE	set_1	F180del
WBGene00011430		T04C12.8	protein_coding_gene	1.14965817932711	0.0626562261636771	TRUE	0.592596346138394	0.603801684609603	FALSE	set_1	F180del
WBGene00011438		T04F3.3	protein_coding_gene	-1.03765666903333	0.00646938504584799	TRUE	-0.71016534573623	0.192157550290006	FALSE	set_1	F180del
WBGene00011446		T04F8.8	protein_coding_gene	1.88849527758571	1.75916241875777e-07	TRUE	0.790384633076862	0.150739198633779	FALSE	set_1	F180del
WBGene00011466		T05C12.1	protein_coding_gene	-1.34572608830602	0.000310242499682563	TRUE	-0.157899141988957	0.848807276896904	FALSE	set_1	F180del
WBGene00011467	decr-1.3	T05C12.3	protein_coding_gene	-1.31614833380485	0.000310220549065877	TRUE	-0.535941705302389	0.304116145732203	FALSE	set_1	F180del
WBGene00011491		T05F1.5	protein_coding_gene	-1.32433771887019	1.32067133001684e-05	TRUE	-0.319390384701823	0.618062982232899	FALSE	set_1	F180del
WBGene00011530		T06D8.10	protein_coding_gene	-1.06182313743916	1.85448946074741e-05	TRUE	-0.642905597867655	0.127747788569246	FALSE	set_1	F180del
WBGene00011587	anp-1	T07F10.1	protein_coding_gene	-1.35745748490122	2.78625464144001e-08	TRUE	-0.529361339901399	0.0890341366731371	FALSE	set_1	F180del
WBGene00011671	cyp-13A4	T10B9.1	protein_coding_gene	1.82125744605167	0.0210386217451424	TRUE	-0.0550500020846021	0.986090366180254	FALSE	set_1	F180del
WBGene00011692		T10G3.1	protein_coding_gene	1.36523530123554	0.0182654849719221	TRUE	0.0623312752959818	0.971175630332593	FALSE	set_1	F180del
WBGene00011727		T12A7.6	protein_coding_gene	1.16206169271692	0.0758753684393914	TRUE	0.376199413112779	0.807838858024385	FALSE	set_1	F180del
WBGene00011737	sqst-1	T12G3.1	protein_coding_gene	1.14506195795556	1.0791584113006e-06	TRUE	0.53042863495676	0.0927108983313038	FALSE	set_1	F180del
WBGene00011839		T19C4.5	protein_coding_gene	1.77488993724239	1.69092140064305e-05	TRUE	0.641437729116829	0.488045224962891	FALSE	set_1	F180del
WBGene00011911		T22B3.3	protein_coding_gene	-1.23070523620085	0.00286129731653662	TRUE	0.0144714174954117	0.988805305974209	FALSE	set_1	F180del
WBGene00011919		T22C1.9	protein_coding_gene	-1.16117169735739	0.00674469061764799	TRUE	-0.319697981693856	0.685414907136366	FALSE	set_1	F180del
WBGene00011954		T23F11.2	protein_coding_gene	-1.77759102745336	3.08087201630521e-09	TRUE	-0.726166099040502	0.0174686406475518	FALSE	set_1	F180del
WBGene00011956		T23F11.4	protein_coding_gene	1.25033822640595	0.0115139326955714	TRUE	0.97425628445231	0.132315297609473	FALSE	set_1	F180del
WBGene00011999		T24F1.7	protein_coding_gene	-1.05432933512503	0.071925441263954	TRUE	0.0221256674778324	0.988387945799504	FALSE	set_1	F180del
WBGene00012005	jun-1	T24H10.7	protein_coding_gene	1.19188741477547	1.87201190904354e-06	TRUE	0.978909845119681	0.00154764756685657	FALSE	set_1	F180del
WBGene00012008		T25B9.2	protein_coding_gene	-1.82625626713951	0.00292654736143945	TRUE	-0.511814240270778	0.595258086819333	FALSE	set_1	F180del
WBGene00012097	abcf-2	T27E9.7	protein_coding_gene	-1.01026914006139	2.55858719721834e-06	TRUE	-0.994384825102969	1.18841378077311e-05	FALSE	set_1	F180del
WBGene00012115		T28B8.4	protein_coding_gene	-1.68742349489342	0.000132185105732418	TRUE	-0.649450755127072	0.267690330965622	FALSE	set_1	F180del
WBGene00012117		T28B11.1	protein_coding_gene	1.09544048783434	8.46280542787306e-05	TRUE	0.853928495543548	0.0138941252120969	FALSE	set_1	F180del
WBGene00012118	grsp-2	T28C6.1	protein_coding_gene	1.3055468171497	3.39784924075938e-06	TRUE	0.341024485101647	0.513296455315851	FALSE	set_1	F180del
WBGene00012138		T28F4.3	protein_coding_gene	-1.26699560963828	0.048155028490573	TRUE	-0.394455848287797	0.723416262060811	FALSE	set_1	F180del
WBGene00012169	ttbk-4	W01B6.2	protein_coding_gene	-1.0693108419836	0.00519848949675703	TRUE	-0.546413982681956	0.227997341318892	FALSE	set_1	F180del
WBGene00012173		W01B6.6	protein_coding_gene	-1.61525519520647	0.0217057269745503	TRUE	-0.569561503665959	0.586155242821352	FALSE	set_1	F180del
WBGene00012177	decr-1.2	W01C9.4	protein_coding_gene	-1.62954484462365	0.000145810410279617	TRUE	-0.622523763315305	0.349077137352995	FALSE	set_1	F180del
WBGene00012198		W02B8.2	protein_coding_gene	1.37248714987498	0.0117556465439945	TRUE	0.663507122706771	0.525258206002592	FALSE	set_1	F180del
WBGene00012207		W02B12.12	protein_coding_gene	-1.11938427265531	0.000466147376884175	TRUE	-0.432211310432524	0.361351828793361	FALSE	set_1	F180del
WBGene00012219		W03C9.1	protein_coding_gene	-1.41492865219566	0.0331469515784309	TRUE	-0.83672531559126	0.349771174463571	FALSE	set_1	F180del
WBGene00012221		W03C9.5	protein_coding_gene	1.13373680733003	0.00287446941665993	TRUE	0.362057063206435	0.675024776350236	FALSE	set_1	F180del
WBGene00012223		W03C9.8	protein_coding_gene	-1.82400653357249	0.000231618003056246	TRUE	-0.772877824933023	0.240859559481897	FALSE	set_1	F180del
WBGene00012249		W04E12.4	protein_coding_gene	-1.36544095156978	1.94907665965994e-06	TRUE	-0.313058994868708	0.573377715990011	FALSE	set_1	F180del
WBGene00012294	nspa-8	W06A7.5	protein_coding_gene	-1.20250272129947	5.38839538611585e-05	TRUE	-0.466442783023054	0.317095656812298	FALSE	set_1	F180del
WBGene00012307		W06F12.3	protein_coding_gene	-1.77233022782232	0.0210166071398216	TRUE	-0.436450104413241	0.747505823015004	FALSE	set_1	F180del
WBGene00012346		W08G11.1	protein_coding_gene	-1.18085237439265	0.0217839583824715	TRUE	-0.261815911190668	0.789466249214093	FALSE	set_1	F180del
WBGene00012357		W09D6.4	protein_coding_gene	-1.42474435396461	5.38639239952421e-07	TRUE	-0.537054757294924	0.228589180967919	FALSE	set_1	F180del
WBGene00012444		Y15E3A.5	protein_coding_gene	1.63609057273298	4.97877669786981e-06	TRUE	0.534310717904997	0.460260916271321	FALSE	set_1	F180del
WBGene00012582	clec-8	Y38E10A.4	protein_coding_gene	-1.02498999149948	0.0603352894994977	TRUE	-0.756482941235632	0.207521150415758	FALSE	set_1	F180del
WBGene00012595		Y38E10A.17	protein_coding_gene	-1.32469348524473	4.66436966769364e-06	TRUE	-0.544574830526121	0.10270496574422	FALSE	set_1	F180del
WBGene00012628		Y38H6C.16	protein_coding_gene	1.26142244673125	0.00357591762734695	TRUE	0.482521646070324	0.561879703733038	FALSE	set_1	F180del
WBGene00012636		Y38H8A.2	protein_coding_gene	-2.18431809907892	0.0143337604982066	TRUE	-0.481661916822509	0.730593686423485	FALSE	set_1	F180del
WBGene00012637		Y38H8A.3	protein_coding_gene	-1.01529699460374	0.0026858770598236	TRUE	-0.160196957615012	0.82067093167589	FALSE	set_1	F180del
WBGene00012638		Y38H8A.4	protein_coding_gene	-1.13185441983929	0.0125202366747877	TRUE	-0.385778435497062	0.648937644583252	FALSE	set_1	F180del
WBGene00012674	bed-1	Y39B6A.12	protein_coding_gene	1.06991247386177	0.0496474823043899	TRUE	0.497973465506943	0.619712030571362	FALSE	set_1	F180del
WBGene00012682	asp-16	Y39B6A.23	protein_coding_gene	3.74357142139732	0.00240632093831136	TRUE	-0.298473546960849	NA	FALSE	set_1	F180del
WBGene00012689		Y39B6A.30	protein_coding_gene	-1.43415657477481	5.50294699086959e-08	TRUE	-0.39571170132871	0.46170970907967	FALSE	set_1	F180del
WBGene00012710		Y39C12A.9	protein_coding_gene	1.09545063154336	0.0471697243644735	TRUE	0.55596489051313	0.60278432072409	FALSE	set_1	F180del
WBGene00012729		Y39G8B.10	protein_coding_gene	1.43060756081191	0.0171018553645567	TRUE	0.831517146102716	0.40589189432903	FALSE	set_1	F180del
WBGene00012741		Y40H4A.2	protein_coding_gene	-1.30424020189212	0.00303149032129174	TRUE	-0.625930146319707	0.31156066321943	FALSE	set_1	F180del
WBGene00012761		Y41C4A.18	protein_coding_gene	-1.28232617778257	0.0182560893720553	TRUE	-0.509594919322986	0.523585705143906	FALSE	set_1	F180del
WBGene00012778		Y42A5A.3	protein_coding_gene	1.00863994035173	0.0774335474434611	TRUE	0.345141765246146	0.763518075416186	FALSE	set_1	F180del
WBGene00012781	nspd-7	Y43C5A.1	protein_coding_gene	-1.97201565800809	1.3275133022865e-12	TRUE	-0.833401431958054	0.00567251219177095	FALSE	set_1	F180del
WBGene00012809		Y43F8A.2	protein_coding_gene	-1.18925628553181	7.00080855193313e-07	TRUE	-0.46397093608481	0.176534097455228	FALSE	set_1	F180del
WBGene00012827		Y43F8C.5	protein_coding_gene	-1.26293041110812	1.11457318020927e-06	TRUE	-0.365695069783013	0.321919343861039	FALSE	set_1	F180del
WBGene00012855		Y44A6D.5	protein_coding_gene	-2.21033431682695	2.7674667901022e-08	TRUE	-0.93385347650759	0.0359824320722699	FALSE	set_1	F180del
WBGene00012861		Y45F3A.4	protein_coding_gene	1.25807666815144	0.00801032265523596	TRUE	0.434365968896832	0.687990848239405	FALSE	set_1	F180del
WBGene00012901	cnp-2	Y46G5A.10	protein_coding_gene	-2.05067441719954	2.39743778705309e-22	TRUE	-0.96884093124897	0.00157366668859725	FALSE	set_1	F180del
WBGene00012910		Y46G5A.20	protein_coding_gene	1.71346233839143	0.00110952040176084	TRUE	0.887823804222844	0.306278672574086	FALSE	set_1	F180del
WBGene00012921		Y46G5A.36	protein_coding_gene	1.84588261072149	0.00112160447200641	TRUE	0.93495323848947	0.388072467784251	FALSE	set_1	F180del
WBGene00012925	wht-8	Y47D3A.11	protein_coding_gene	-1.4852437920706	0.00262674678534936	TRUE	-0.211785272490913	0.833345619643915	FALSE	set_1	F180del
WBGene00012926		Y47D3A.13	protein_coding_gene	-1.26697939229013	3.45791541071069e-06	TRUE	-0.535987562678605	0.226550000412347	FALSE	set_1	F180del
WBGene00012979		Y48B6A.5	protein_coding_gene	-1.04251057275329	0.00111215303416974	TRUE	-0.38992419915342	0.437729659466603	FALSE	set_1	F180del
WBGene00013008	clec-146	Y48E1B.9	protein_coding_gene	1.66088832792286	0.0464802949349565	TRUE	0.817991871401372	0.618017405158398	FALSE	set_1	F180del
WBGene00013033		Y49E10.10	protein_coding_gene	-1.04722809138436	0.0279159013852583	TRUE	-0.334093533374936	0.676496860973473	FALSE	set_1	F180del
WBGene00013055		Y50E8A.12	protein_coding_gene	-1.0524673834836	0.000109083474635474	TRUE	-0.177410719313035	0.767288236732684	FALSE	set_1	F180del
WBGene00013070		Y51A2B.6	protein_coding_gene	-2.99166483744487	0.039974357709191	TRUE	-0.851023877820383	0.680453329653583	FALSE	set_1	F180del
WBGene00013073	hmit-1.1	Y51A2D.4	protein_coding_gene	-1.6145469596889	0.00046950164253942	TRUE	-0.840178982777343	0.0778346009376311	FALSE	set_1	F180del
WBGene00013087		Y51B9A.5	protein_coding_gene	-1.55326407731306	0.00121543350780359	TRUE	-0.763993650818803	0.192018296739882	FALSE	set_1	F180del
WBGene00013142		Y53C12A.7	protein_coding_gene	-1.81926352883239	0.011684009250955	TRUE	-0.885303686160644	0.422258124191693	FALSE	set_1	F180del
WBGene00013165		Y53F4B.19	protein_coding_gene	-1.36169624341379	0.0615152280553453	TRUE	-0.335109904510529	0.774881826051722	FALSE	set_1	F180del
WBGene00013180	cutl-10	Y53H1B.1	protein_coding_gene	1.19660017824623	0.0155084117834398	TRUE	0.400379683978265	0.732387309374089	FALSE	set_1	F180del
WBGene00013186		Y53H1C.3	protein_coding_gene	-1.27383012480674	0.0310690449674498	TRUE	0.233329788529516	0.828609837440743	FALSE	set_1	F180del
WBGene00013192		Y54E2A.7	protein_coding_gene	-1.74042880832147	0.0029870137882797	TRUE	-0.703447836024136	0.385885936738262	FALSE	set_1	F180del
WBGene00013194		Y54E2A.9	protein_coding_gene	-1.05314677073211	0.0044736758509466	TRUE	-0.288888050319322	0.668549645700494	FALSE	set_1	F180del
WBGene00013244		Y56A3A.33	protein_coding_gene	1.95776835169133	0.0274045132447451	TRUE	0.99414237976282	0.545085819672304	FALSE	set_1	F180del
WBGene00013290		Y57G11A.2	protein_coding_gene	-1.74923299711117	1.12326244032414e-17	TRUE	-0.8243164083316	0.000401445585058694	FALSE	set_1	F180del
WBGene00013296		Y57G11B.3	protein_coding_gene	-1.28658921403121	0.0610024789413272	TRUE	-0.50245690490816	0.635709231118715	FALSE	set_1	F180del
WBGene00013303		Y57G11C.5	protein_coding_gene	-1.82300952304446	0.0153813331239904	TRUE	-0.802754686876847	0.468100434474946	FALSE	set_1	F180del
WBGene00013304	ptp-5.2	Y57G11C.6	protein_coding_gene	-1.07806593074549	0.00960092473600408	TRUE	-0.27062726633631	0.726587435484989	FALSE	set_1	F180del
WBGene00013318		Y57G11C.23	protein_coding_gene	-1.59199142068528	0.00733758105506265	TRUE	-0.23231156990433	0.844034581784714	FALSE	set_1	F180del
WBGene00013438	ztf-29	Y66D12A.12	protein_coding_gene	1.86539657911984	0.00975127529661381	TRUE	0.808627501410992	0.607027715900617	FALSE	set_1	F180del
WBGene00013474		Y69E1A.2	protein_coding_gene	-1.54308626942998	3.98321989814594e-11	TRUE	-0.590350069741858	0.061621065194534	FALSE	set_1	F180del
WBGene00013476		Y69E1A.4	protein_coding_gene	-1.64306115866604	0.00523586322239861	TRUE	-0.391147687239749	0.687623848663471	FALSE	set_1	F180del
WBGene00013499		Y70G10A.3	protein_coding_gene	1.29935687574364	0.000185237012774489	TRUE	0.584957629727243	0.370518817579658	FALSE	set_1	F180del
WBGene00013515		Y73F4A.2	protein_coding_gene	2.06236623149975	0.0151690415176289	TRUE	0.763730421448124	0.684391274452531	FALSE	set_1	F180del
WBGene00013521		Y73F8A.12	protein_coding_gene	-2.27707421457643	2.01019597722619e-10	TRUE	-0.854792796282696	0.0584590272145856	FALSE	set_1	F180del
WBGene00013523		Y73F8A.14	protein_coding_gene	-2.30889762986101	4.65583899031741e-11	TRUE	-0.891834256265079	0.0425645522694032	FALSE	set_1	F180del
WBGene00013526		Y73F8A.20	protein_coding_gene	-1.1044587266905	0.0959298890454712	TRUE	-0.596940466907216	0.49497895887781	FALSE	set_1	F180del
WBGene00013540	cest-12	Y75B8A.3	protein_coding_gene	1.61321470518032	0.0336142545286969	TRUE	0.946337183275262	0.474620163546291	FALSE	set_1	F180del
WBGene00013579		Y79H2A.2	protein_coding_gene	-1.81620512838321	0.000561380229954305	TRUE	-0.895633307035274	0.213931101124489	FALSE	set_1	F180del
WBGene00013586		Y80D3A.8	protein_coding_gene	-1.849750546562	0.00033133696080856	TRUE	-0.264725456505765	0.827513520503183	FALSE	set_1	F180del
WBGene00013647		Y105C5B.5	protein_coding_gene	1.01531118088344	0.0138825642757484	TRUE	0.855442009866206	0.104201356048706	FALSE	set_1	F180del
WBGene00013657		Y105C5B.18	protein_coding_gene	-1.60337381615029	0.0093981748856972	TRUE	-0.429882839798834	0.692088927544014	FALSE	set_1	F180del
WBGene00013684		Y105E8A.27	protein_coding_gene	-1.24286934192608	2.45645719384577e-05	TRUE	-0.470791185677993	0.188985853301274	FALSE	set_1	F180del
WBGene00013693		Y105E8B.9	protein_coding_gene	1.10937032354081	0.00344058408126693	TRUE	0.559978864491522	0.339939789258776	FALSE	set_1	F180del
WBGene00013696		Y106G6A.4	protein_coding_gene	-2.25274224072586	3.18466450280111e-23	TRUE	-0.977271826291157	0.000405464799743371	FALSE	set_1	F180del
WBGene00013700		Y106G6D.3	protein_coding_gene	-1.67393318441818	0.0018080079505754	TRUE	-0.47643397740423	0.558967977561103	FALSE	set_1	F180del
WBGene00013723		Y106G6H.13	protein_coding_gene	-2.17105395059573	4.13997978386085e-12	TRUE	-0.96508301616423	0.00872876439829727	FALSE	set_1	F180del
WBGene00013784		Y116A8C.3	protein_coding_gene	1.12176392568759	0.0438031853293182	TRUE	0.425733756566657	0.702350091455506	FALSE	set_1	F180del
WBGene00013785	nep-23	Y116A8C.4	protein_coding_gene	-1.05158737588855	0.00127363759246349	TRUE	-0.244935860108322	0.648937644583252	FALSE	set_1	F180del
WBGene00013800		Y116A8C.23	protein_coding_gene	-1.65680620499228	0.0188879030538736	TRUE	-0.890514665933118	0.432757450818625	FALSE	set_1	F180del
WBGene00013809		Y116A8C.33	protein_coding_gene	-1.90088924302104	6.18098943214787e-05	TRUE	-0.766756656775513	0.210773087728357	FALSE	set_1	F180del
WBGene00013823		Y116F11B.7	protein_coding_gene	-1.42449766032331	0.00975127529661381	TRUE	-0.840232099424927	0.210248100971398	FALSE	set_1	F180del
WBGene00013858	ssp-34	ZC168.6	protein_coding_gene	-1.68707770682976	1.38313115725325e-07	TRUE	-0.652700746080797	0.109152886137005	FALSE	set_1	F180del
WBGene00013879		ZC376.8	protein_coding_gene	-1.41729488736189	8.98792202879915e-07	TRUE	-0.581705620335272	0.145074708042923	FALSE	set_1	F180del
WBGene00013887	nspa-5	ZC412.6	protein_coding_gene	-1.18506936684658	9.04748205819071e-05	TRUE	-0.457665079617875	0.327779344134646	FALSE	set_1	F180del
WBGene00013888	nspa-3	ZC412.7	protein_coding_gene	-1.16434347535463	9.08230551717121e-05	TRUE	-0.419783224348037	0.362559470071764	FALSE	set_1	F180del
WBGene00013896		ZC443.1	protein_coding_gene	1.24216238114647	0.0959298890454712	TRUE	0.270625446974821	0.8941947709384	FALSE	set_1	F180del
WBGene00013898		ZC443.3	protein_coding_gene	1.29622743293425	4.18312325806937e-07	TRUE	0.694576458901056	0.0890264793986619	FALSE	set_1	F180del
WBGene00013899		ZC443.4	protein_coding_gene	1.3524867566599	0.00126077385524922	TRUE	0.924757655798313	0.182618576663205	FALSE	set_1	F180del
WBGene00013904	ugt-6	ZC455.4	protein_coding_gene	-1.42973428588431	6.95761797480462e-05	TRUE	-0.73576209533382	0.0293542490292389	FALSE	set_1	F180del
WBGene00013956		ZK265.3	protein_coding_gene	-1.8015346749326	3.41515767447864e-13	TRUE	-0.824359855098275	0.00925170777355527	FALSE	set_1	F180del
WBGene00013987		ZK512.8	protein_coding_gene	-1.03505375669732	0.0641336123796731	TRUE	-0.612186196656015	0.353048172274162	FALSE	set_1	F180del
WBGene00013988		ZK512.10	protein_coding_gene	-1.68023776488081	4.75640711265157e-06	TRUE	-0.656373058955541	0.17247800548203	FALSE	set_1	F180del
WBGene00013999		ZK550.5	protein_coding_gene	-1.53219634009361	3.20207322207994e-08	TRUE	-0.722448532194781	0.0217604159010267	FALSE	set_1	F180del
WBGene00014003		ZK593.3	protein_coding_gene	1.02748278868368	0.000121000691640465	TRUE	0.477412304042006	0.234904656651117	FALSE	set_1	F180del
WBGene00014007		ZK596.2	protein_coding_gene	-2.15885994073666	5.82999584102267e-06	TRUE	-0.765926194690729	0.150354215132558	FALSE	set_1	F180del
WBGene00014029		ZK637.12	protein_coding_gene	-1.1634931586755	8.98671533011087e-05	TRUE	-0.360798319830694	0.482925386441935	FALSE	set_1	F180del
WBGene00014032		ZK637.15	protein_coding_gene	-1.30838623762451	1.7911691445868e-05	TRUE	-0.351448580324099	0.494124453918825	FALSE	set_1	F180del
WBGene00014042		ZK666.2	protein_coding_gene	-1.18510215262432	0.0534809313433022	TRUE	-0.0401888781545393	0.97716169814549	FALSE	set_1	F180del
WBGene00014082		ZK795.2	protein_coding_gene	-1.22047370601541	0.00582728118038022	TRUE	-0.376597521848058	0.603973939975457	FALSE	set_1	F180del
WBGene00014104		ZK849.6	protein_coding_gene	-1.06394669853838	0.0869434228299731	TRUE	-0.558432673041846	0.556656834501311	FALSE	set_1	F180del
WBGene00014121		ZK858.8	protein_coding_gene	-1.42090898751592	0.000666447739331172	TRUE	-0.584060101666249	0.389238582027512	FALSE	set_1	F180del
WBGene00014127		ZK892.3	protein_coding_gene	-1.17867414799099	0.0558638410519053	TRUE	-0.631462741801323	0.474602256137231	FALSE	set_1	F180del
WBGene00014128		ZK892.4	protein_coding_gene	-1.77548040224264	0.0213111689829096	TRUE	-0.699344389449532	0.585540041343594	FALSE	set_1	F180del
WBGene00014136		ZK896.5	protein_coding_gene	1.02073196996913	0.000441837141926625	TRUE	0.673038321637174	0.0860553215093646	FALSE	set_1	F180del
WBGene00014168		ZK945.6	protein_coding_gene	-1.27676514566848	0.0496474823043899	TRUE	-0.413571208831612	0.689545731033759	FALSE	set_1	F180del
WBGene00014169		ZK945.7	protein_coding_gene	-1.23866589798639	0.000273782446574431	TRUE	-0.751985369104678	0.0714169940373424	FALSE	set_1	F180del
WBGene00014170		ZK945.8	protein_coding_gene	-1.5780810396711	0.0725831144787697	TRUE	-0.12984009268885	0.93730487970766	FALSE	set_1	F180del
WBGene00014171	nep-26	ZK970.1	protein_coding_gene	1.00050720958592	0.087994828560911	TRUE	0.351524944767864	0.757850470350383	FALSE	set_1	F180del
WBGene00014173		ZK970.7	protein_coding_gene	2.34028421644457	3.12894050061774e-05	TRUE	0.997747542368038	0.400489577878015	FALSE	set_1	F180del
WBGene00014174		ZK970.8	protein_coding_gene	-1.19999401259366	0.0199328192965301	TRUE	-0.550578403040964	0.55913447319024	FALSE	set_1	F180del
WBGene00014225		ZK1098.9	protein_coding_gene	-1.44407222178328	0.0334643993590953	TRUE	-0.4376235632994	0.679563854644943	FALSE	set_1	F180del
WBGene00014229		ZK1128.3	protein_coding_gene	-1.05205717189688	0.0473538718634072	TRUE	0.00202790512849647	0.998788252846179	FALSE	set_1	F180del
WBGene00014238		ZK1225.4	protein_coding_gene	-1.20887002829177	0.0047887076741557	TRUE	-0.205858209621478	0.81240186343979	FALSE	set_1	F180del
WBGene00014239		ZK1225.5	protein_coding_gene	-1.76603580677392	0.044833951199625	TRUE	-0.279544740813613	0.877446204177603	FALSE	set_1	F180del
WBGene00014240	htas-1	ZK1251.1	protein_coding_gene	-1.75959050005954	8.05294599102963e-05	TRUE	-0.78315121748917	0.177025005827963	FALSE	set_1	F180del
WBGene00014246		ZK1307.3	protein_coding_gene	-1.12805134977199	0.0855839166102237	TRUE	-0.212760277865842	0.866463449721878	FALSE	set_1	F180del
WBGene00014247		ZK1307.4	protein_coding_gene	-1.62319533241611	1.47654359864024e-05	TRUE	-0.942079698363789	0.099604365779234	FALSE	set_1	F180del
WBGene00015002		B0034.1	protein_coding_gene	1.0669297945711	0.0628480844067473	TRUE	0.263516506425497	0.853844010973325	FALSE	set_1	F180del
WBGene00015032		B0207.9	protein_coding_gene	-1.30848905097488	0.0121316645244877	TRUE	-0.377065076634825	0.690877656585738	FALSE	set_1	F180del
WBGene00015051		B0218.7	protein_coding_gene	-1.3709070480035	4.32715554727695e-06	TRUE	-0.491381866140671	0.177490808025782	FALSE	set_1	F180del
WBGene00015052	clec-52	B0218.8	protein_coding_gene	-1.61992253092886	9.0813952508246e-09	TRUE	-0.882097951694311	0.00992715930243285	FALSE	set_1	F180del
WBGene00015056		B0222.5	protein_coding_gene	1.00898736145519	0.0231451924960504	TRUE	0.25961448928979	0.804153996894489	FALSE	set_1	F180del
WBGene00015067	cest-35.1	B0238.1	protein_coding_gene	1.21449674399233	0.0768410076149251	TRUE	0.661452481229253	0.500642966070027	FALSE	set_1	F180del
WBGene00015084		B0244.9	protein_coding_gene	-1.23626903827143	0.00764346562022487	TRUE	-0.41148220275623	0.58995993963327	FALSE	set_1	F180del
WBGene00015089		B0252.5	protein_coding_gene	-1.03097315304021	0.00172348786438808	TRUE	-0.585065028147444	0.267187464977966	FALSE	set_1	F180del
WBGene00015094		B0261.6	protein_coding_gene	-1.46632637795353	2.44601747469826e-07	TRUE	-0.915280187645509	0.00503179948734364	FALSE	set_1	F180del
WBGene00015097		B0273.1	protein_coding_gene	-1.52792799500897	0.000265715906706517	TRUE	-0.876571696752444	0.0895934114694661	FALSE	set_1	F180del
WBGene00015106		B0280.11	protein_coding_gene	-1.13757944483456	0.00788285790197767	TRUE	-0.473746285583797	0.414174250973293	FALSE	set_1	F180del
WBGene00015165		B0361.11	protein_coding_gene	-1.77304296964834	0.0188952939293508	TRUE	-0.212700382352722	0.877539669479114	FALSE	set_1	F180del
WBGene00015182		B0416.7	protein_coding_gene	2.04020230486634	0.00248654695778989	TRUE	0.543923584196051	0.765458521846246	FALSE	set_1	F180del
WBGene00015193	clec-117	B0432.12	protein_coding_gene	-1.27685418562532	0.0277508294953136	TRUE	-0.577362274742724	0.451259171052925	FALSE	set_1	F180del
WBGene00015230	tag-344	B0511.4	protein_coding_gene	-1.00926983620362	0.0203411054740498	TRUE	-0.277499887509871	0.744077847335616	FALSE	set_1	F180del
WBGene00015236		B0511.11	protein_coding_gene	-1.24155150045434	0.00538240447135414	TRUE	-0.395009713942512	0.589945941096587	FALSE	set_1	F180del
WBGene00015285	gmeb-1	C01B12.2	protein_coding_gene	1.28326100360665	0.000115106862186398	TRUE	0.608918156629561	0.253525076750549	FALSE	set_1	F180del
WBGene00015348		C02F5.5	protein_coding_gene	-1.51957255490499	1.03668918390285e-05	TRUE	-0.758267227429545	0.0754181389120912	FALSE	set_1	F180del
WBGene00015352		C02F5.12	protein_coding_gene	1.03150249211341	0.0725831144787697	TRUE	0.522238323649156	0.613998977088925	FALSE	set_1	F180del
WBGene00015354	snet-1	C02F12.3	protein_coding_gene	2.10656869087962	0.00141655360151964	TRUE	0.993903777622704	0.425478273044945	FALSE	set_1	F180del
WBGene00015402		C03G6.17	protein_coding_gene	1.4627572121036	0.0559655084083793	TRUE	0.719937009500488	0.635993443012448	FALSE	set_1	F180del
WBGene00015434		C04E12.4	protein_coding_gene	1.43667169954396	0.00473904447923602	TRUE	0.640049819454044	0.49026506330125	FALSE	set_1	F180del
WBGene00015467	basl-1	C05D2.3	protein_coding_gene	-1.22711582313587	0.00254306265778618	TRUE	-0.650948663760265	0.18678732578243	FALSE	set_1	F180del
WBGene00015472		C05D9.3	protein_coding_gene	-1.07517867507041	0.0123452883990457	TRUE	-0.619257951041341	0.695035998307777	FALSE	set_1	F180del
WBGene00015497	nhr-76	C05G6.1	protein_coding_gene	-1.22110274564257	0.0782973602637979	TRUE	-0.505658700552398	0.651568648740825	FALSE	set_1	F180del
WBGene00015507		C06A6.2	protein_coding_gene	1.30269900283456	0.000324836328904421	TRUE	0.0538076971799487	0.964556884600026	FALSE	set_1	F180del
WBGene00015511		C06A6.7	protein_coding_gene	-1.00384009071039	0.00686525664609623	TRUE	-0.463770563317921	0.451259171052925	FALSE	set_1	F180del
WBGene00015516		C06A8.6	protein_coding_gene	-1.29706701845943	4.83347589406133e-08	TRUE	-0.364488299864884	0.434499611354655	FALSE	set_1	F180del
WBGene00015572		C07G1.6	protein_coding_gene	-1.39675391978447	0.0212242830616246	TRUE	-0.435512997322655	0.687990848239405	FALSE	set_1	F180del
WBGene00015627		C09B9.2	protein_coding_gene	-1.02635206400008	0.0677567638485743	TRUE	-0.280962070777573	0.795967286834205	FALSE	set_1	F180del
WBGene00015629		C09B9.4	protein_coding_gene	-1.30130596993954	0.00100661912613651	TRUE	-0.481345916746685	0.341591765070068	FALSE	set_1	F180del
WBGene00015634		C09D4.3	protein_coding_gene	-1.01487174940876	1.56637447118903e-05	TRUE	-0.318592164931241	0.408390479650759	FALSE	set_1	F180del
WBGene00015645	lips-7	C09E8.2	protein_coding_gene	-1.01704286600957	0.00308273496475098	TRUE	-0.456408726293393	0.387287623513154	FALSE	set_1	F180del
WBGene00015647		C09F5.1	protein_coding_gene	1.28046287370043	0.000500330419849045	TRUE	0.744465078074084	0.159333976865707	FALSE	set_1	F180del
WBGene00015660	catp-3	C09H5.2	protein_coding_gene	1.37218715135859	0.0290613600990575	TRUE	-0.62852889964941	0.135247747400061	FALSE	set_1	F180del
WBGene00015671		C10B5.3	protein_coding_gene	-1.78164112217041	1.80222488165545e-09	TRUE	-0.763917088412227	0.0368401279832114	FALSE	set_1	F180del
WBGene00015678	mcp-1	C10F3.4	protein_coding_gene	1.11343145421516	0.0579032203566995	TRUE	0.448507563526424	0.669387807229963	FALSE	set_1	F180del
WBGene00015684		C10G8.8	protein_coding_gene	-1.21776343510976	0.000448345537796337	TRUE	-0.845922602148188	0.0326005520923117	FALSE	set_1	F180del
WBGene00015696		C10H11.7	protein_coding_gene	-1.90065081744209	0.0663539225584576	TRUE	-0.838910818261693	0.589945941096587	FALSE	set_1	F180del
WBGene00015776	dct-1	C14F5.1	protein_coding_gene	1.56569206749974	1.13152115224798e-05	TRUE	0.864446257723916	0.0569095076145679	FALSE	set_1	F180del
WBGene00015805		C15H9.11	protein_coding_gene	1.88811980317237	0.000113571548027079	TRUE	0.952528156942494	0.207277964274736	FALSE	set_1	F180del
WBGene00015820		C16A11.7	protein_coding_gene	-1.34226920343802	0.00342049536679678	TRUE	-0.432325206393435	0.561191410088984	FALSE	set_1	F180del
WBGene00015855		C16C8.18	protein_coding_gene	-1.04871666637194	0.000484564524795537	TRUE	-0.586815509881984	0.201095219642347	FALSE	set_1	F180del
WBGene00015878		C17B7.4	protein_coding_gene	2.28655051837627	0.0454464154635385	TRUE	-0.184807698270846	NA	FALSE	set_1	F180del
WBGene00015894	acdh-2	C17C3.12	protein_coding_gene	1.30917524020419	0.0211230309709338	TRUE	-0.919970102159344	0.447183345953361	FALSE	set_1	F180del
WBGene00015907		C17F3.1	protein_coding_gene	-1.72358063293195	2.0415404245708e-07	TRUE	-0.447309131872489	0.42712006731861	FALSE	set_1	F180del
WBGene00015908		C17F3.3	protein_coding_gene	-2.50978103332965	2.44900433020047e-05	TRUE	-0.61406677114738	0.414211758650978	FALSE	set_1	F180del
WBGene00015937		C17H12.12	protein_coding_gene	-1.95346037571652	0.00114750619112068	TRUE	-0.830922461311142	0.221417432574266	FALSE	set_1	F180del
WBGene00015944		C18A3.7	protein_coding_gene	-1.49200533210302	0.00206523249845203	TRUE	-0.762015957923421	0.213340789825597	FALSE	set_1	F180del
WBGene00015947		C18A11.1	protein_coding_gene	1.26208263274428	0.00518890043982057	TRUE	0.772585653291658	0.314744653653012	FALSE	set_1	F180del
WBGene00015997		C18H7.7	protein_coding_gene	-1.17874903179154	0.000723458226523934	TRUE	-0.541262323661892	0.270815454494954	FALSE	set_1	F180del
WBGene00016009		C23F12.4	protein_coding_gene	1.07459094271559	0.000871493003585059	TRUE	0.983934421116018	0.00269694498454765	FALSE	set_1	F180del
WBGene00016040		C24A11.1	protein_coding_gene	-1.33512547158918	9.34467087969943e-07	TRUE	-0.651988437508999	0.0420437671051181	FALSE	set_1	F180del
WBGene00016054		C24D10.2	protein_coding_gene	-1.67546630024449	8.7246398593214e-09	TRUE	-0.99749648608465	0.00476189134470041	FALSE	set_1	F180del
WBGene00016058	nspd-3	C24D10.7	protein_coding_gene	-1.46408032459925	3.10998227968517e-12	TRUE	-0.922833193280264	0.000370120059186119	FALSE	set_1	F180del
WBGene00016085		C25A8.5	protein_coding_gene	-1.45229935668798	0.000620950620454148	TRUE	-0.714016786169522	0.191857426281957	FALSE	set_1	F180del
WBGene00016125		C26B2.2	protein_coding_gene	-1.0100915056961	0.0198114343488912	TRUE	0.0138208440507454	0.989906775502109	FALSE	set_1	F180del
WBGene00016152	pho-12	C27A2.4	protein_coding_gene	-1.56381195932725	2.10335434998155e-05	TRUE	-0.392587641638248	0.553371570807198	FALSE	set_1	F180del
WBGene00016181		C28C12.11	protein_coding_gene	-1.37305291310906	0.000367271114844047	TRUE	-0.32542542385529	0.651435534928043	FALSE	set_1	F180del
WBGene00016221		C29F9.6	protein_coding_gene	1.47377923714567	0.00248247485088685	TRUE	0.755944147158146	0.395354506360745	FALSE	set_1	F180del
WBGene00016283	zmp-3	C31B8.8	protein_coding_gene	1.80659895732739	2.94643175319616e-05	TRUE	0.997225971034935	0.11412029619706	FALSE	set_1	F180del
WBGene00016288		C31H1.5	protein_coding_gene	-1.59419944295002	7.01900158497958e-07	TRUE	-0.726764744899982	0.154809673482114	FALSE	set_1	F180del
WBGene00016312		C32D5.4	protein_coding_gene	-1.17121172548215	0.0243713807830741	TRUE	-0.195615026451617	0.842071322979786	FALSE	set_1	F180del
WBGene00016327		C32E12.1	protein_coding_gene	-1.66588548317377	2.48896073890097e-05	TRUE	-0.607653946597318	0.280607154197639	FALSE	set_1	F180del
WBGene00016336		C33C12.4	protein_coding_gene	-1.47504650148691	2.56852232312613e-05	TRUE	-0.23636479600546	0.723955834882225	FALSE	set_1	F180del
WBGene00016339		C33C12.7	protein_coding_gene	-1.85865969886131	0.0613056276624821	TRUE	-0.798067480152314	0.589945941096587	FALSE	set_1	F180del
WBGene00016355	lact-5	C33F10.7	protein_coding_gene	1.22029314743508	0.00542725666580961	TRUE	0.705068857588995	0.317124444367921	FALSE	set_1	F180del
WBGene00016358		C33F10.12	protein_coding_gene	-1.0938505024835	2.7698812578899e-06	TRUE	-0.629060083482167	0.0497215634258691	FALSE	set_1	F180del
WBGene00016360		C33G8.2	protein_coding_gene	1.20581621564791	0.0216146493648043	TRUE	0.998549783412243	0.228423669526318	FALSE	set_1	F180del
WBGene00016382		C33H5.16	protein_coding_gene	-1.18879097134152	0.0198181414199832	TRUE	-0.143799873700377	0.881372576450926	FALSE	set_1	F180del
WBGene00016394		C34B2.9	protein_coding_gene	-1.45677882380712	0.0341937248288701	TRUE	-0.41411637615016	0.725561752858393	FALSE	set_1	F180del
WBGene00016403	grsp-3	C34D4.11	protein_coding_gene	1.16994156774604	0.00121457012749133	TRUE	0.536211192561362	0.388072467784251	FALSE	set_1	F180del
WBGene00016406		C34D10.1	protein_coding_gene	1.04491206442055	0.0225428366926194	TRUE	0.298446624453697	0.780789099382478	FALSE	set_1	F180del
WBGene00016413		C34F11.1	protein_coding_gene	-1.68356215175089	0.0958454287417948	TRUE	0.0265679204382668	0.989300394880656	FALSE	set_1	F180del
WBGene00016420		C34G6.3	protein_coding_gene	-1.47149994179345	2.06145401667369e-06	TRUE	-0.291889791508804	0.63186215841266	FALSE	set_1	F180del
WBGene00016447	msd-4	C35D10.11	protein_coding_gene	-1.42293713182014	8.369336437211e-14	TRUE	-0.65819770776723	0.0247878083588047	FALSE	set_1	F180del
WBGene00016461		C35E7.9	protein_coding_gene	-1.16886740921454	0.00764104753634059	TRUE	-0.0928590332413058	0.934305191171602	FALSE	set_1	F180del
WBGene00016491	acdh-5	C37A2.3	protein_coding_gene	-1.57900947081842	1.4902469679457e-05	TRUE	-0.860940623306202	0.0409388152069164	FALSE	set_1	F180del
WBGene00016506	abhd-5.1	C37H5.2	protein_coding_gene	1.04918782010211	0.0110160481761116	TRUE	0.525692359254533	0.481932634883913	FALSE	set_1	F180del
WBGene00016512		C38C3.3	protein_coding_gene	-2.16777746380722	0.0209823820613572	TRUE	-0.737708224133032	0.585287990294131	FALSE	set_1	F180del
WBGene00016535		C39D10.8	protein_coding_gene	1.24688751737477	5.99680910848257e-05	TRUE	0.59293730898925	0.272367833634064	FALSE	set_1	F180del
WBGene00016541		C39H7.1	protein_coding_gene	-1.36484127543231	5.12255847040081e-11	TRUE	-0.64883446648462	0.0266598379803365	FALSE	set_1	F180del
WBGene00016558	pks-1	C41A3.1	protein_coding_gene	-1.28399882237561	0.00243364721397504	TRUE	-0.944998891873986	0.0765325302856927	FALSE	set_1	F180del
WBGene00016598		C42D4.13	protein_coding_gene	-1.37234564412632	0.000103848591238588	TRUE	-0.776469593371397	0.0606221795523999	FALSE	set_1	F180del
WBGene00016612		C43G2.3	protein_coding_gene	-1.85048207658864	0.000869860332297176	TRUE	-0.661122013487026	0.348716781355937	FALSE	set_1	F180del
WBGene00016671		C45G7.4	protein_coding_gene	1.36082077400283	0.0175743872086644	TRUE	-0.160102227641156	0.933712345383983	FALSE	set_1	F180del
WBGene00016675		C45G9.4	protein_coding_gene	-2.08175890152224	3.38134354193403e-05	TRUE	-0.831067116635963	0.287776307477447	FALSE	set_1	F180del
WBGene00016680		C45G9.9	protein_coding_gene	-2.20638677218829	6.21953064016044e-06	TRUE	-0.884422790572897	0.18681138313773	FALSE	set_1	F180del
WBGene00016683		C45G9.12	protein_coding_gene	1.4927758542972	0.0542593311760423	TRUE	-0.234431355952475	0.929294822640051	FALSE	set_1	F180del
WBGene00016698		C46A5.1	protein_coding_gene	-2.4649122968431	0.0178824409987542	TRUE	-0.572184289282035	0.721962273250392	FALSE	set_1	F180del
WBGene00016731		C46H11.7	protein_coding_gene	-1.21457367064719	0.0509220778952022	TRUE	-0.604174267828708	0.618756555274437	FALSE	set_1	F180del
WBGene00016732	phat-1	C46H11.8	protein_coding_gene	-1.21742836736838	0.0151583695652264	TRUE	-0.682153193830224	0.495845316333671	FALSE	set_1	F180del
WBGene00016753	oac-9	C48E7.8	protein_coding_gene	-1.74825171524223	0.00310462903493285	TRUE	-0.502586358882598	0.520179422826436	FALSE	set_1	F180del
WBGene00016845		C50F7.5	protein_coding_gene	1.83961223117185	0.000490567438300722	TRUE	-0.308463267559665	0.825626276722667	FALSE	set_1	F180del
WBGene00016892	pgph-3	C53A3.2	protein_coding_gene	-1.12509252899971	2.33533948165565e-05	TRUE	-0.821727485924814	0.00398265189343723	FALSE	set_1	F180del
WBGene00016893		C53B7.2	protein_coding_gene	-2.47132599305026	1.31033770023192e-09	TRUE	-0.705723878185663	0.0961146884654838	FALSE	set_1	F180del
WBGene00016921		C54F6.3	protein_coding_gene	-1.51246935460157	0.0423462515971307	TRUE	0.0553778962298864	0.970483337327906	FALSE	set_1	F180del
WBGene00016939		C55B6.1	protein_coding_gene	1.0852232032108	0.0375576323016704	TRUE	0.334277496825476	0.767288236732684	FALSE	set_1	F180del
WBGene00016946		C55B7.10	protein_coding_gene	-1.44068272767111	0.00625580165738195	TRUE	-0.319018459140474	0.762998663597505	FALSE	set_1	F180del
WBGene00016956		C55C3.6	protein_coding_gene	-1.55592529946252	0.0925126083293869	TRUE	0.0100596959582432	0.995670979479593	FALSE	set_1	F180del
WBGene00016975	nhr-173	C56E10.1	protein_coding_gene	1.02709677365996	0.0634997516775471	TRUE	0.655404294127202	0.395065663805759	FALSE	set_1	F180del
WBGene00017058	msrp-6	D2062.6	protein_coding_gene	-1.692458735847	3.74356403356987e-09	TRUE	-0.849780984131657	0.0397152453791506	FALSE	set_1	F180del
WBGene00017059	msrp-5	D2062.7	protein_coding_gene	-1.91270862579375	6.32704706900878e-16	TRUE	-0.890410473574165	0.00268353232839831	FALSE	set_1	F180del
WBGene00017082		DC2.5	protein_coding_gene	1.29611133584702	3.68120073497538e-06	TRUE	0.810171775717922	0.0430596614830011	FALSE	set_1	F180del
WBGene00017112		E03H12.5	protein_coding_gene	-1.52902266163108	9.06949123419139e-09	TRUE	-0.229833081084452	0.910811514977318	FALSE	set_1	F180del
WBGene00017114		E03H12.7	protein_coding_gene	-1.83930097393301	0.000194998388865108	TRUE	-0.617192687293275	0.371758360909268	FALSE	set_1	F180del
WBGene00017127		E04F6.8	protein_coding_gene	1.00191062273806	0.0234055379896221	TRUE	0.309681883293945	0.737544899510708	FALSE	set_1	F180del
WBGene00017186		F07B7.2	protein_coding_gene	1.18898628770253	0.00215322030763558	TRUE	0.768360294440559	0.173304431260727	FALSE	set_1	F180del
WBGene00017215		F07F6.1	protein_coding_gene	-1.13577209336886	6.21412356426875e-05	TRUE	-0.592936741778899	0.0491055825865465	FALSE	set_1	F180del
WBGene00017265	snpc-1.3	F08F3.9	protein_coding_gene	1.3818191229114	0.0242791128403135	TRUE	0.255939249765201	0.886606818097701	FALSE	set_1	F180del
WBGene00017279		F09C12.8	protein_coding_gene	-1.32489497049701	0.000324758232458037	TRUE	-0.656812326338723	0.205105357540459	FALSE	set_1	F180del
WBGene00017303		F09F7.6	protein_coding_gene	1.02846776657058	0.0218814615489111	TRUE	0.588023822315096	0.361351828793361	FALSE	set_1	F180del
WBGene00017325		F10C1.3	protein_coding_gene	-1.38692066016813	0.0184063160470947	TRUE	-0.584664467097912	0.517237619006887	FALSE	set_1	F180del
WBGene00017340		F10D7.3	protein_coding_gene	1.00381576048597	0.010398309065271	TRUE	0.842508559423701	0.0673589474472088	FALSE	set_1	F180del
WBGene00017384		F11G11.4	protein_coding_gene	-1.496251327269	0.000102819000754564	TRUE	-0.804677011549463	0.161169461499699	FALSE	set_1	F180del
WBGene00017386	nspd-5	F11G11.8	protein_coding_gene	-1.4537860250158	1.53544764639313e-11	TRUE	-0.928240895422037	0.000260114301894971	FALSE	set_1	F180del
WBGene00017390		F12A10.1	protein_coding_gene	1.76202925024206	0.0158841515972286	TRUE	0.500698541876978	0.795775920292461	FALSE	set_1	F180del
WBGene00017428		F13D11.3	protein_coding_gene	1.08394604307604	0.0213069667160395	TRUE	0.0743332190979637	0.957379525039632	FALSE	set_1	F180del
WBGene00017438		F13H8.5	protein_coding_gene	-1.61035895286394	1.63182909798771e-10	TRUE	-0.758023994147807	0.0656032641905458	FALSE	set_1	F180del
WBGene00017444		F13H8.12	protein_coding_gene	-1.87782594808698	0.0699425063476666	TRUE	-0.455195202998996	0.807144062940665	FALSE	set_1	F180del
WBGene00017471		F14H12.3	protein_coding_gene	1.57844494927403	0.0686542883300896	TRUE	0.619243038719566	0.725561752858393	FALSE	set_1	F180del
WBGene00017484		F15E6.3	protein_coding_gene	1.76108309601224	2.0415404245708e-07	TRUE	0.513357688865843	0.53562153399846	FALSE	set_1	F180del
WBGene00017506		F16B4.4	protein_coding_gene	1.05976829352528	1.90786278527619e-06	TRUE	0.211623223926115	0.682297596262936	FALSE	set_1	F180del
WBGene00017537		F17A9.5	protein_coding_gene	1.09008886804334	0.0123328073359256	TRUE	0.236582274116935	0.815012925169222	FALSE	set_1	F180del
WBGene00017542		F17E9.5	protein_coding_gene	-2.17037377285118	1.44194591796774e-24	TRUE	-0.940619312188705	0.00106892521007996	FALSE	set_1	F180del
WBGene00017554	nep-9	F18A12.5	protein_coding_gene	-1.60018645629616	0.0262034407781397	TRUE	-0.20340054302701	0.879408335039111	FALSE	set_1	F180del
WBGene00017555	nep-10	F18A12.6	protein_coding_gene	-1.11846579723184	0.00544952529522424	TRUE	-0.604489609363556	0.357545940698869	FALSE	set_1	F180del
WBGene00017559	mpz-3	F18C5.4	protein_coding_gene	-1.18769529529332	0.00160722921351016	TRUE	-0.557476724960523	0.335623173710642	FALSE	set_1	F180del
WBGene00017613		F20A1.1	protein_coding_gene	1.21503959915197	0.013400612755573	TRUE	0.230469709569923	0.839375470328682	FALSE	set_1	F180del
WBGene00017635		F20D6.5	protein_coding_gene	-1.11248789250266	0.0328530453968252	TRUE	-0.450809670126512	0.538760692403236	FALSE	set_1	F180del
WBGene00017636		F20D6.6	protein_coding_gene	-2.03542851445223	7.81432898976941e-05	TRUE	-0.588983548012147	0.409547156302748	FALSE	set_1	F180del
WBGene00017658		F21C10.9	protein_coding_gene	-1.14652527834191	0.00122641201291886	TRUE	0.259543201971977	0.729952425024558	FALSE	set_1	F180del
WBGene00017663		F21D12.3	protein_coding_gene	1.1482476919551	0.00595536316930222	TRUE	-0.177680620267407	0.878124476431184	FALSE	set_1	F180del
WBGene00017672		F21F3.2	protein_coding_gene	-1.26534519853759	0.00638690262751642	TRUE	-0.708836342869391	0.208251773728029	FALSE	set_1	F180del
WBGene00017679		F21F8.5	protein_coding_gene	-2.01638017727572	0.025129003018766	TRUE	-0.656241470647128	0.62259301279529	FALSE	set_1	F180del
WBGene00017736		F23C8.7	protein_coding_gene	-1.2260728410096	0.0167018160313673	TRUE	-0.900518942720772	0.161975941552547	FALSE	set_1	F180del
WBGene00017780		F25E2.2	protein_coding_gene	-1.47649874489315	3.96789724279518e-06	TRUE	-0.932615483866074	0.0202864062642138	FALSE	set_1	F180del
WBGene00017808	nspd-9	F26A1.10	protein_coding_gene	-1.88413671521392	2.16822061026196e-06	TRUE	-0.67382826189392	0.220970921975871	FALSE	set_1	F180del
WBGene00017838		F26G1.2	protein_coding_gene	1.03558644491104	0.0355771407162473	TRUE	0.30336066478316	0.805930756090408	FALSE	set_1	F180del
WBGene00017841		F26G1.5	protein_coding_gene	-1.27926999409634	7.19277798327486e-08	TRUE	-0.444538531627661	0.199644839833698	FALSE	set_1	F180del
WBGene00017902		F28E10.4	protein_coding_gene	-1.82731364670362	0.000768339117152579	TRUE	-0.720076774335757	0.331964599232911	FALSE	set_1	F180del
WBGene00017922		F29B9.7	protein_coding_gene	-1.3102435391531	0.0564520622863001	TRUE	-0.736036639645824	0.439903030263143	FALSE	set_1	F180del
WBGene00017955		F31E8.5	protein_coding_gene	-1.37675415360008	4.84355555884592e-07	TRUE	-0.499540893313616	0.232092086992427	FALSE	set_1	F180del
WBGene00017978	msrp-1	F32B5.4	protein_coding_gene	-1.30323368806343	0.0328530453968252	TRUE	-0.350815050281338	0.754604620238964	FALSE	set_1	F180del
WBGene00018004		F33D11.7	protein_coding_gene	-1.36123531765833	0.00309082826277773	TRUE	-0.369268109724103	0.66082290481105	FALSE	set_1	F180del
WBGene00018026		F35A5.4	protein_coding_gene	-2.02271010853853	9.44021355836085e-05	TRUE	-0.862095817978021	0.208234900465137	FALSE	set_1	F180del
WBGene00018033		F35B3.7	protein_coding_gene	1.30097396664912	0.016873791201566	TRUE	0.678736501447847	0.489901719113611	FALSE	set_1	F180del
WBGene00018055		F35F10.5	protein_coding_gene	1.24912777436544	0.0149429615071113	TRUE	-0.359322541929292	0.801953360479999	FALSE	set_1	F180del
WBGene00018060	arrd-18	F35F10.11	protein_coding_gene	1.43432491869029	3.89191107395293e-05	TRUE	0.764653787813848	0.0970599703578079	FALSE	set_1	F180del
WBGene00018061	arrd-19	F35F10.12	protein_coding_gene	1.15726985143435	0.00333769574994649	TRUE	0.65890032743683	0.275348327220012	FALSE	set_1	F180del
WBGene00018068		F35H10.2	protein_coding_gene	-1.01149942356928	0.00473904447923602	TRUE	-0.275596519511405	0.680360789946512	FALSE	set_1	F180del
WBGene00018081		F36A4.2	protein_coding_gene	-1.87598497143616	2.01573253819101e-08	TRUE	-0.950202180804988	0.0140582642929284	FALSE	set_1	F180del
WBGene00018082		F36A4.3	protein_coding_gene	-1.48612449422246	0.0808090579295402	TRUE	-0.948442717419762	0.345082793616258	FALSE	set_1	F180del
WBGene00018083		F36A4.4	protein_coding_gene	-1.1104985229515	0.00329846419838605	TRUE	-0.553956194623714	0.227663633783412	FALSE	set_1	F180del
WBGene00018113		F36H9.5	protein_coding_gene	-1.47470587006185	0.0534777515252283	TRUE	-0.955098231925804	0.327011173224487	FALSE	set_1	F180del
WBGene00018121		F36H12.5	protein_coding_gene	-1.59243441516521	1.29249101014125e-08	TRUE	-0.241260044499977	0.750292880955909	FALSE	set_1	F180del
WBGene00018122	ttbk-2	F36H12.8	protein_coding_gene	-1.5241992345154	4.86457315939806e-12	TRUE	-0.661641413131873	0.018801368328712	FALSE	set_1	F180del
WBGene00018134		F37A4.4	protein_coding_gene	-1.0691266830815	0.000215144441493655	TRUE	-0.361276959179022	0.482925386441935	FALSE	set_1	F180del
WBGene00018158	comp-1	F37E3.3	protein_coding_gene	-1.53044982858116	0.000155783477565444	TRUE	-0.514933723370255	0.464744754030204	FALSE	set_1	F180del
WBGene00018163		F38A5.6	protein_coding_gene	-1.2551251199964	0.0129748262554142	TRUE	-0.333916852074548	0.678110072708854	FALSE	set_1	F180del
WBGene00018164	sup-36	F38A5.7	protein_coding_gene	1.40406541955605	1.393131696566e-06	TRUE	0.937384241408143	0.0129017062208935	FALSE	set_1	F180del
WBGene00018178		F38E1.3	protein_coding_gene	-1.01218684047612	0.071925441263954	TRUE	-0.378557832350914	0.697490077839709	FALSE	set_1	F180del
WBGene00018196	nep-13	F39E9.4	protein_coding_gene	-1.40656009584813	0.0373061317207809	TRUE	-0.691309315653343	0.501298821157263	FALSE	set_1	F180del
WBGene00018253		F40H6.1	protein_coding_gene	-1.46544618322547	0.000694182455193729	TRUE	-0.700137042951631	0.22032658885857	FALSE	set_1	F180del
WBGene00018260	cyp-33C7	F41B5.2	protein_coding_gene	1.00629923159795	0.0462347454111356	TRUE	0.842919845319409	0.206076768685673	FALSE	set_1	F180del
WBGene00018284		F41E6.1	protein_coding_gene	-2.07675204427048	0.0654108953994399	TRUE	-0.478091368831886	0.806452338182851	FALSE	set_1	F180del
WBGene00018301		F41G3.5	protein_coding_gene	-1.45599592094593	0.000786677635735296	TRUE	-0.559539370165282	0.367563834750258	FALSE	set_1	F180del
WBGene00018347		F42C5.5	protein_coding_gene	-1.45971409835766	0.00818711055509339	TRUE	-0.970960437617341	0.171439902072414	FALSE	set_1	F180del
WBGene00018359		F42G8.8	protein_coding_gene	-1.1658234709018	0.0197184498223294	TRUE	-0.289819823667541	0.724290347865802	FALSE	set_1	F180del
WBGene00018360	irld-8	F42G8.9	protein_coding_gene	-1.37498896359023	0.00243732680482842	TRUE	-0.506410925364579	0.456878497951619	FALSE	set_1	F180del
WBGene00018424	pgph-2	F44E7.2	protein_coding_gene	-1.33028076567289	1.92977632830444e-08	TRUE	-0.906826833063032	0.000699290147950615	FALSE	set_1	F180del
WBGene00018497	msrp-3	F46F5.6	protein_coding_gene	-1.71446560573129	1.75547701169313e-10	TRUE	-0.756641306331641	0.0217867865823575	FALSE	set_1	F180del
WBGene00018500	msrp-4	F46F5.9	protein_coding_gene	-1.49915042742975	2.77818451688162e-07	TRUE	-0.606777858087695	0.0894373652795305	FALSE	set_1	F180del
WBGene00018518		F46H5.2	protein_coding_gene	1.1484277447138	0.0403055230521134	TRUE	0.705584658646147	0.400565165557806	FALSE	set_1	F180del
WBGene00018526		F47B3.2	protein_coding_gene	-1.70907380495019	0.0116493718252517	TRUE	-0.721983086316394	0.51316977163883	FALSE	set_1	F180del
WBGene00018528		F47B3.4	protein_coding_gene	-1.35441519684961	1.75331112571472e-06	TRUE	-0.588028579799826	0.130757887307907	FALSE	set_1	F180del
WBGene00018529		F47B3.5	protein_coding_gene	-1.34526009115953	7.19678167545908e-06	TRUE	-0.562461905911285	0.173222569635911	FALSE	set_1	F180del
WBGene00018538	marg-1	F47B7.7	protein_coding_gene	1.2840096126321	0.0858784204353158	TRUE	0.438633217089442	0.792426793346273	FALSE	set_1	F180del
WBGene00018548	clec-79	F47C12.4	protein_coding_gene	-1.42191770971492	3.13510204947083e-09	TRUE	-0.505267741211368	0.135247747400061	FALSE	set_1	F180del
WBGene00018573	oac-30	F47F6.3	protein_coding_gene	-1.84515003773929	0.000142277000741766	TRUE	-0.302366722857599	0.758255556985326	FALSE	set_1	F180del
WBGene00018575	clec-119	F47F6.5	protein_coding_gene	-1.12132587993562	0.0197184498223294	TRUE	-0.664624052604409	0.23009249849258	FALSE	set_1	F180del
WBGene00018615		F48G7.4	protein_coding_gene	1.04360537186825	0.0201947471577662	TRUE	0.687876134634619	0.298956166113432	FALSE	set_1	F180del
WBGene00018621		F48G7.10	protein_coding_gene	1.54642060071698	0.0799299314885462	TRUE	0.922696116097444	0.513245907127697	FALSE	set_1	F180del
WBGene00018729		F53A9.6	protein_coding_gene	1.11377138519228	0.00885330445068475	TRUE	0.535781074625808	0.48284247091115	FALSE	set_1	F180del
WBGene00018730		F53A9.7	protein_coding_gene	1.65247890321236	0.0285791421576247	TRUE	0.936857492523058	0.481880264734504	FALSE	set_1	F180del
WBGene00018792		F54C1.8	protein_coding_gene	-1.88268404118458	3.54663158432396e-06	TRUE	-0.884065160856682	0.0932189050030147	FALSE	set_1	F180del
WBGene00018840		F54H5.3	protein_coding_gene	-2.13736008164138	0.0229748828183676	TRUE	-0.699631729194445	0.570046741250812	FALSE	set_1	F180del
WBGene00018926		F56A11.6	protein_coding_gene	-1.52553992464697	5.22455266023932e-06	TRUE	-0.722519604893121	0.0963553665959664	FALSE	set_1	F180del
WBGene00018957		F56C11.5	protein_coding_gene	1.14797289465689	0.0101844520406948	TRUE	0.845169359304509	0.13579261376065	FALSE	set_1	F180del
WBGene00019024		F58A6.5	protein_coding_gene	-1.46812030023788	2.91858413537303e-06	TRUE	-0.625861121161574	0.173222569635911	FALSE	set_1	F180del
WBGene00019108	chpf-2	F59D6.7	protein_coding_gene	1.47095231591272	0.0519754921603443	TRUE	0.623739082239519	0.655468515354777	FALSE	set_1	F180del
WBGene00019151	pck-3	H04M03.1	protein_coding_gene	-1.54051552162118	7.00080855193313e-07	TRUE	-0.669854223017016	0.101569949515659	FALSE	set_1	F180del
WBGene00019153		H04M03.3	protein_coding_gene	-1.84687519484678	0.0435413175516614	TRUE	-0.987402941035014	0.366610200494706	FALSE	set_1	F180del
WBGene00019164		H06H21.8	protein_coding_gene	-1.24752536869248	1.40540748101234e-07	TRUE	-0.917182858617558	0.000738068951432482	FALSE	set_1	F180del
WBGene00019165	mpz-4	H06H21.9	protein_coding_gene	-1.23776398891985	0.00388166878026621	TRUE	-0.598734698677848	0.327968668512688	FALSE	set_1	F180del
WBGene00019236		H23N18.5	protein_coding_gene	-1.33998492312222	1.67320142098181e-08	TRUE	-0.728472227111981	0.0269425054135439	FALSE	set_1	F180del
WBGene00019255		H32C10.1	protein_coding_gene	-1.49622714128848	0.00258041090575052	TRUE	-0.963626604702689	0.108155751090084	FALSE	set_1	F180del
WBGene00019260		H34I24.1	protein_coding_gene	-1.84717761433751	0.00251750464585118	TRUE	-0.419704075255728	0.653170717354979	FALSE	set_1	F180del
WBGene00019270		H41C03.3	protein_coding_gene	-1.17254827131001	6.04397893169726e-05	TRUE	-0.528919811807963	0.117355994961478	FALSE	set_1	F180del
WBGene00019327	zip-2	K02F3.4	protein_coding_gene	1.0636199456694	5.32879776196316e-07	TRUE	0.774511977130664	0.0166100338371411	FALSE	set_1	F180del
WBGene00019337		K02F6.3	protein_coding_gene	-1.07959294030633	0.00768037813392685	TRUE	-0.349028740221933	0.618409978429582	FALSE	set_1	F180del
WBGene00019341		K02F6.7	protein_coding_gene	-1.06554358045505	0.0160327196936791	TRUE	-0.637596829592823	0.311638318709792	FALSE	set_1	F180del
WBGene00019355		K03B4.4	protein_coding_gene	1.82771806055539	0.0625607402400301	TRUE	0.593491999050375	0.78889104859036	FALSE	set_1	F180del
WBGene00019406	acdh-8	K05F1.3	protein_coding_gene	-1.44716801801305	8.96461063128508e-12	TRUE	-0.707545707336056	0.024366543777571	FALSE	set_1	F180del
WBGene00019461		K07A3.3	protein_coding_gene	-2.28163603665867	0.000463723849952262	TRUE	-0.874750024328827	0.244139734529635	FALSE	set_1	F180del
WBGene00019473	cyp-35A5	K07C6.5	protein_coding_gene	-1.45302617012062	0.00195808072163566	TRUE	0.661450062719653	0.1795685967656	FALSE	set_1	F180del
WBGene00019487	ephx-1	K07D4.7	protein_coding_gene	-1.37695979186773	2.0567323860309e-06	TRUE	-0.505789227964248	0.267690330965622	FALSE	set_1	F180del
WBGene00019511	lido-8	K08A2.1	protein_coding_gene	-1.03270913889936	0.00854138188360146	TRUE	-0.712063259486781	0.163231462631847	FALSE	set_1	F180del
WBGene00019512		K08A2.2	protein_coding_gene	-2.05761639239616	6.18098943214787e-05	TRUE	-0.632993070417754	0.372458268933386	FALSE	set_1	F180del
WBGene00019531	scrm-5	K08D10.8	protein_coding_gene	-1.54666071607767	7.39343438829588e-05	TRUE	-0.758066325025417	0.110492483346884	FALSE	set_1	F180del
WBGene00019556		K09C6.2	protein_coding_gene	-1.28757790983429	0.0952141346401883	TRUE	-0.359892367716388	0.794556937825265	FALSE	set_1	F180del
WBGene00019561		K09C6.7	protein_coding_gene	-1.24213730998196	0.00265967648454585	TRUE	-0.363543885234992	0.618756555274437	FALSE	set_1	F180del
WBGene00019586		K09F6.3	protein_coding_gene	-1.44801163139085	1.49330662231973e-05	TRUE	0.00213660200192502	0.997932315030742	FALSE	set_1	F180del
WBGene00019604	pgph-1	K09H11.7	protein_coding_gene	-1.28632310542485	1.69795299637487e-07	TRUE	-0.872494656287667	0.00135871721302228	FALSE	set_1	F180del
WBGene00019605	ctsa-4.1	K10B2.2	protein_coding_gene	1.00643309334728	0.00243819260755396	TRUE	0.787513755280528	0.00708356595272349	FALSE	set_1	F180del
WBGene00019619	asp-14	K10C2.3	protein_coding_gene	-1.09380029704246	9.33619951587249e-05	TRUE	-0.319433560780327	0.503158345081126	FALSE	set_1	F180del
WBGene00019640	dos-2	K10G6.2	protein_coding_gene	-1.17911412709942	0.0721905022831719	TRUE	-0.493984139527395	0.631090915766458	FALSE	set_1	F180del
WBGene00019642		K11C4.1	protein_coding_gene	-1.29871478585836	0.0190121334053953	TRUE	-0.335758464499773	0.722138300442705	FALSE	set_1	F180del
WBGene00019660		K11H12.4	protein_coding_gene	1.7440986376429	0.000743439390344546	TRUE	-0.197596085239963	0.873507908419858	FALSE	set_1	F180del
WBGene00019663		K11H12.7	protein_coding_gene	1.17921944712365	0.000373325567806022	TRUE	0.304911130574028	0.659843688483294	FALSE	set_1	F180del
WBGene00019717	trx-3	M01H9.1	protein_coding_gene	-1.16418574108765	2.75676399574115e-07	TRUE	-0.96312565156879	0.00453508152343409	FALSE	set_1	F180del
WBGene00019719		M01H9.3	protein_coding_gene	1.11994585930051	6.58961106340551e-09	TRUE	0.272733270944096	0.509915305399624	FALSE	set_1	F180del
WBGene00019755		M03E7.3	protein_coding_gene	-2.38056933522467	0.0404804164209444	TRUE	-0.735868918136636	0.6652588739465	FALSE	set_1	F180del
WBGene00019780		M60.4	protein_coding_gene	1.02081140016575	0.0163852001163618	TRUE	0.427578408739175	0.587934650677784	FALSE	set_1	F180del
WBGene00019785		M70.3	protein_coding_gene	-1.3356754150341	1.24997043613308e-10	TRUE	-0.54204152905894	0.0968403527012672	FALSE	set_1	F180del
WBGene00019855		R03H10.2	protein_coding_gene	1.94380810591959	2.07279519852575e-07	TRUE	0.8941297198442	0.140131949860797	FALSE	set_1	F180del
WBGene00019863		R04A9.3	protein_coding_gene	1.09429107230062	0.0316596936861173	TRUE	0.586424356429043	0.573844734148969	FALSE	set_1	F180del
WBGene00019896		R05G6.1	protein_coding_gene	-1.33786361465688	0.0729497608310929	TRUE	-0.514054879581063	0.726587435484989	FALSE	set_1	F180del
WBGene00019902		R05G6.10	protein_coding_gene	1.09273823288584	0.020890775176725	TRUE	0.994500759584735	0.0520543326663217	FALSE	set_1	F180del
WBGene00019920	acs-15	R07C3.4	protein_coding_gene	-2.19065822532556	5.42010301776569e-07	TRUE	-0.776333807997068	0.157848916390095	FALSE	set_1	F180del
WBGene00019944		R07G3.8	protein_coding_gene	1.02367311444962	0.00905791507631195	TRUE	0.410270610673	0.640129534889967	FALSE	set_1	F180del
WBGene00019972		R09A1.2	protein_coding_gene	-1.16274833800906	0.000841070682029826	TRUE	-0.842738530318029	0.0587219149248922	FALSE	set_1	F180del
WBGene00019980	chil-14	R09B5.12	protein_coding_gene	-1.37661282870287	0.0706302816831282	TRUE	-0.17172319392242	0.912333025107738	FALSE	set_1	F180del
WBGene00019994	cdh-1	R10F2.1	protein_coding_gene	1.29013611113269	0.000146280461477914	TRUE	0.707291195733242	0.163722475919364	FALSE	set_1	F180del
WBGene00020003		R11E3.1	protein_coding_gene	-1.37513073497303	2.01421446758959e-05	TRUE	-0.186983092596524	0.780018569248337	FALSE	set_1	F180del
WBGene00020049	ttr-8	R13A5.6	protein_coding_gene	1.6903324836139	2.18982936451052e-07	TRUE	0.841106576440114	0.0724584394029632	FALSE	set_1	F180del
WBGene00020050		R13A5.7	protein_coding_gene	1.09239629672236	0.032916932715589	TRUE	0.605904393123086	0.516896136747639	FALSE	set_1	F180del
WBGene00020070	rmd-6	R13H9.1	protein_coding_gene	-1.01376397753618	0.000160536009774477	TRUE	-0.356814775932393	0.460438790052224	FALSE	set_1	F180del
WBGene00020071		R13H9.5	protein_coding_gene	-1.52589582448023	4.24814574668645e-12	TRUE	-0.674663144161814	0.0172268095266816	FALSE	set_1	F180del
WBGene00020105		R148.7	protein_coding_gene	-1.06457676616221	0.00269761485032854	TRUE	-0.296977984027435	0.646591650736653	FALSE	set_1	F180del
WBGene00020120		R160.3	protein_coding_gene	-1.3519924870909	0.0187370104393211	TRUE	-0.385422695867424	0.704257635373601	FALSE	set_1	F180del
WBGene00020143		T01C8.2	protein_coding_gene	1.45372842912959	0.000581723654750348	TRUE	0.167650365230677	0.892647894744157	FALSE	set_1	F180del
WBGene00020187	gsp-4	T03F1.5	protein_coding_gene	-1.42710703190652	1.85950249141493e-12	TRUE	-0.796596188646464	0.000417340749770565	FALSE	set_1	F180del
WBGene00020223		T05A7.6	protein_coding_gene	-1.0962297865444	0.00160308198281452	TRUE	-0.125413219282954	0.879408335039111	FALSE	set_1	F180del
WBGene00020270		T05H4.7	protein_coding_gene	-1.06210799961753	0.0794906211343436	TRUE	-0.726759267984078	0.424955864009229	FALSE	set_1	F180del
WBGene00020282	mps-3	T06A4.2	protein_coding_gene	-1.06327177658096	0.0578674997466823	TRUE	-0.599783162789648	0.427914486746212	FALSE	set_1	F180del
WBGene00020353		T08B6.4	protein_coding_gene	-1.17754843017901	4.47000051879427e-07	TRUE	-0.357866662195924	0.423004764777074	FALSE	set_1	F180del
WBGene00020356		T08B6.9	protein_coding_gene	-1.31146923755194	2.56378776897005e-07	TRUE	-0.508236961472373	0.193578383680349	FALSE	set_1	F180del
WBGene00020370		T08H10.3	protein_coding_gene	-1.61205530191612	0.0132346623043862	TRUE	-0.398728376237102	0.736861257547544	FALSE	set_1	F180del
WBGene00020377		T09B4.3	protein_coding_gene	-1.78794122549896	0.00123891620664721	TRUE	-0.571659215472911	0.53242520748913	FALSE	set_1	F180del
WBGene00020380		T09B4.6	protein_coding_gene	-1.65754513826491	0.083461680697648	TRUE	-0.418832961617483	0.76937344916437	FALSE	set_1	F180del
WBGene00020416		T10E9.6	protein_coding_gene	-1.11083314061492	0.0686542883300896	TRUE	-0.469467021731143	0.636083506367739	FALSE	set_1	F180del
WBGene00020445		T12B3.2	protein_coding_gene	1.16878829941785	0.0157197470604806	TRUE	0.633474144501569	0.459033856246507	FALSE	set_1	F180del
WBGene00020468		T13A10.1	protein_coding_gene	-1.62353744457037	0.00730796370423614	TRUE	-0.0873928206993843	0.950147394274302	FALSE	set_1	F180del
WBGene00020551		T17H7.7	protein_coding_gene	-1.00214156542988	0.000323290620815034	TRUE	-0.735260036734799	0.039647087159035	FALSE	set_1	F180del
WBGene00020560		T19C3.2	protein_coding_gene	-1.66921932707496	7.53649585390012e-12	TRUE	-0.959284510912685	0.000692411054346062	FALSE	set_1	F180del
WBGene00020566	ttr-7	T19C3.9	protein_coding_gene	1.53078811148541	0.0382697865686977	TRUE	0.28643745349101	0.891193709041187	FALSE	set_1	F180del
WBGene00020572	rund-1	T19D7.4	protein_coding_gene	-1.23284333633472	0.00622311868224889	TRUE	-0.200442744842339	0.827197023357763	FALSE	set_1	F180del
WBGene00020579		T19D12.4	protein_coding_gene	1.32294833502564	2.67165456490711e-07	TRUE	0.889478867727698	0.00050570600318524	FALSE	set_1	F180del
WBGene00020580		T19D12.5	protein_coding_gene	-1.73831844480084	0.00605478736408768	TRUE	-0.307255102746296	0.787007944443783	FALSE	set_1	F180del
WBGene00020592	ugt-12	T19H12.9	protein_coding_gene	1.08374094350357	1.34415287647531e-05	TRUE	0.786611440039192	0.0208158637202978	FALSE	set_1	F180del
WBGene00020609		T20D4.3	protein_coding_gene	2.47511733928213	0.00143824845662408	TRUE	0.9436908589415	0.608212526863107	FALSE	set_1	F180del
WBGene00020612	arrd-22	T20D4.6	protein_coding_gene	1.24912948038462	0.000169874447922421	TRUE	0.542321052697614	0.285170487561664	FALSE	set_1	F180del
WBGene00020613		T20D4.7	protein_coding_gene	1.59249766795799	0.0258673416854781	TRUE	-0.181367942332365	0.946524188819617	FALSE	set_1	F180del
WBGene00020616		T20D4.10	protein_coding_gene	1.19467213711656	1.75259693436626e-05	TRUE	0.741065207778322	0.05239466754012	FALSE	set_1	F180del
WBGene00020618		T20D4.12	protein_coding_gene	1.55548340801272	0.00308074833404176	TRUE	0.695387804032426	0.541694582849737	FALSE	set_1	F180del
WBGene00020659		T21G5.1	protein_coding_gene	-1.15592025165269	0.0268043300465085	TRUE	-0.321281915156882	0.726079789081755	FALSE	set_1	F180del
WBGene00020661	smz-2	T21G5.4	protein_coding_gene	-1.83620972730202	7.42094330045916e-15	TRUE	-0.900310380918341	0.000600784138029591	FALSE	set_1	F180del
WBGene00020700		T22F3.11	protein_coding_gene	2.8032219924376	0.0642771399398848	TRUE	0.255072991038206	NA	FALSE	set_1	F180del
WBGene00020713		T23B3.5	protein_coding_gene	-1.55097910762114	3.41100243991527e-07	TRUE	-0.252010811262896	0.905710589388949	FALSE	set_1	F180del
WBGene00020715	nspd-4	T23B7.1	protein_coding_gene	-1.51464896579432	5.97300082557527e-10	TRUE	-0.868761410429325	0.00324700906446718	FALSE	set_1	F180del
WBGene00020811		T25G12.3	protein_coding_gene	1.71329157425337	0.00468077062282585	TRUE	0.346735398071254	0.850767956801897	FALSE	set_1	F180del
WBGene00020841		T27A3.5	protein_coding_gene	-1.37466860330156	5.64173108129228e-05	TRUE	-0.612765262414485	0.167216639705178	FALSE	set_1	F180del
WBGene00020862	fip-2	T27E4.4	protein_coding_gene	2.91386739351672	0.000174029982761959	TRUE	0.70592585034462	0.709094523233172	FALSE	set_1	F180del
WBGene00020891	cest-24	T28C12.4	protein_coding_gene	1.41403522013303	0.009593017709633	TRUE	0.251617133152072	0.856043583236428	FALSE	set_1	F180del
WBGene00020903	acd-5	T28F2.7	protein_coding_gene	-1.14371731223515	0.0446335127671451	TRUE	-0.18197848265557	0.866848546565213	FALSE	set_1	F180del
WBGene00020917		W01B11.6	protein_coding_gene	1.22715354301491	7.56688196235096e-09	TRUE	0.708407867234002	0.00802847499075164	FALSE	set_1	F180del
WBGene00020986		W03D8.3	protein_coding_gene	-1.19107134530958	0.0214369821795816	TRUE	-0.286438235900267	0.765064315969638	FALSE	set_1	F180del
WBGene00020987		W03D8.5	protein_coding_gene	-1.71503528269715	0.0340977674111911	TRUE	-0.250534271076532	0.858283158725234	FALSE	set_1	F180del
WBGene00021006	dct-9	W03F11.3	protein_coding_gene	-1.04992787027119	0.00227342128498985	TRUE	-0.252489024894362	0.697486260921859	FALSE	set_1	F180del
WBGene00021043	pck-1	W05G11.6	protein_coding_gene	1.05660622505499	1.04299112775969e-07	TRUE	0.679112188422594	0.00503179948734364	FALSE	set_1	F180del
WBGene00021060	dct-11	W06B11.3	protein_coding_gene	-1.0653573973875	0.00544659053963419	TRUE	-0.933023855548145	0.080118497570589	FALSE	set_1	F180del
WBGene00021066		W06H8.2	protein_coding_gene	2.26706475065974	0.0496474823043899	TRUE	0.718347816722377	NA	FALSE	set_1	F180del
WBGene00021085		W08E12.4	protein_coding_gene	1.88253038628747	3.14920468969551e-07	TRUE	0.783421268872119	0.259838494504287	FALSE	set_1	F180del
WBGene00021086		W08E12.5	protein_coding_gene	1.87951054337791	3.23626700734928e-07	TRUE	0.783421268872119	0.259838494504287	FALSE	set_1	F180del
WBGene00021107		W09B7.2	protein_coding_gene	1.18898628770253	0.00215322030763558	TRUE	0.768360294440559	0.173304431260727	FALSE	set_1	F180del
WBGene00021110		W09C3.2	protein_coding_gene	-1.25119454925021	0.0721651844220791	TRUE	-0.252472179587751	0.85838928382533	FALSE	set_1	F180del
WBGene00021113	gsp-3	W09C3.6	protein_coding_gene	-1.37761988442542	1.63968943788404e-11	TRUE	-0.792131552449848	0.000293447753145319	FALSE	set_1	F180del
WBGene00021114		W09C3.7	protein_coding_gene	-1.08999619288855	8.32647572622126e-05	TRUE	-0.519530577551053	0.26883934887874	FALSE	set_1	F180del
WBGene00021121		W09G12.7	protein_coding_gene	1.07735205935394	0.0203411054740498	TRUE	-0.0613271704135524	0.965684865562539	FALSE	set_1	F180del
WBGene00021154		Y4C6A.4	protein_coding_gene	-1.29998325000292	0.00898184580460951	TRUE	-0.750921471523544	0.271714164662267	FALSE	set_1	F180del
WBGene00021160	gba-4	Y4C6B.6	protein_coding_gene	-1.11705916844178	2.25665448740265e-07	TRUE	-0.45578015706234	0.250156260172985	FALSE	set_1	F180del
WBGene00021215		Y18H1A.11	protein_coding_gene	-1.22177890774973	0.0135287605377839	TRUE	-0.467021322048932	0.547968741024095	FALSE	set_1	F180del
WBGene00021288	clec-123	Y25C1A.1	protein_coding_gene	-1.07241440855139	0.000365409957384962	TRUE	-0.535340027275933	0.134742614999393	FALSE	set_1	F180del
WBGene00021381		Y37E11B.10	protein_coding_gene	-1.60073371937531	2.20812569287222e-08	TRUE	-0.872144965073863	0.0134239191934114	FALSE	set_1	F180del
WBGene00021415	nsy-4	Y38F2AL.1	protein_coding_gene	1.01865385662128	0.01799279505032	TRUE	0.712707288948238	0.221077777673274	FALSE	set_1	F180del
WBGene00021428		Y38F2AR.10	protein_coding_gene	-2.11122726098747	0.0213880127972259	TRUE	-0.670320381422696	0.637853274488087	FALSE	set_1	F180del
WBGene00021487	comt-3	Y40B10A.2	protein_coding_gene	1.11514015982909	0.00116036569414173	TRUE	0.44189785315159	0.204756203121589	FALSE	set_1	F180del
WBGene00021495	sqst-2	Y40C5A.1	protein_coding_gene	1.31483270931328	0.000275219605930574	TRUE	0.740014315002596	0.200981696896135	FALSE	set_1	F180del
WBGene00021529		Y41G9A.5	protein_coding_gene	1.82216961483143	5.09666531653933e-08	TRUE	0.855701038571303	0.100448801135819	FALSE	set_1	F180del
WBGene00021531		Y42G9A.1	protein_coding_gene	1.42117968409336	0.014398868987854	TRUE	0.661004169105566	0.544686945295326	FALSE	set_1	F180del
WBGene00021537		Y42H9AR.2	protein_coding_gene	-1.72862009269552	0.0607637602618624	TRUE	-0.984308603234627	0.460260916271321	FALSE	set_1	F180del
WBGene00021633		Y47G6A.3	protein_coding_gene	-1.4345032536603	0.00307173128608745	TRUE	-0.20860109944095	0.829354621310833	FALSE	set_1	F180del
WBGene00021650		Y47G6A.26	protein_coding_gene	-1.6295726322231	0.000805745679420993	TRUE	-0.84430746828715	0.222481550138107	FALSE	set_1	F180del
WBGene00021678		Y48G1C.5	protein_coding_gene	-1.13617792605904	0.0416156209348206	TRUE	0.0740842710874664	0.947328036195627	FALSE	set_1	F180del
WBGene00021786		Y51H7C.8	protein_coding_gene	-1.31509490313223	0.0325811910933712	TRUE	-0.30081594697939	0.794487212764529	FALSE	set_1	F180del
WBGene00021787		Y51H7C.9	protein_coding_gene	-1.5056345740349	0.00148176727765502	TRUE	-0.643804242707182	0.373138540228449	FALSE	set_1	F180del
WBGene00021791		Y51H7C.13	protein_coding_gene	-2.17729809091049	4.14226992245798e-18	TRUE	-0.959367373626605	0.00669168727452861	FALSE	set_1	F180del
WBGene00021808		Y53G8AM.8	protein_coding_gene	1.25696246318723	0.000173231984998458	TRUE	0.667008661716399	0.183199589076144	FALSE	set_1	F180del
WBGene00021818		Y53G8B.2	protein_coding_gene	1.38601288452228	0.000541419371366371	TRUE	0.244383518259028	0.833345619643915	FALSE	set_1	F180del
WBGene00021869	vrp-1	Y54G2A.3	protein_coding_gene	-1.80909631721744	1.36068853576687e-05	TRUE	-0.562320728382647	0.277147587044218	FALSE	set_1	F180del
WBGene00021878		Y54G2A.13	protein_coding_gene	-1.12812081800347	0.00227511804729156	TRUE	-0.39235262142795	0.500880879326275	FALSE	set_1	F180del
WBGene00021880		Y54G2A.15	protein_coding_gene	-1.37994360535505	0.000841740319911352	TRUE	-0.636463386581916	0.214981982663486	FALSE	set_1	F180del
WBGene00021908		Y55B1AR.4	protein_coding_gene	-1.10066930841761	0.00919886020229291	TRUE	-0.349828570866645	0.63842155650639	FALSE	set_1	F180del
WBGene00021950	cutl-26	Y55F3C.7	protein_coding_gene	-1.55358974996151	0.0842343638568266	TRUE	-0.818942158025375	0.527485573375091	FALSE	set_1	F180del
WBGene00021968		Y57G7A.5	protein_coding_gene	-1.12960454465534	0.00103444402509077	TRUE	-0.49818402581811	0.256873356689252	FALSE	set_1	F180del
WBGene00021969		Y57G7A.6	protein_coding_gene	-1.15138202792618	6.18098943214787e-05	TRUE	-0.406469072432842	0.425222561859832	FALSE	set_1	F180del
WBGene00021977		Y58A7A.3	protein_coding_gene	1.15240306683486	2.33309046403789e-05	TRUE	0.814157810587475	0.0143207788225991	FALSE	set_1	F180del
WBGene00021978		Y58A7A.4	protein_coding_gene	1.25791151464705	5.59918377027206e-05	TRUE	0.830205034555307	0.0288529942723292	FALSE	set_1	F180del
WBGene00021993		Y59E9AL.3	protein_coding_gene	-1.84366284584132	1.40222388920265e-12	TRUE	-0.793074700466009	0.0062138138402698	FALSE	set_1	F180del
WBGene00021996	cylc-1	Y59E9AL.6	protein_coding_gene	-1.39090075073023	1.07786909648648e-06	TRUE	-0.0687517130382672	0.944079352102899	FALSE	set_1	F180del
WBGene00021997		Y59E9AR.1	protein_coding_gene	-1.27250654046824	1.36746462139231e-06	TRUE	-0.680219991718615	0.0201414872538727	FALSE	set_1	F180del
WBGene00022002		Y59E9AR.7	protein_coding_gene	-1.27288093799225	1.36889255350683e-06	TRUE	-0.680361074799823	0.0201368180751234	FALSE	set_1	F180del
WBGene00022006	mpst-5	Y59H11AM.2	protein_coding_gene	-1.62787744688042	1.26958673709416e-11	TRUE	-0.746745810212651	0.00629123491959169	FALSE	set_1	F180del
WBGene00022007	mpst-6	Y59H11AM.3	protein_coding_gene	-1.62486429453076	1.370365794935e-11	TRUE	-0.747417751603523	0.00627490778403558	FALSE	set_1	F180del
WBGene00022014		Y61A9LA.1	protein_coding_gene	1.07037919380121	0.00197707989560865	TRUE	0.959301627907923	0.0219463612385472	FALSE	set_1	F180del
WBGene00022032		Y65B4A.9	protein_coding_gene	-1.36176688033526	1.75259693436626e-05	TRUE	-0.579843155119206	0.191146839773321	FALSE	set_1	F180del
WBGene00022064		Y67D8B.5	protein_coding_gene	-1.64926831730693	0.00619818694098631	TRUE	-0.283673162596757	0.817657703890146	FALSE	set_1	F180del
WBGene00022090		Y69A2AR.19	protein_coding_gene	-1.37315033802606	2.75812444488462e-07	TRUE	-0.46687431787045	0.11993191990101	FALSE	set_1	F180del
WBGene00022108		Y71F9AL.2	protein_coding_gene	-1.26814237817533	0.0506082532377017	TRUE	-0.441920651906887	0.658184613556492	FALSE	set_1	F180del
WBGene00022131		Y71F9B.13	protein_coding_gene	1.59338799528565	0.000854460789340457	TRUE	0.562804809514418	0.565559751135332	FALSE	set_1	F180del
WBGene00022133		Y71F9B.15	protein_coding_gene	-2.10714472417682	0.0920235089784149	TRUE	-0.472793909343829	0.805272564802103	FALSE	set_1	F180del
WBGene00022140		Y71G12A.4	protein_coding_gene	-1.12321147452527	0.0278110720437545	TRUE	-0.567929439771056	0.460052972091676	FALSE	set_1	F180del
WBGene00022143		Y71G12B.3	protein_coding_gene	-1.4197845758255	0.0105794422223872	TRUE	-0.745318546749981	0.229189976622203	FALSE	set_1	F180del
WBGene00022146	rml-5	Y71G12B.6	protein_coding_gene	1.19405812375542	1.75259693436626e-05	TRUE	0.68705631483558	0.140282005016179	FALSE	set_1	F180del
WBGene00022160		Y71G12B.25	protein_coding_gene	-1.19254506122922	7.36059849090406e-06	TRUE	-0.650883801498708	0.149368182296734	FALSE	set_1	F180del
WBGene00022162		Y71G12B.27	protein_coding_gene	-2.84392201613684	0.00950249565558777	TRUE	-0.744791269570293	0.647232855963329	FALSE	set_1	F180del
WBGene00022207	elk-2	Y73B3A.5	protein_coding_gene	1.13443311482781	0.00808728867815183	TRUE	0.547485767997332	0.416641501351166	FALSE	set_1	F180del
WBGene00022257	puf-11	Y73B6BL.38	protein_coding_gene	-1.65381338813268	0.00632412976159426	TRUE	-0.9702040642891	0.203780609614249	FALSE	set_1	F180del
WBGene00022385		Y95B8A.4	protein_coding_gene	-1.31235495296374	0.0100398772716454	TRUE	-0.30352980559212	0.780789099382478	FALSE	set_1	F180del
WBGene00022474	zig-9	Y119C1B.9	protein_coding_gene	-1.01648407566806	0.000172729035171052	TRUE	-0.509453374634515	0.159333976865707	FALSE	set_1	F180del
WBGene00022497		Y119D3B.21	protein_coding_gene	-1.34098814166381	4.89130019985081e-10	TRUE	-0.993108936157274	0.001665486404292	FALSE	set_1	F180del
WBGene00022562		ZC204.12	protein_coding_gene	-1.09629664287471	0.0493895966108056	TRUE	-0.706873972566639	0.247153775015962	FALSE	set_1	F180del
WBGene00022577	nstp-3	ZC250.3	protein_coding_gene	1.02538765876347	0.00769960710838307	TRUE	0.779842335964908	0.158823068977735	FALSE	set_1	F180del
WBGene00022610	ltah-1.2	ZC416.6	protein_coding_gene	-1.24164404396359	1.61332982892701e-07	TRUE	-0.954740736846823	0.000280929203704692	FALSE	set_1	F180del
WBGene00022632		ZC581.2	protein_coding_gene	-1.22859866871728	0.00138233300897148	TRUE	-0.727159593484408	0.0846641043715609	FALSE	set_1	F180del
WBGene00022633		ZC581.3	protein_coding_gene	-1.14632718339366	0.037571403278539	TRUE	-0.790616558680125	0.294789474801622	FALSE	set_1	F180del
WBGene00022680		ZK180.6	protein_coding_gene	-1.31094793470977	6.18678134362483e-08	TRUE	-0.473433602615103	0.276608054643769	FALSE	set_1	F180del
WBGene00022699		ZK353.3	protein_coding_gene	-2.54772991396653	0.0238340025660349	TRUE	-0.539501538222614	0.762279697316018	FALSE	set_1	F180del
WBGene00022700		ZK353.4	protein_coding_gene	-1.3007014054504	0.0190453054342794	TRUE	-0.729217710985123	0.333510879586831	FALSE	set_1	F180del
WBGene00022705		ZK354.2	protein_coding_gene	-1.30835697891073	7.36475776030561e-07	TRUE	-0.381128819195061	0.280262436354646	FALSE	set_1	F180del
WBGene00022706		ZK354.3	protein_coding_gene	-2.06880095578382	0.000222872854364741	TRUE	-0.631874423336787	0.47346082660309	FALSE	set_1	F180del
WBGene00022707		ZK354.6	protein_coding_gene	-1.21605244910713	0.00814987020070419	TRUE	-0.230159023654148	0.804180422515515	FALSE	set_1	F180del
WBGene00022708		ZK354.7	protein_coding_gene	-1.78784345844185	0.000848164295543375	TRUE	-0.620166871770517	0.317805786594686	FALSE	set_1	F180del
WBGene00022751	msrp-2	ZK484.5	protein_coding_gene	-1.37824436157475	3.39739781246233e-06	TRUE	-0.82303452608277	0.0410682617427968	FALSE	set_1	F180del
WBGene00022754	nspd-1	ZK484.8	protein_coding_gene	-1.60394369277505	3.74247036241525e-11	TRUE	-0.86408570612978	0.00183538591734942	FALSE	set_1	F180del
WBGene00022780		ZK622.1	protein_coding_gene	-1.7603451044491	1.79779452211538e-05	TRUE	-0.914888132859334	0.085464169840426	FALSE	set_1	F180del
WBGene00022849	acs-6	ZK1127.2	protein_coding_gene	-1.1508381308804	0.000401645551781535	TRUE	-0.402585225033395	0.388072467784251	FALSE	set_1	F180del
WBGene00022884		ZK1248.17	protein_coding_gene	-1.44093946861205	0.00614877008113258	TRUE	-0.25290828020346	0.808779360353862	FALSE	set_1	F180del
WBGene00022888	rnh-1.1	ZK1290.6	protein_coding_gene	-1.90472437230517	0.000290623187541432	TRUE	-0.847749948812982	0.208234900465137	FALSE	set_1	F180del
WBGene00022893		ZK1290.13	protein_coding_gene	1.15032383847957	0.0173111552204385	TRUE	0.864906120332442	0.209397436328048	FALSE	set_1	F180del
WBGene00023416	spi-1	R10H1.4	protein_coding_gene	1.03896811355654	0.0247607030514576	TRUE	0.556800337978868	0.469610544728874	FALSE	set_1	F180del
WBGene00023424		C53D6.10	protein_coding_gene	-2.02525448294106	0.00967512827782994	TRUE	-0.749972943519928	0.545925427579421	FALSE	set_1	F180del
WBGene00043147	nspd-6	C24D10.8	protein_coding_gene	-1.47018479710564	2.96777070584343e-12	TRUE	-0.919287038069835	0.00034262698680144	FALSE	set_1	F180del
WBGene00043743		Y59E9AL.2	protein_coding_gene	-1.88627109903851	4.76939122223884e-13	TRUE	-0.86431791479757	0.00189442054962251	FALSE	set_1	F180del
WBGene00044062	snb-6	T14D7.3	protein_coding_gene	-1.18788727899059	0.0400623571886922	TRUE	-0.284714109556779	0.800972791678143	FALSE	set_1	F180del
WBGene00044109		K02E11.10	protein_coding_gene	-1.26752241738516	1.75178483059689e-05	TRUE	-0.321445517089651	0.844771681055347	FALSE	set_1	F180del
WBGene00044122		T28B8.6	protein_coding_gene	-1.81046594737751	0.000672915749256042	TRUE	-0.740559396744778	0.304116145732203	FALSE	set_1	F180del
WBGene00044127		BE10.5	protein_coding_gene	-1.63392313791359	0.00168533076830687	TRUE	-0.737468129333583	0.411695848620786	FALSE	set_1	F180del
WBGene00044174	fipr-5	C12D8.18	protein_coding_gene	1.06629739773892	0.0126237309472085	TRUE	0.748739072226274	0.20829948182893	FALSE	set_1	F180del
WBGene00044205		T13F3.8	protein_coding_gene	-1.30794103079225	0.000532882751554526	TRUE	-0.460055863910028	0.406374529038464	FALSE	set_1	F180del
WBGene00044271	nspa-2	H12D21.12	protein_coding_gene	-1.1823187651147	9.78645073443144e-05	TRUE	-0.458268966831974	0.329942933872724	FALSE	set_1	F180del
WBGene00044272	nspa-4	H12D21.13	protein_coding_gene	-1.18506936684658	9.04748205819071e-05	TRUE	-0.457665079617875	0.327779344134646	FALSE	set_1	F180del
WBGene00044275	nspa-10	Y50E8A.17	protein_coding_gene	-1.65367989983792	7.61699828255324e-11	TRUE	-0.523858681117553	0.17265621042155	FALSE	set_1	F180del
WBGene00044296		F10C1.9	protein_coding_gene	1.19195833165801	0.0105794422223872	TRUE	0.941219371146973	0.101934424908301	FALSE	set_1	F180del
WBGene00044312		K04C2.8	protein_coding_gene	-1.14372624400318	0.0928430846223368	TRUE	-0.504727128981146	0.643959461997618	FALSE	set_1	F180del
WBGene00044392		C25H3.16	protein_coding_gene	-1.00764496253109	0.00451904901870195	TRUE	-0.62637234070446	0.194685443618282	FALSE	set_1	F180del
WBGene00044472	dct-8	F56D6.10	protein_coding_gene	2.7537409171275	0.0629517737461679	TRUE	-0.0153274533522235	NA	FALSE	set_1	F180del
WBGene00044475		F56D6.13	protein_coding_gene	-2.33371923271392	7.16490970067825e-05	TRUE	-0.274290468050487	0.796673413572145	FALSE	set_1	F180del
WBGene00044476		F56D6.14	protein_coding_gene	-1.57948584047248	0.000246930847653851	TRUE	-0.646376821653506	0.372121268022403	FALSE	set_1	F180del
WBGene00044620	bus-4	T22B11.2	protein_coding_gene	-1.26507654617205	0.00629549918657093	TRUE	-0.164837205580936	0.8656714040631	FALSE	set_1	F180del
WBGene00044633		F54H12.7	protein_coding_gene	-1.70902868575913	0.041911872728502	TRUE	-0.702085118772395	0.530016598692537	FALSE	set_1	F180del
WBGene00044634		C29E4.14	protein_coding_gene	-1.24779601174634	0.0361478908151612	TRUE	-0.0888885882943546	0.939164988341191	FALSE	set_1	F180del
WBGene00044674		B0280.17	protein_coding_gene	-1.19900898224923	1.43236741634296e-05	TRUE	-0.513311468358613	0.192580037195636	FALSE	set_1	F180del
WBGene00044684		T08G11.2	protein_coding_gene	-1.01891507203671	0.0210333774557051	TRUE	-0.548002373654816	0.40589189432903	FALSE	set_1	F180del
WBGene00044758		Y37H2A.12	protein_coding_gene	-1.02015213251027	0.000187695739674446	TRUE	-0.702438698995534	0.0402028838826056	FALSE	set_1	F180del
WBGene00044901		Y41G9A.10	protein_coding_gene	1.84629455547552	0.00189551210242129	TRUE	0.383461405836737	0.817099178958309	FALSE	set_1	F180del
WBGene00044911		H38K22.6	protein_coding_gene	-1.29667709590582	0.0180264738848784	TRUE	-0.548594702455528	0.585287990294131	FALSE	set_1	F180del
WBGene00044912		H38K22.7	protein_coding_gene	-1.66807442302332	0.034621760980466	TRUE	-0.932082154064314	0.345051478666828	FALSE	set_1	F180del
WBGene00045038	ule-2	F13G11.3	protein_coding_gene	-1.97960150083397	3.16579764719446e-07	TRUE	-0.565238168592074	0.382607666716489	FALSE	set_1	F180del
WBGene00045209		F13E9.16	protein_coding_gene	-2.32539391771322	2.37679103185833e-05	TRUE	-0.847755200267647	0.180830422457189	FALSE	set_1	F180del
WBGene00045246		C29E4.15	protein_coding_gene	1.37212078903208	0.0234524187026654	TRUE	0.951683043524253	0.352796261745356	FALSE	set_1	F180del
WBGene00045355		D1086.17	protein_coding_gene	-1.64875452754455	1.39738782026898e-07	TRUE	-0.47109626868139	0.268859534277125	FALSE	set_1	F180del
WBGene00045397		Y54G2A.52	protein_coding_gene	1.08153804369966	0.0750449014587778	TRUE	0.64660618817171	0.535701417924305	FALSE	set_1	F180del
WBGene00045411		C25F9.11	protein_coding_gene	2.75665416903252	0.0141090018809726	TRUE	0.575081221384058	NA	FALSE	set_1	F180del
WBGene00050915		Y6E2A.10	protein_coding_gene	-1.91330684408542	0.0528092404229859	TRUE	-0.783768717233136	0.522211903286023	FALSE	set_1	F180del
WBGene00050955		C14A6.12	protein_coding_gene	-1.31157603199998	0.0230703286357204	TRUE	-0.253798587620919	0.8200529035976	FALSE	set_1	F180del
WBGene00050956		C14A6.13	protein_coding_gene	-1.40138065225976	2.71041342503311e-06	TRUE	-0.278362856059466	0.622164678007882	FALSE	set_1	F180del
WBGene00077519		T27C10.8	protein_coding_gene	-1.52922030393775	0.00332733835908308	TRUE	-0.749772875788462	0.311638318709792	FALSE	set_1	F180del
WBGene00077563	peel-1	Y39G10AR.25	protein_coding_gene	-1.21127436086453	0.00508077357777827	TRUE	-0.501540271283716	0.410152996199636	FALSE	set_1	F180del
WBGene00077696	marc-1	F58E6.12	protein_coding_gene	-1.39309894227758	0.0157657667533002	TRUE	-0.401625029813062	0.667488433133432	FALSE	set_1	F180del
WBGene00077699		C45B11.8	protein_coding_gene	-2.44013366216144	0.00292920290021981	TRUE	-0.363025749620142	0.788754911546633	FALSE	set_1	F180del
WBGene00077764		F59C6.16	protein_coding_gene	1.70950008847516	5.02518909288467e-07	TRUE	0.260154596178333	0.753902793967384	FALSE	set_1	F180del
WBGene00086554		D1081.12	protein_coding_gene	-1.46490001700292	0.00141440555296389	TRUE	-0.742156315429425	0.221732918687542	FALSE	set_1	F180del
WBGene00185006		F59B2.15	protein_coding_gene	-1.52186047187912	0.0618417025172099	TRUE	-0.230246409526078	0.871292028926941	FALSE	set_1	F180del
WBGene00185014		F17C8.9	protein_coding_gene	1.0905330662872	0.00317011059222032	TRUE	0.625554394074219	0.265711814584741	FALSE	set_1	F180del
WBGene00185097		C49C3.20	protein_coding_gene	-1.76299562308681	0.0903597926701067	TRUE	-0.924898037025812	0.523585705143906	FALSE	set_1	F180del
WBGene00194649		Y57G11C.1130	protein_coding_gene	-1.64442290845535	0.0648273070725903	TRUE	-0.467900690911838	0.750292880955909	FALSE	set_1	F180del
WBGene00194654		M05B5.7	protein_coding_gene	-2.03133039634166	0.00140218606371658	TRUE	-0.94587300657735	0.193921152879738	FALSE	set_1	F180del
WBGene00194700		B0025.5	protein_coding_gene	-1.55604386776013	0.0147660840702648	TRUE	-0.967191554162924	0.217051153688927	FALSE	set_1	F180del
WBGene00194787		T16G1.13	protein_coding_gene	-1.68951233896441	0.00205472169497367	TRUE	-0.387190316382719	0.681018354152279	FALSE	set_1	F180del
WBGene00194816		ZK616.61	protein_coding_gene	-1.56037233123943	0.0198280786379664	TRUE	-0.133817308065114	0.920612161955584	FALSE	set_1	F180del
WBGene00194894		T05B4.14	protein_coding_gene	-1.04295978167355	0.0608611265704591	TRUE	-0.102105812938377	0.932328609695473	FALSE	set_1	F180del
WBGene00194912		ZK856.18	protein_coding_gene	-2.11211641695775	0.0719664480339451	TRUE	-0.20342058002901	0.927900304688478	FALSE	set_1	F180del
WBGene00194935		M02G9.4	protein_coding_gene	-1.87295172568463	0.00235325092159344	TRUE	-0.290755519340436	0.806065038936148	FALSE	set_1	F180del
WBGene00206368		Y39F10C.3	protein_coding_gene	-1.21330762013902	0.0322654638394497	TRUE	-0.224617385837615	0.841826201877087	FALSE	set_1	F180del
WBGene00219296		C54C6.11	protein_coding_gene	-2.39537891000562	0.00418040825151722	TRUE	-0.592600753678227	0.62905579729195	FALSE	set_1	F180del
WBGene00219326		F36D3.16	protein_coding_gene	-1.46464502559282	0.00018573540214321	TRUE	-0.591954585909615	0.237567357451064	FALSE	set_1	F180del
WBGene00219547		T06A10.106	protein_coding_gene	-1.3657325196248	0.00882718758457687	TRUE	-0.382732213209404	0.634149629121771	FALSE	set_1	F180del
WBGene00220259		ZK418.13	protein_coding_gene	-1.59224936937121	0.0254869433295832	TRUE	-0.540953788852529	0.641029314066385	FALSE	set_1	F180del
WBGene00235280		F42A9.17	protein_coding_gene	-1.12471544052606	0.0126809704735081	TRUE	-0.896479239652938	0.213283334233012	FALSE	set_1	F180del
WBGene00235293		F56D6.19	protein_coding_gene	-1.67364737460082	0.0667734398600811	TRUE	-0.420610615159421	0.765549662023074	FALSE	set_1	F180del
WBGene00235297		F56D6.20	protein_coding_gene	-1.6339124460471	1.01868937004118e-05	TRUE	-0.58395260194495	0.279503054171725	FALSE	set_1	F180del
WBGene00235300		T06A10.107	protein_coding_gene	-1.40925642369613	0.00349853019591734	TRUE	-0.868218915735097	0.261486289984169	FALSE	set_1	F180del
WBGene00017806		F26A1.8	protein_coding_gene	1.48806132270535	0.00502454423987684	TRUE	-1.85579729517378	0.0170642664602983	TRUE	set_2	F180del
WBGene00000256	bli-6	Y73B6BL.34	protein_coding_gene	-3.03746415692456	5.21146296610981e-33	TRUE	-1.52115751316565	5.02621574399139e-08	TRUE	set_3	F180del
WBGene00000615	col-38	F54C9.4	protein_coding_gene	-2.96084378207199	5.45072668788528e-29	TRUE	-1.60688340487796	1.28008128635886e-08	TRUE	set_3	F180del
WBGene00000626	col-49	K09H9.3	protein_coding_gene	-3.61190180796186	4.23439764084445e-60	TRUE	-2.23699500651352	7.65388205303872e-20	TRUE	set_3	F180del
WBGene00000636	col-60	F22D6.10	protein_coding_gene	-6.37309630905174	2.46722527808398e-110	TRUE	-4.71492927031365	2.90552630910291e-15	TRUE	set_3	F180del
WBGene00000639	col-63	ZK265.2	protein_coding_gene	-2.92134421852766	3.07724689560932e-39	TRUE	-1.34924913755966	9.57979258881685e-09	TRUE	set_3	F180del
WBGene00000646		H17B01.2	protein_coding_gene	-2.39624852691493	1.17923913423261e-22	TRUE	-1.03891999219983	0.00264826792952651	TRUE	set_3	F180del
WBGene00000647	col-71	Y49F6B.10	protein_coding_gene	-2.95262660215955	2.67323047692933e-07	TRUE	-1.60633735428059	0.0193328972165934	TRUE	set_3	F180del
WBGene00000663	col-88	W05G11.3	protein_coding_gene	-6.49080515976043	1.9604031917493e-133	TRUE	-5.40391563508619	3.37719595450527e-11	TRUE	set_3	F180del
WBGene00000687	col-113	C34D4.15	protein_coding_gene	-3.00132563967572	1.53670232873383e-21	TRUE	-1.74140442427897	7.27551364928563e-08	TRUE	set_3	F180del
WBGene00000694	col-120	Y11D7A.11	protein_coding_gene	-6.23344008338615	9.28523641565169e-146	TRUE	-5.05875830515434	3.54829142776024e-55	TRUE	set_3	F180del
WBGene00000703	col-129	M18.1	protein_coding_gene	-6.95222521090357	3.98930859170821e-98	TRUE	-5.89612095660643	6.36413325332617e-20	TRUE	set_3	F180del
WBGene00000711	col-138	C52D10.13	protein_coding_gene	-2.92957580159744	5.4033659564258e-47	TRUE	-1.65398297563396	1.00060232872498e-09	TRUE	set_3	F180del
WBGene00000713	col-140	F26F12.1	protein_coding_gene	-6.966102370025	3.65398005993775e-86	TRUE	-5.5698244248634	3.6241017905875e-15	TRUE	set_3	F180del
WBGene00000748	col-175	C35B8.1	protein_coding_gene	-3.40294046730911	2.01229306543513e-47	TRUE	-1.88154806226652	2.39882787887612e-13	TRUE	set_3	F180del
WBGene00000930	dao-4	ZC373.6	protein_coding_gene	-3.35438600083603	1.04526455936891e-37	TRUE	-2.02264983430084	6.8918331963199e-18	TRUE	set_3	F180del
WBGene00001495		F31B12.3	protein_coding_gene	-2.86415384903111	2.35442464626522e-09	TRUE	-1.33505826675099	0.00859856607187281	TRUE	set_3	F180del
WBGene00003443	msp-50	C34F11.4	protein_coding_gene	-2.24855553636086	3.24634763581958e-30	TRUE	-1.13858775970428	6.91343997662722e-06	TRUE	set_3	F180del
WBGene00003457	msp-64	ZK1248.6	protein_coding_gene	-2.16506437621973	7.86985035312946e-24	TRUE	-1.13516427450947	4.06101307122767e-05	TRUE	set_3	F180del
WBGene00003539	nas-20	T11F9.3	protein_coding_gene	-6.27844996699077	7.89257866239409e-09	TRUE	-5.02329490275862	8.09965610258946e-08	TRUE	set_3	F180del
WBGene00003541	nas-22	T11F9.6	protein_coding_gene	-4.20291936282634	1.72405157583869e-05	TRUE	-2.98370060417696	0.00257366014063952	TRUE	set_3	F180del
WBGene00004394	rol-1	Y57A10A.11	protein_coding_gene	-3.27098915503574	4.21224324083276e-86	TRUE	-1.92930213892419	2.99001719624798e-15	TRUE	set_3	F180del
WBGene00004908	snf-9	C49C3.1	protein_coding_gene	-2.81278923059703	5.39467232154955e-13	TRUE	-1.33433350346081	0.000562072481732104	TRUE	set_3	F180del
WBGene00006060	sth-1	ZC513.12	protein_coding_gene	-2.61961952047464	2.07020244934064e-23	TRUE	-1.47880332487078	0.000128101176193294	TRUE	set_3	F180del
WBGene00006930	vit-6	K07H8.6	protein_coding_gene	-5.6901759342816	7.75054199793752e-111	TRUE	-4.37336766071745	1.05451973629426e-107	TRUE	set_3	F180del
WBGene00007290		C04B4.2	protein_coding_gene	-4.03487533369478	0.00131952110574001	TRUE	-2.58808347345497	0.0578796947812894	TRUE	set_3	F180del
WBGene00007398		C07A4.3	protein_coding_gene	-3.96971089324637	7.14172666833809e-13	TRUE	-2.61976530278628	1.55077511578989e-07	TRUE	set_3	F180del
WBGene00007458	ule-4	C08F11.11	protein_coding_gene	-3.87442099574995	4.06437410098499e-57	TRUE	-2.25250826291875	6.22608042984997e-12	TRUE	set_3	F180del
WBGene00007601		C15C6.2	protein_coding_gene	-2.95738296500547	0.00276934388814284	TRUE	-1.84371791207163	0.0858068560801457	TRUE	set_3	F180del
WBGene00007977	gska-3	C36B1.10	protein_coding_gene	-2.67450220283961	1.74783946391586e-09	TRUE	-1.18415614345727	0.0148362363501781	TRUE	set_3	F180del
WBGene00008377		D1054.10	protein_coding_gene	-4.86829391876218	2.05732899595198e-25	TRUE	-3.21093352885361	8.63030693447552e-16	TRUE	set_3	F180del
WBGene00008378	ule-3	D1054.11	protein_coding_gene	-5.6245159895569	1.84522746150472e-34	TRUE	-3.87355293288307	5.02226497811781e-25	TRUE	set_3	F180del
WBGene00008393		D1086.6	protein_coding_gene	-5.53242554987717	6.44112947380936e-10	TRUE	-3.53741455990488	2.62984359958926e-05	TRUE	set_3	F180del
WBGene00008394		D1086.7	protein_coding_gene	-3.91876634300183	1.39738782026898e-07	TRUE	-2.32018116202163	0.000514017275684147	TRUE	set_3	F180del
WBGene00008423		D2045.5	protein_coding_gene	-2.2015263572164	4.18312325806937e-07	TRUE	-1.07238861557365	0.0555008763805123	TRUE	set_3	F180del
WBGene00008448		E01G4.6	protein_coding_gene	-2.43087694093307	3.41236834775392e-36	TRUE	-1.28532633519105	5.63069064981805e-07	TRUE	set_3	F180del
WBGene00008472		E03H4.4	protein_coding_gene	-6.34675043878844	5.25891682780073e-05	TRUE	-4.3137163677931	0.000597469614624641	TRUE	set_3	F180del
WBGene00009031		F21H7.5	protein_coding_gene	-2.40661763559057	3.6624769835137e-22	TRUE	-1.12270068399732	0.000504041677700271	TRUE	set_3	F180del
WBGene00009130		F25H5.8	protein_coding_gene	-3.50721984351273	3.80604037823474e-40	TRUE	-1.60304940386469	3.20766605373215e-11	TRUE	set_3	F180del
WBGene00009898	dod-23	F49E12.2	protein_coding_gene	-4.38276487690352	5.59744734946605e-12	TRUE	-2.28348088027888	3.36200431664375e-05	TRUE	set_3	F180del
WBGene00010007		F53H4.2	protein_coding_gene	-4.44482101756529	3.3047255958579e-47	TRUE	-2.37952962692129	8.031769226857e-17	TRUE	set_3	F180del
WBGene00010065		F54F7.3	protein_coding_gene	-5.38007523581236	1.48370713878749e-63	TRUE	-3.02793769624199	6.00444837235508e-23	TRUE	set_3	F180del
WBGene00010084		F55B11.2	protein_coding_gene	-4.54909654670529	8.43326133983123e-30	TRUE	-2.88692199526968	3.63089707489416e-15	TRUE	set_3	F180del
WBGene00010085		F55B11.3	protein_coding_gene	-7.0797468526103	1.21721938957719e-06	TRUE	-5.47203770185356	3.49540286206494e-06	TRUE	set_3	F180del
WBGene00010196		F57C2.4	protein_coding_gene	-5.46923007163269	3.93189622841403e-10	TRUE	-3.27946528414107	1.96156578969019e-06	TRUE	set_3	F180del
WBGene00010467		K01D12.8	protein_coding_gene	-3.01638332603214	1.165699673292e-16	TRUE	-1.89275639457712	3.69033794809837e-06	TRUE	set_3	F180del
WBGene00010563		K04G2.4	protein_coding_gene	-2.34527773579759	8.4260086701466e-07	TRUE	-1.16602362973007	0.0419927846145714	TRUE	set_3	F180del
WBGene00011000		R03G8.6	protein_coding_gene	-5.28465520589618	2.25380689749934e-16	TRUE	-2.59603128942133	9.16271702480233e-08	TRUE	set_3	F180del
WBGene00011176		R09E10.6	protein_coding_gene	-4.43731024647642	3.24680386160561e-19	TRUE	-2.93306557287515	4.57707423312321e-11	TRUE	set_3	F180del
WBGene00011460	ttr-14	T05A10.3	protein_coding_gene	-3.09585220998196	9.2955661796998e-37	TRUE	-1.42608037619768	3.45388282613883e-09	TRUE	set_3	F180del
WBGene00011795		T16A9.5	protein_coding_gene	-2.24429455527529	1.76743257058003e-18	TRUE	-1.07497997155465	1.35588212110929e-05	TRUE	set_3	F180del
WBGene00012224		W03G11.2	protein_coding_gene	-5.05957276574821	3.27782535271833e-08	TRUE	-2.53628436111748	0.000680498285012556	TRUE	set_3	F180del
WBGene00012672		Y39B6A.10	protein_coding_gene	-3.73362417503612	0.008118333096325	TRUE	-2.52864275409911	0.0821503321990325	TRUE	set_3	F180del
WBGene00012787		Y43D4A.1	protein_coding_gene	-3.37876323979147	0.00462555248295957	TRUE	-2.28522931297099	0.0999990348507716	TRUE	set_3	F180del
WBGene00012880		Y45F10C.4	protein_coding_gene	-5.34569265764734	3.86779179660021e-28	TRUE	-3.71346093556178	2.69061971358975e-16	TRUE	set_3	F180del
WBGene00013297		Y57G11B.5	protein_coding_gene	-5.69450161958713	0.0242901689707897	TRUE	-4.48864417291126	4.67620040251989e-06	TRUE	set_3	F180del
WBGene00013391		Y62H9A.3	protein_coding_gene	-6.26796011270947	7.05039941397326e-05	TRUE	-5.24348765228929	0.000418973247216038	TRUE	set_3	F180del
WBGene00013392		Y62H9A.4	protein_coding_gene	-7.23636428403006	6.25693715257855e-07	TRUE	-4.75297676968965	5.72882928507501e-06	TRUE	set_3	F180del
WBGene00013393		Y62H9A.5	protein_coding_gene	-5.84242393517637	4.84204161456255e-23	TRUE	-3.66372182042385	4.04838332260479e-17	TRUE	set_3	F180del
WBGene00013394	ule-5	Y62H9A.6	protein_coding_gene	-7.37543257945656	1.8355797469953e-07	TRUE	-3.80949675328881	1.5788773326858e-06	TRUE	set_3	F180del
WBGene00013473		Y69E1A.1	protein_coding_gene	-2.55018254358865	6.83126048009688e-25	TRUE	-1.30853616934683	2.00848188272606e-05	TRUE	set_3	F180del
WBGene00013867		ZC373.2	protein_coding_gene	-4.63567015755179	1.5790830791702e-19	TRUE	-3.50243333078971	8.99204424085806e-14	TRUE	set_3	F180del
WBGene00015689	spch-2	C10G11.9	protein_coding_gene	-2.62584803223878	1.0674273427869e-19	TRUE	-1.60218479492126	7.11825971782428e-07	TRUE	set_3	F180del
WBGene00015780		C14F11.4	protein_coding_gene	-3.44610957767478	6.86274179000472e-61	TRUE	-1.87552566240369	4.01404460712786e-13	TRUE	set_3	F180del
WBGene00016084	cht-3	C25A8.4	protein_coding_gene	-4.10307218950456	2.5147608033346e-27	TRUE	-2.58450998748273	1.2168305024114e-13	TRUE	set_3	F180del
WBGene00016399		C34D4.3	protein_coding_gene	-2.13414324039039	1.21670749211979e-17	TRUE	-1.1059166684439	0.00100782339294467	TRUE	set_3	F180del
WBGene00016523		C39B5.5	protein_coding_gene	-2.96384507624428	5.82416372904596e-20	TRUE	-1.53012631374861	2.55329134879117e-05	TRUE	set_3	F180del
WBGene00016534		C39D10.7	protein_coding_gene	-3.5360823613346	5.23252067101487e-72	TRUE	-2.24346993619976	1.21000444442775e-25	TRUE	set_3	F180del
WBGene00016627		C44B7.5	protein_coding_gene	-5.22538481568644	4.96632376097629e-51	TRUE	-3.73334356753034	4.75171675544883e-28	TRUE	set_3	F180del
WBGene00017177		F02E8.4	protein_coding_gene	-5.5130866980484	9.72356734572636e-07	TRUE	-3.90784604523566	3.8473355349611e-05	TRUE	set_3	F180del
WBGene00017490	pud-2.1	F15E11.1	protein_coding_gene	-3.07444857439695	4.56352142109341e-38	TRUE	-1.89502328435281	1.75384136416922e-16	TRUE	set_3	F180del
WBGene00017498	pud-4	F15E11.12	protein_coding_gene	-3.91106344431019	8.61396431342191e-09	TRUE	-1.77345628703666	0.0025761788692908	TRUE	set_3	F180del
WBGene00017500	pud-2.2	F15E11.14	protein_coding_gene	-3.07341699952548	4.56352142109341e-38	TRUE	-1.89173430384926	1.75305952499734e-16	TRUE	set_3	F180del
WBGene00017501	pud-3	F15E11.15	protein_coding_gene	-3.54574610793479	4.9160248299652e-11	TRUE	-1.87218113165034	0.000118230008555878	TRUE	set_3	F180del
WBGene00017541		F17E9.4	protein_coding_gene	-5.07297451681631	2.29589402370513e-06	TRUE	-3.95989832955395	0.000135365998892649	TRUE	set_3	F180del
WBGene00017648	ddo-3	F20H11.5	protein_coding_gene	-3.34720648418202	2.92525753725198e-27	TRUE	-1.82974852825594	2.23500955699532e-09	TRUE	set_3	F180del
WBGene00017817		F26B1.5	protein_coding_gene	-2.39560749416339	0.000205817237814802	TRUE	-1.34046563989529	0.0646284326747251	TRUE	set_3	F180del
WBGene00017851		F27C1.1	protein_coding_gene	-4.49392636183244	1.18104015422609e-13	TRUE	-2.80175022746145	4.34577915347392e-07	TRUE	set_3	F180del
WBGene00017944		F31D5.1	protein_coding_gene	-4.59393894476053	8.87107621584414e-08	TRUE	-3.35822398489572	0.000231466725054766	TRUE	set_3	F180del
WBGene00018111		F36H9.2	protein_coding_gene	-3.95454999971485	0.00020488609807832	TRUE	-2.87522407272169	0.00449358634537421	TRUE	set_3	F180del
WBGene00018531		F47B3.7	protein_coding_gene	-2.27966495404034	3.81929018339495e-08	TRUE	-1.0342104063833	0.030217241471493	TRUE	set_3	F180del
WBGene00018563		F47D12.7	protein_coding_gene	-2.75688703487939	1.32389358321785e-05	TRUE	-1.28084841091816	0.0610846624098654	TRUE	set_3	F180del
WBGene00018605		F48E3.4	protein_coding_gene	-3.63559501477757	1.0674273427869e-19	TRUE	-2.52478351040363	4.08191982786129e-11	TRUE	set_3	F180del
WBGene00018809		F54D10.8	protein_coding_gene	-3.51112882381496	7.46802070241636e-06	TRUE	-2.39849269229307	0.0057585080514251	TRUE	set_3	F180del
WBGene00018910		F56A4.2	protein_coding_gene	-3.12861301468345	5.34685853724318e-37	TRUE	-1.20368069748663	2.18093658147553e-06	TRUE	set_3	F180del
WBGene00018930		F56B3.6	protein_coding_gene	-2.46133520487595	6.88320572559509e-16	TRUE	-1.45093421988743	3.22036085768775e-05	TRUE	set_3	F180del
WBGene00020032		R12E2.6	protein_coding_gene	-5.13008012402572	8.94892786945201e-07	TRUE	-3.3648731908196	0.000141419143566355	TRUE	set_3	F180del
WBGene00020218		T04G9.7	protein_coding_gene	-5.1931296833192	1.34415287647531e-05	TRUE	-1.91429272284123	0.0561931376063625	TRUE	set_3	F180del
WBGene00020786		T25B2.2	protein_coding_gene	-3.86025685517135	1.34183335012213e-05	TRUE	-2.08348338456491	0.0120258579856186	TRUE	set_3	F180del
WBGene00020840	spch-3	T27A3.4	protein_coding_gene	-2.45316110120681	4.88605330339891e-27	TRUE	-1.43951164511792	2.9047607174216e-08	TRUE	set_3	F180del
WBGene00020860	nspd-10	T27C10.7	protein_coding_gene	-2.6541955756253	4.82297567213576e-16	TRUE	-1.27904730444324	9.60304705859186e-05	TRUE	set_3	F180del
WBGene00020905		T28H11.7	protein_coding_gene	-2.27829619735199	2.40769614868857e-27	TRUE	-1.11504307070977	0.00265851606628946	TRUE	set_3	F180del
WBGene00021224	clec-209	Y19D10A.9	protein_coding_gene	-3.12895432062834	5.34685853724318e-37	TRUE	-1.20336898859911	2.18093658147553e-06	TRUE	set_3	F180del
WBGene00021398		Y38C1AA.7	protein_coding_gene	-3.10641463318426	1.05928072137037e-32	TRUE	-1.41080339796577	3.03580803435638e-07	TRUE	set_3	F180del
WBGene00021627		Y47D7A.15	protein_coding_gene	-5.23048164616618	7.55755385651707e-126	TRUE	-3.99419033153072	3.6384613508e-41	TRUE	set_3	F180del
WBGene00021779		Y51H7C.1	protein_coding_gene	-2.67500861532048	1.27525635114541e-35	TRUE	-1.00144514594813	0.00202506977400824	TRUE	set_3	F180del
WBGene00022621		ZC477.7	protein_coding_gene	-2.27502998608676	2.02001042343129e-27	TRUE	-1.20430688692575	0.00109700686261935	TRUE	set_3	F180del
WBGene00022627		ZC513.2	protein_coding_gene	-2.18013328724087	3.32210014146058e-09	TRUE	-1.0806041834061	0.0217604159010267	TRUE	set_3	F180del
WBGene00022649		ZK84.1	protein_coding_gene	-2.69677188340349	2.49470760312771e-38	TRUE	-1.28721646096753	2.42140305250367e-05	TRUE	set_3	F180del
WBGene00022875		ZK1248.4	protein_coding_gene	-3.77208289323678	4.4350630239499e-16	TRUE	-2.19493271895117	4.26233716773964e-08	TRUE	set_3	F180del
WBGene00044080		D1086.10	protein_coding_gene	-2.22700514832952	1.45965133830559e-18	TRUE	-1.11272541147304	0.00154156638523301	TRUE	set_3	F180del
WBGene00044081		D1086.11	protein_coding_gene	-5.01049708786222	2.87050936114647e-42	TRUE	-2.80587803500338	6.05623277395429e-19	TRUE	set_3	F180del
WBGene00044177		C30G7.3	protein_coding_gene	-3.06100461759336	1.02986191028997e-05	TRUE	-1.49049069719238	0.0358200662932029	TRUE	set_3	F180del
WBGene00044676	fbxa-42	Y54F10BL.1	protein_coding_gene	-3.55000567300277	9.60470868542227e-09	TRUE	-2.22352514972975	0.000139022430451044	TRUE	set_3	F180del
WBGene00044683		C36E6.8	protein_coding_gene	-2.57325004003577	1.93900836662535e-15	TRUE	-1.09657423484556	0.00310870108645204	TRUE	set_3	F180del
WBGene00044773		C08A9.10	protein_coding_gene	-6.36347881836568	3.37326358887223e-07	TRUE	-4.34523903049222	1.05366751463147e-06	TRUE	set_3	F180del
WBGene00045239		Y49E10.29	protein_coding_gene	-5.35276184511775	6.86262136443586e-08	TRUE	-3.59195237805412	5.19455501189607e-06	TRUE	set_3	F180del
WBGene00045245	ttr-34	F09A5.9	protein_coding_gene	-2.70471185343948	1.52742844413312e-24	TRUE	-1.13266129006202	0.000562072481732104	TRUE	set_3	F180del
WBGene00045271		F07G6.10	protein_coding_gene	-4.46024256214456	1.22070508192887e-30	TRUE	-2.07990673378878	2.21496061853518e-07	TRUE	set_3	F180del
WBGene00050913		T12B5.14	protein_coding_gene	-4.75945471680349	1.19599046260945e-15	TRUE	-3.27024423333565	1.73660565812603e-10	TRUE	set_3	F180del
WBGene00050914		T12B5.15	protein_coding_gene	-6.5688079898929	1.4679733496141e-07	TRUE	-5.40318606079129	2.53748671481746e-07	TRUE	set_3	F180del
WBGene00194663		F38B2.6	protein_coding_gene	-2.49126230985901	4.09644741113425e-09	TRUE	-1.05428587283404	0.037007140999254	TRUE	set_3	F180del
WBGene00194670		K07E3.9	protein_coding_gene	-2.60216590862851	4.41369056247536e-20	TRUE	-1.05812371163382	0.00193606410738145	TRUE	set_3	F180del
WBGene00010473	hrg-2	K01D12.14	protein_coding_gene	3.72159952911013	1.99611455090246e-12	TRUE	2.1226334287569	0.0128525538599725	TRUE	set_3	F180del
WBGene00011672	cyp-13A5	T10B9.2	protein_coding_gene	2.55663274252181	1.05762204869076e-13	TRUE	1.0189333923437	0.0407737352467057	TRUE	set_3	F180del
WBGene00013939		ZK218.5	protein_coding_gene	7.28711605048837	0.0104354796449816	TRUE	5.88597383840464	0.00166845390810619	TRUE	set_3	F180del
WBGene00018052		F35F10.1	protein_coding_gene	2.67380726483099	3.26621819642969e-10	TRUE	1.33290678013405	0.0596718825008804	TRUE	set_3	F180del
WBGene00021083		W08E12.2	protein_coding_gene	3.14250984155946	6.21839574721835e-10	TRUE	1.8749310534071	0.00675133288834876	TRUE	set_3	F180del
WBGene00000252	bli-2	F59E12.12	protein_coding_gene	-1.33171425348634	3.00394156902231e-12	TRUE	-0.158314757720628	0.704160136339962	FALSE	set_1	G199S
WBGene00000393	cdf-1	C15B12.7	protein_coding_gene	-1.20004522041847	4.000006297723e-06	TRUE	-0.332700463012895	0.51022822276314	FALSE	set_1	G199S
WBGene00000744	col-171	T10E10.7	protein_coding_gene	1.0524592788883	9.85370898325428e-05	TRUE	-0.343046080226933	0.533527960288712	FALSE	set_1	G199S
WBGene00000788	cpz-1	F32B5.8	protein_coding_gene	-1.1907911267127	1.34843238503091e-06	TRUE	0.275961774845279	0.653173953390688	FALSE	set_1	G199S
WBGene00000905	daf-9	T13C5.1	protein_coding_gene	1.39936436921876	0.0417592248808022	TRUE	0.890583121469463	0.337095249974724	FALSE	set_1	G199S
WBGene00000908	daf-12	F11A1.3	protein_coding_gene	1.02216285478728	0.00668319039562093	TRUE	0.884947332026301	0.0635896066974262	FALSE	set_1	G199S
WBGene00001077	dpy-18	Y47D3B.10	protein_coding_gene	-1.13291173314913	6.18510293656641e-06	TRUE	-0.0859494245783648	0.92919900331707	FALSE	set_1	G199S
WBGene00001500	ftn-1	C54F6.14	protein_coding_gene	-1.44954718474594	0.0566309436476974	TRUE	-0.234638654535716	0.861431320515055	FALSE	set_1	G199S
WBGene00001691	grd-2	F46B3.5	protein_coding_gene	-1.96999455358433	2.24405016741313e-10	TRUE	-0.610347087834642	0.16430258022196	FALSE	set_1	G199S
WBGene00001702	grd-13	W05E7.3	protein_coding_gene	1.53946595565345	6.96214487811951e-09	TRUE	0.732288316775735	0.212327773632309	FALSE	set_1	G199S
WBGene00001786	gst-38	F35E8.8	protein_coding_gene	2.83383960384267	6.26887979024223e-11	TRUE	0.077455829102982	0.963855764445535	FALSE	set_1	G199S
WBGene00001787	gst-39	Y53F4B.33	protein_coding_gene	1.00707198535402	0.00742398953852171	TRUE	0.0784672923704178	0.944926927263238	FALSE	set_1	G199S
WBGene00001905	his-31	F17E9.12	protein_coding_gene	1.01738825459498	6.82986417087615e-08	TRUE	0.295605879184076	0.484309023295011	FALSE	set_1	G199S
WBGene00002015	hsp-16.1	T27E4.8	protein_coding_gene	2.02655332544211	1.42883433381169e-16	TRUE	-0.498811601981158	0.329606407336825	FALSE	set_1	G199S
WBGene00002016	hsp-16.2	Y46H3A.3	protein_coding_gene	1.97357912193393	9.35201246939915e-08	TRUE	0.0792324039540799	0.956713721564572	FALSE	set_1	G199S
WBGene00002017	hsp-16.11	T27E4.2	protein_coding_gene	2.02474271569506	1.42883433381169e-16	TRUE	-0.499236964089604	0.327968668512688	FALSE	set_1	G199S
WBGene00002018	hsp-16.41	Y46H3A.2	protein_coding_gene	2.09041152292388	0.00647673224296209	TRUE	-0.519768203924165	0.620354476996328	FALSE	set_1	G199S
WBGene00002019	hsp-16.48	T27E4.3	protein_coding_gene	2.50986721105762	8.98835419045283e-22	TRUE	-0.381441910805561	0.584189876227143	FALSE	set_1	G199S
WBGene00002020	hsp-16.49	T27E4.9	protein_coding_gene	2.50984226905373	8.98835419045283e-22	TRUE	-0.381441910805561	0.584189876227143	FALSE	set_1	G199S
WBGene00002055	ifc-1	F37B4.2	protein_coding_gene	-1.09398901074146	0.00012124094303279	TRUE	-0.39197251903369	0.357545940698869	FALSE	set_1	G199S
WBGene00003112	mab-21	F35G12.6	protein_coding_gene	1.04615104453697	0.0640782796102891	TRUE	0.825114933963159	0.230249779202438	FALSE	set_1	G199S
WBGene00003616	nhr-17	C02B4.2	protein_coding_gene	1.75487287010407	8.51719358789278e-10	TRUE	0.53868732528551	0.371840051938693	FALSE	set_1	G199S
WBGene00003619	nhr-20	F43C1.4	protein_coding_gene	1.05921766115202	0.0688030097174727	TRUE	0.794131303103832	0.285851669870874	FALSE	set_1	G199S
WBGene00003705	nhr-115	T27B7.4	protein_coding_gene	1.04478085134761	0.0642325075351134	TRUE	0.64827005544682	0.403570970913575	FALSE	set_1	G199S
WBGene00003766	nlp-28	B0213.3	protein_coding_gene	1.11088201706701	0.00325846790535039	TRUE	0.163499844821149	0.89099792488167	FALSE	set_1	G199S
WBGene00003767	nlp-29	B0213.4	protein_coding_gene	1.45726646750405	1.41100937975582e-07	TRUE	0.532040904806352	0.401164600775005	FALSE	set_1	G199S
WBGene00003828	nuc-1	C07B5.5	protein_coding_gene	-1.06422965457336	1.82434261573886e-06	TRUE	-0.224062653666372	0.664820326368077	FALSE	set_1	G199S
WBGene00003891	osm-11	F11C7.5	protein_coding_gene	1.30043700089296	1.49473251705055e-07	TRUE	0.822782470101822	0.0303509075395325	FALSE	set_1	G199S
WBGene00003995	pgp-1	K08E7.9	protein_coding_gene	1.52901780364013	7.19409417679094e-14	TRUE	0.468318864095282	0.223867080482936	FALSE	set_1	G199S
WBGene00004003	pgp-9	C47A10.1	protein_coding_gene	1.13419290404686	1.86064091100485e-09	TRUE	0.322103326515131	0.43255574683251	FALSE	set_1	G199S
WBGene00004236	ptr-22	Y80D3A.7	protein_coding_gene	2.2565705361415	0.0316080552602567	TRUE	0.726874646379641	NA	FALSE	set_1	G199S
WBGene00004986	spp-1	T07C4.4	protein_coding_gene	-1.01184379242347	6.80227999244173e-07	TRUE	0.26648678274249	0.484309023295011	FALSE	set_1	G199S
WBGene00004989	spp-4	T08A9.8	protein_coding_gene	-1.21663599552856	5.96297955761296e-06	TRUE	0.159165582966169	0.795775920292461	FALSE	set_1	G199S
WBGene00006464	bath-47	T07H3.1	protein_coding_gene	1.21675697350624	0.0943174757955906	TRUE	0.622009175915891	0.634205240455187	FALSE	set_1	G199S
WBGene00006608	tre-2	T05A12.2	protein_coding_gene	-1.10597781135458	3.28343929981271e-06	TRUE	-0.568731424223079	0.13084303978695	FALSE	set_1	G199S
WBGene00006950	wrt-4	ZK678.5	protein_coding_gene	-2.00091418888605	1.85092949757831e-22	TRUE	-0.749568201495156	0.0148548264475807	FALSE	set_1	G199S
WBGene00006954	wrt-8	C29F3.2	protein_coding_gene	-1.33306233704011	0.0847024316799747	TRUE	-0.689226312989957	0.467166369298202	FALSE	set_1	G199S
WBGene00006987	zmp-1	EGAP1.3	protein_coding_gene	1.32160801581895	0.0858772744576918	TRUE	0.799804390456317	0.47642975699797	FALSE	set_1	G199S
WBGene00007073	ugt-2	AC3.8	protein_coding_gene	1.67859444199394	4.71705868770554e-07	TRUE	0.762309165056532	0.156956017322073	FALSE	set_1	G199S
WBGene00007331	pho-11	C05C10.4	protein_coding_gene	-1.4159032650647	1.11106561579774e-12	TRUE	0.163285880606787	0.730594325732894	FALSE	set_1	G199S
WBGene00007440		C08E8.4	protein_coding_gene	1.32783691702144	1.29020889501296e-07	TRUE	0.70572867529124	0.104807870060028	FALSE	set_1	G199S
WBGene00007565	clec-48	C14A6.1	protein_coding_gene	-1.15318097407369	6.33179234330469e-07	TRUE	0.131467800166694	0.808779360353862	FALSE	set_1	G199S
WBGene00007833	oac-6	C31A11.5	protein_coding_gene	-1.01021288044053	0.0412449722653893	TRUE	-0.398686882245559	0.615117788784543	FALSE	set_1	G199S
WBGene00007867		C32H11.4	protein_coding_gene	-1.59601380655512	0.00387900510409375	TRUE	0.940633693681939	0.0407476785765239	FALSE	set_1	G199S
WBGene00008211		C49F5.7	protein_coding_gene	1.45041384887576	2.2631506123827e-06	TRUE	0.332642571497816	0.666841639375072	FALSE	set_1	G199S
WBGene00008220		C50B6.7	protein_coding_gene	-1.21707925000994	0.0275078327870781	TRUE	0.685455312428398	0.220037930461578	FALSE	set_1	G199S
WBGene00008277	mltn-12	C53B4.8	protein_coding_gene	-1.07051059549479	0.0311585093351841	TRUE	-0.608284344483086	0.373875109859831	FALSE	set_1	G199S
WBGene00008341	ttr-44	C56A3.2	protein_coding_gene	-1.2211754181007	3.47055129723553e-11	TRUE	-0.701160754822613	0.00441737958492268	FALSE	set_1	G199S
WBGene00008602	oac-14	F09B9.1	protein_coding_gene	1.49908045902625	6.55713632792932e-07	TRUE	0.775319854017485	0.110319358817648	FALSE	set_1	G199S
WBGene00008607		F09B12.3	protein_coding_gene	-1.93169248075785	5.91213040163098e-32	TRUE	0.459532033649702	0.0825404567608553	FALSE	set_1	G199S
WBGene00008850		F15B9.6	protein_coding_gene	2.7255552017776	4.60157728557601e-08	TRUE	-0.460428801905936	0.827812551462491	FALSE	set_1	G199S
WBGene00009192	asah-2	F27E5.1	protein_coding_gene	-1.45734106572433	7.35180947433062e-06	TRUE	0.550110004023721	0.185237919301601	FALSE	set_1	G199S
WBGene00009213	thn-1	F28D1.3	protein_coding_gene	-1.52511377664114	8.4835045719683e-05	TRUE	0.563253498284907	0.19886416231264	FALSE	set_1	G199S
WBGene00009215	thn-2	F28D1.5	protein_coding_gene	-1.1285471054515	0.000364879280252272	TRUE	0.55326766820273	0.165708841970425	FALSE	set_1	G199S
WBGene00009226	cyp-37B1	F28G4.1	protein_coding_gene	-1.80014648581386	0.00691187726981143	TRUE	-0.384789897129663	0.724647697837397	FALSE	set_1	G199S
WBGene00009361		F33E2.5	protein_coding_gene	1.33717042889786	0.0461771957026385	TRUE	0.973448699815543	0.338413848450362	FALSE	set_1	G199S
WBGene00009620	fip-5	F41E7.4	protein_coding_gene	1.29674653153206	0.000716181805645855	TRUE	0.698851476205161	0.30296858483004	FALSE	set_1	G199S
WBGene00009691		F44E5.4	protein_coding_gene	1.5368354877277	5.01346476207151e-14	TRUE	-0.617430047431651	0.034504194498397	FALSE	set_1	G199S
WBGene00009692		F44E5.5	protein_coding_gene	1.53595094671728	5.01346476207151e-14	TRUE	-0.618601809135953	0.0338748666719036	FALSE	set_1	G199S
WBGene00009729		F45E10.2	protein_coding_gene	1.23103941869861	0.0329314838218511	TRUE	0.105046927446613	0.944820765013931	FALSE	set_1	G199S
WBGene00009883		F49C12.14	protein_coding_gene	-1.04462816881923	0.0426787600706305	TRUE	0.0585467052411979	0.954206040299005	FALSE	set_1	G199S
WBGene00009957		F53B2.8	protein_coding_gene	1.10161242029472	0.000249944009462376	TRUE	0.788654330972788	0.0719738278268428	FALSE	set_1	G199S
WBGene00010251	sta-2	F58E6.1	protein_coding_gene	1.17056611303397	0.0768999359370097	TRUE	0.790456388044329	0.372121268022403	FALSE	set_1	G199S
WBGene00010262	droe-4	F58E10.7	protein_coding_gene	1.31117721360369	0.0034817139295868	TRUE	0.553261374495629	0.516896136747639	FALSE	set_1	G199S
WBGene00010470	cdr-4	K01D12.11	protein_coding_gene	1.84194275262915	2.36345528802307e-12	TRUE	0.836958668067343	0.0252388266197782	FALSE	set_1	G199S
WBGene00010700	nipi-3	K09A9.1	protein_coding_gene	1.00800429788084	3.01970414694368e-05	TRUE	0.820466542292896	0.0080811624956441	FALSE	set_1	G199S
WBGene00010759	cysl-2	K10H10.2	protein_coding_gene	1.5046298663591	2.88932661246494e-16	TRUE	0.165985100377966	0.752024042898486	FALSE	set_1	G199S
WBGene00010904	ugt-62	M88.1	protein_coding_gene	1.1205789492164	2.47816314775574e-10	TRUE	0.976784530535469	4.88780550330754e-05	FALSE	set_1	G199S
WBGene00011364	cest-1.2	T02B5.3	protein_coding_gene	-4.46131401988249	1.11223288583017e-23	TRUE	-0.354770766778257	0.532916979437566	FALSE	set_1	G199S
WBGene00011446		T04F8.8	protein_coding_gene	1.41198326317724	2.15925058062231e-05	TRUE	0.790384633076862	0.150739198633779	FALSE	set_1	G199S
WBGene00011671	cyp-13A4	T10B9.1	protein_coding_gene	2.42627565927433	0.000222395390107208	TRUE	-0.0550500020846021	0.986090366180254	FALSE	set_1	G199S
WBGene00011737	sqst-1	T12G3.1	protein_coding_gene	1.26617698381957	5.96502800280101e-13	TRUE	0.53042863495676	0.0927108983313038	FALSE	set_1	G199S
WBGene00011800		T16G1.6	protein_coding_gene	1.68989346530661	0.00249216941941935	TRUE	-0.262799226627617	0.878736293791443	FALSE	set_1	G199S
WBGene00011833		T19B10.5	protein_coding_gene	1.61210569904269	1.71173108616053e-07	TRUE	0.792321259931205	0.0914195940559414	FALSE	set_1	G199S
WBGene00011839		T19C4.5	protein_coding_gene	1.02439688999672	0.0934576861985073	TRUE	0.641437729116829	0.488045224962891	FALSE	set_1	G199S
WBGene00012593	nspe-7	Y38E10A.15	protein_coding_gene	2.57239805897458	7.51582432602424e-09	TRUE	0.195146151550828	0.922926865800991	FALSE	set_1	G199S
WBGene00012747		Y40H7A.10	protein_coding_gene	-1.87941841542822	1.06792188938635e-12	TRUE	-0.335947315104265	0.427085706495294	FALSE	set_1	G199S
WBGene00012910		Y46G5A.20	protein_coding_gene	1.44931635378133	0.0186855530118415	TRUE	0.887823804222844	0.306278672574086	FALSE	set_1	G199S
WBGene00012921		Y46G5A.36	protein_coding_gene	1.89277346588833	0.00191709700373518	TRUE	0.93495323848947	0.388072467784251	FALSE	set_1	G199S
WBGene00013007		Y48E1B.8	protein_coding_gene	1.60091708969277	4.58092732145339e-11	TRUE	0.947311696867848	0.00747779098337589	FALSE	set_1	G199S
WBGene00013220	ctl-3	Y54G11A.13	protein_coding_gene	-1.38203258059407	1.23334648286728e-10	TRUE	-0.147105558965292	0.75942584177282	FALSE	set_1	G199S
WBGene00013458		Y67A10A.9	protein_coding_gene	1.42035374739719	0.0804610212391839	TRUE	0.818335472907774	0.51448818560462	FALSE	set_1	G199S
WBGene00013499		Y70G10A.3	protein_coding_gene	1.11220216307903	0.00413721132936047	TRUE	0.584957629727243	0.370518817579658	FALSE	set_1	G199S
WBGene00013515		Y73F4A.2	protein_coding_gene	1.86788052692154	0.0501631182444078	TRUE	0.763730421448124	0.684391274452531	FALSE	set_1	G199S
WBGene00013540	cest-12	Y75B8A.3	protein_coding_gene	1.54036828013151	0.0959806021742345	TRUE	0.946337183275262	0.474620163546291	FALSE	set_1	G199S
WBGene00013579		Y79H2A.2	protein_coding_gene	-1.12580701979578	0.0796035921335174	TRUE	-0.895633307035274	0.213931101124489	FALSE	set_1	G199S
WBGene00013650		Y105C5B.9	protein_coding_gene	-1.27719798833229	8.16674840296139e-05	TRUE	-0.217929999574613	0.737359764481557	FALSE	set_1	G199S
WBGene00013968		ZK287.9	protein_coding_gene	-1.11292817894927	0.0162278563569275	TRUE	-0.126171197139061	0.90757659959068	FALSE	set_1	G199S
WBGene00013996		ZK550.2	protein_coding_gene	-1.18948228687709	0.000852485520902947	TRUE	-0.398066919350255	0.446684814620499	FALSE	set_1	G199S
WBGene00014136		ZK896.5	protein_coding_gene	1.47253022301452	5.24467857418436e-09	TRUE	0.673038321637174	0.0860553215093646	FALSE	set_1	G199S
WBGene00014141		ZK899.2	protein_coding_gene	-1.08644184243483	2.67469839851664e-06	TRUE	0.300521960289387	0.423571575618189	FALSE	set_1	G199S
WBGene00014173		ZK970.7	protein_coding_gene	2.44428417352593	1.84674925841048e-05	TRUE	0.997747542368038	0.400489577878015	FALSE	set_1	G199S
WBGene00015434		C04E12.4	protein_coding_gene	1.36789619766799	0.0131437793472827	TRUE	0.640049819454044	0.49026506330125	FALSE	set_1	G199S
WBGene00015527		C06E2.1	protein_coding_gene	-1.22607128542461	0.0161869407416253	TRUE	-0.56126390578545	0.412831718410637	FALSE	set_1	G199S
WBGene00015647		C09F5.1	protein_coding_gene	1.01815472592624	0.0136245035542114	TRUE	0.744465078074084	0.159333976865707	FALSE	set_1	G199S
WBGene00015805		C15H9.11	protein_coding_gene	1.36204214569784	0.0155036152907054	TRUE	0.952528156942494	0.207277964274736	FALSE	set_1	G199S
WBGene00016006	fln-2	C23F12.1	protein_coding_gene	-1.33350098199165	1.00928491986218e-09	TRUE	-0.360874551074605	0.395001480915764	FALSE	set_1	G199S
WBGene00016425		C34H4.2	protein_coding_gene	1.00179729209093	0.000154669394738255	TRUE	0.171046474514382	0.805387558635873	FALSE	set_1	G199S
WBGene00016450	clec-5	C35D10.14	protein_coding_gene	-1.4249572916585	6.0642692991484e-11	TRUE	-0.15302091886865	0.779681253173788	FALSE	set_1	G199S
WBGene00016644	abhd-3.2	C44C1.5	protein_coding_gene	-1.01646923651963	0.00761647698353905	TRUE	0.179367952258937	0.805930756090408	FALSE	set_1	G199S
WBGene00016862	cest-32	C52A10.1	protein_coding_gene	1.35386677089689	3.37039356628808e-08	TRUE	0.193740527845435	0.777868126832562	FALSE	set_1	G199S
WBGene00016863	cest-35.2	C52A10.2	protein_coding_gene	2.01926470828614	0.0156853521891602	TRUE	0.0710355636763792	NA	FALSE	set_1	G199S
WBGene00016912	clec-86	C54D1.2	protein_coding_gene	-1.61506214553274	7.35180947433062e-06	TRUE	0.419691260586582	0.450664619011713	FALSE	set_1	G199S
WBGene00016920		C54E4.5	protein_coding_gene	1.36924780225004	5.4028375426065e-11	TRUE	0.436312693844525	0.241846799586158	FALSE	set_1	G199S
WBGene00017069	timm-17B.2	D2096.1	protein_coding_gene	-1.14034497897969	0.00348255323588227	TRUE	-0.447956669749932	0.425478273044945	FALSE	set_1	G199S
WBGene00017291		F09E5.14	protein_coding_gene	1.22471171344907	0.0917830928987912	TRUE	0.207633281285634	0.908383567324851	FALSE	set_1	G199S
WBGene00017467		F14F9.4	protein_coding_gene	1.15174061049128	0.0731967381809075	TRUE	0.844006267574659	0.28398810348532	FALSE	set_1	G199S
WBGene00017780		F25E2.2	protein_coding_gene	-1.28248387482858	0.000204188612571041	TRUE	-0.932615483866074	0.0202864062642138	FALSE	set_1	G199S
WBGene00017838		F26G1.2	protein_coding_gene	1.01313766924948	0.056772409139286	TRUE	0.30336066478316	0.805930756090408	FALSE	set_1	G199S
WBGene00017865		F27D9.7	protein_coding_gene	1.60374626678312	0.0386678810261778	TRUE	0.502405393291907	0.765196498674051	FALSE	set_1	G199S
WBGene00018146		F37C4.6	protein_coding_gene	-1.08991070410919	1.21482635818025e-05	TRUE	-0.23381061913928	0.642857399467029	FALSE	set_1	G199S
WBGene00018342		F42A10.6	protein_coding_gene	-1.26437847946551	2.158297026621e-06	TRUE	-0.368636246472259	0.375285170915007	FALSE	set_1	G199S
WBGene00018459		F45D11.14	protein_coding_gene	-1.10906422998442	0.00544956087658408	TRUE	-0.478449962506587	0.425222561859832	FALSE	set_1	G199S
WBGene00018460		F45D11.15	protein_coding_gene	-1.04699669246889	0.0139936711859249	TRUE	-0.490392706182284	0.425312672775546	FALSE	set_1	G199S
WBGene00018461		F45D11.16	protein_coding_gene	-1.04725826396944	0.0142106309940783	TRUE	-0.483073815529937	0.434466699520936	FALSE	set_1	G199S
WBGene00018516	gakh-1	F46G11.3	protein_coding_gene	-1.18120022004003	0.0681712900585688	TRUE	-0.199277385006104	0.856074070976165	FALSE	set_1	G199S
WBGene00018619		F48G7.8	protein_coding_gene	1.53026820945349	0.00180894988655144	TRUE	0.46164930612668	0.684556255458948	FALSE	set_1	G199S
WBGene00019164		H06H21.8	protein_coding_gene	-1.36223532867129	2.20556899776019e-09	TRUE	-0.917182858617558	0.000738068951432482	FALSE	set_1	G199S
WBGene00019584	set-12	K09F5.5	protein_coding_gene	2.11717949519248	0.0247048182873196	TRUE	0.144809086225051	NA	FALSE	set_1	G199S
WBGene00019586		K09F6.3	protein_coding_gene	-1.33170553638341	4.01576494644461e-08	TRUE	0.00213660200192502	0.997932315030742	FALSE	set_1	G199S
WBGene00019674		K12C11.3	protein_coding_gene	-1.01410289222044	0.0195472178913408	TRUE	-0.513990239940525	0.37281110451838	FALSE	set_1	G199S
WBGene00019806	pgap-3	R01B10.4	protein_coding_gene	-1.14969485357531	0.010157086213172	TRUE	0.0349995353268185	0.970483337327906	FALSE	set_1	G199S
WBGene00019960	ztf-16	R08E3.4	protein_coding_gene	1.01414606381651	0.00692235001797192	TRUE	0.844193810508278	0.0650973887644033	FALSE	set_1	G199S
WBGene00020049	ttr-8	R13A5.6	protein_coding_gene	1.25794331303304	0.000169001014586291	TRUE	0.841106576440114	0.0724584394029632	FALSE	set_1	G199S
WBGene00020143		T01C8.2	protein_coding_gene	1.09247878184717	0.0198542447600022	TRUE	0.167650365230677	0.892647894744157	FALSE	set_1	G199S
WBGene00020329	bath-26	T07H3.6	protein_coding_gene	1.11959469340872	0.0684068091732812	TRUE	0.833099441004349	0.287889949926414	FALSE	set_1	G199S
WBGene00020386	dach-1	T09H2.1	protein_coding_gene	-1.50244472186708	0.000601207050625624	TRUE	0.0278612405937649	0.979375420069	FALSE	set_1	G199S
WBGene00020561		T19C3.3	protein_coding_gene	1.18637302840362	0.0829598890032015	TRUE	-0.796131123331803	0.485428707933696	FALSE	set_1	G199S
WBGene00020566	ttr-7	T19C3.9	protein_coding_gene	1.81232446878873	0.0279946721620618	TRUE	0.28643745349101	0.891193709041187	FALSE	set_1	G199S
WBGene00020865		T27E4.7	protein_coding_gene	1.28904364086834	0.0315083423561362	TRUE	0.719003438662274	0.411974950807654	FALSE	set_1	G199S
WBGene00020889		T28C12.2	protein_coding_gene	1.56771942349192	0.0931010856259273	TRUE	-0.0621378866410432	0.980308458393834	FALSE	set_1	G199S
WBGene00021121		W09G12.7	protein_coding_gene	1.28951191624106	0.000571179680977877	TRUE	-0.0613271704135524	0.965684865562539	FALSE	set_1	G199S
WBGene00021252	cht-4	Y22D7AL.14	protein_coding_gene	-1.24937433994263	6.01908803694313e-05	TRUE	0.108006317267682	0.889987669151191	FALSE	set_1	G199S
WBGene00021335	spp-23	Y34D9A.11	protein_coding_gene	-1.03899913867252	1.18245809990071e-06	TRUE	0.827203574245842	0.000653809502770691	FALSE	set_1	G199S
WBGene00021403		Y38C1AB.1	protein_coding_gene	1.26335021961382	0.0030629537083734	TRUE	0.914923875255465	0.173222569635911	FALSE	set_1	G199S
WBGene00021407		Y38C1AB.5	protein_coding_gene	1.25436974495716	0.00339007878751427	TRUE	0.914923875255465	0.173222569635911	FALSE	set_1	G199S
WBGene00021464	ugt-31	Y39G10AR.6	protein_coding_gene	-1.57717773372591	0.00357519288783043	TRUE	-0.333444200631174	0.717900722079585	FALSE	set_1	G199S
WBGene00021487	comt-3	Y40B10A.2	protein_coding_gene	1.47880265518117	5.09236479268188e-16	TRUE	0.44189785315159	0.204756203121589	FALSE	set_1	G199S
WBGene00021492	comt-5	Y40B10A.7	protein_coding_gene	1.77341487760328	0.0508545474575043	TRUE	0.500655041743458	0.795045860791589	FALSE	set_1	G199S
WBGene00021529		Y41G9A.5	protein_coding_gene	1.45475793421272	2.48256812857736e-05	TRUE	0.855701038571303	0.100448801135819	FALSE	set_1	G199S
WBGene00021565		Y45G12C.1	protein_coding_gene	-1.5517627841054	0.0425471187883804	TRUE	-0.0747609135047102	0.956483200198089	FALSE	set_1	G199S
WBGene00021869	vrp-1	Y54G2A.3	protein_coding_gene	-1.42985548381849	7.95213261918763e-05	TRUE	-0.562320728382647	0.277147587044218	FALSE	set_1	G199S
WBGene00021879	clec-83	Y54G2A.14	protein_coding_gene	-1.02408602717885	5.30838766882032e-05	TRUE	0.0532866864640182	0.943853657844395	FALSE	set_1	G199S
WBGene00021977		Y58A7A.3	protein_coding_gene	1.23418272246673	3.69916713109678e-07	TRUE	0.814157810587475	0.0143207788225991	FALSE	set_1	G199S
WBGene00021978		Y58A7A.4	protein_coding_gene	1.31113927641718	1.66033997473471e-06	TRUE	0.830205034555307	0.0288529942723292	FALSE	set_1	G199S
WBGene00022131		Y71F9B.13	protein_coding_gene	1.16862598167168	0.0371603213906443	TRUE	0.562804809514418	0.565559751135332	FALSE	set_1	G199S
WBGene00023485	ttr-49	E02C12.13	protein_coding_gene	-1.0039684072713	0.0139392362228496	TRUE	0.376018254032424	0.504717827061863	FALSE	set_1	G199S
WBGene00045052		K12C11.6	protein_coding_gene	-1.09177385687732	0.0176133316267252	TRUE	-0.242508163292379	0.765355231294768	FALSE	set_1	G199S
WBGene00045269		F46G11.6	protein_coding_gene	-7.43769741058639	2.51275410747591e-07	TRUE	0.655360138171542	0.338413848450362	FALSE	set_1	G199S
WBGene00045387		K09H9.8	protein_coding_gene	1.39250694877638	0.0658326579317825	TRUE	-0.109905379857216	0.954726833849419	FALSE	set_1	G199S
WBGene00206464		F59C6.18	protein_coding_gene	-1.67496449378069	0.000370698100034172	TRUE	-0.119087404469474	0.909521515935626	FALSE	set_1	G199S
WBGene00219316		F21A3.11	protein_coding_gene	-1.04752787335186	0.0136245035542114	TRUE	-0.240709728921752	0.757850470350383	FALSE	set_1	G199S
WBGene00016596		C42D4.3	protein_coding_gene	1.04982770657097	0.000172285670586614	TRUE	-1.69307154933501	6.45041927408369e-07	TRUE	set_2	G199S
WBGene00000251	bli-1	C09G5.6	protein_coding_gene	-3.05875216118739	1.00958970557478e-62	TRUE	-1.61787717118451	1.371576831653e-13	TRUE	set_3	G199S
WBGene00000636	col-60	F22D6.10	protein_coding_gene	-5.71909494512976	8.44611649215282e-156	TRUE	-4.71492927031365	2.90552630910291e-15	TRUE	set_3	G199S
WBGene00000930	dao-4	ZC373.6	protein_coding_gene	-3.4270148520217	6.09364970639772e-70	TRUE	-2.02264983430084	6.8918331963199e-18	TRUE	set_3	G199S
WBGene00015199		B0454.8	protein_coding_gene	-3.19836456995128	7.68725361538043e-07	TRUE	-1.42323161767485	0.0192238079008868	TRUE	set_3	G199S
WBGene00017498	pud-4	F15E11.12	protein_coding_gene	-4.86577105520349	1.21981982777864e-09	TRUE	-1.77345628703666	0.0025761788692908	TRUE	set_3	G199S
WBGene00017501	pud-3	F15E11.15	protein_coding_gene	-4.29518827017515	8.11473422220768e-15	TRUE	-1.87218113165034	0.000118230008555878	TRUE	set_3	G199S
WBGene00018343		F42A10.7	protein_coding_gene	-2.46964599466657	9.65114812159978e-15	TRUE	-1.16827539489469	0.00104748290891575	TRUE	set_3	G199S
WBGene00006539	tbb-6	T04H1.9	protein_coding_gene	3.19817276661219	2.18357843921056e-29	TRUE	1.28073820190422	0.0161252930242996	TRUE	set_3	G199S
WBGene00007872		C32H11.9	protein_coding_gene	4.25696192620194	1.96353408716049e-66	TRUE	1.41591837162854	0.000300206756780911	TRUE	set_3	G199S
WBGene00007873	dod-21	C32H11.10	protein_coding_gene	4.25985866247085	1.81510985512459e-66	TRUE	1.41953129951816	0.000293447753145319	TRUE	set_3	G199S
WBGene00011672	cyp-13A5	T10B9.2	protein_coding_gene	3.08223802456547	1.68064119627295e-33	TRUE	1.0189333923437	0.0407737352467057	TRUE	set_3	G199S
WBGene00000719	col-146	T06E4.6	protein_coding_gene	-1.33912942868658	0.000665095702534365	TRUE	-0.348949246891047	0.583872451741987	FALSE	set_1	V254I
WBGene00001724	grl-15	Y75B8A.20	protein_coding_gene	1.07011239056805	4.40816551821669e-05	TRUE	0.831310301854891	0.0138585565583512	FALSE	set_1	V254I
WBGene00001730	grl-21	ZC168.5	protein_coding_gene	-1.55555820462372	0.00142628017643701	TRUE	0.314305595132091	0.681569631859842	FALSE	set_1	V254I
WBGene00002015	hsp-16.1	T27E4.8	protein_coding_gene	1.17415344492037	0.00142628017643701	TRUE	-0.498811601981158	0.329606407336825	FALSE	set_1	V254I
WBGene00002016	hsp-16.2	Y46H3A.3	protein_coding_gene	1.3091458533775	0.0312770797620376	TRUE	0.0792324039540799	0.956713721564572	FALSE	set_1	V254I
WBGene00002017	hsp-16.11	T27E4.2	protein_coding_gene	1.1731208398465	0.00142628017643701	TRUE	-0.499236964089604	0.327968668512688	FALSE	set_1	V254I
WBGene00002019	hsp-16.48	T27E4.3	protein_coding_gene	1.64786074626555	0.0678863447023773	TRUE	-0.381441910805561	0.584189876227143	FALSE	set_1	V254I
WBGene00002020	hsp-16.49	T27E4.9	protein_coding_gene	1.64725811022977	0.0678863447023773	TRUE	-0.381441910805561	0.584189876227143	FALSE	set_1	V254I
WBGene00003605	nhr-6	C48D5.1	protein_coding_gene	-1.28186566164957	0.0226774572046907	TRUE	-0.879423616581427	0.216545467666796	FALSE	set_1	V254I
WBGene00003616	nhr-17	C02B4.2	protein_coding_gene	1.77337918438062	2.51528455158195e-06	TRUE	0.53868732528551	0.371840051938693	FALSE	set_1	V254I
WBGene00004008	pgp-14	F22E10.3	protein_coding_gene	-1.62455964341473	0.0312770797620376	TRUE	0.563917716403082	0.524725837178993	FALSE	set_1	V254I
WBGene00006534	tba-8	ZK899.4	protein_coding_gene	-2.6778225600232	0.0214084662593904	TRUE	0.0665524659340749	0.965836797734498	FALSE	set_1	V254I
WBGene00007537	fipr-8	C12D8.6	protein_coding_gene	-1.6166540149171	0.000179577804970865	TRUE	0.452614668745676	0.441857357358863	FALSE	set_1	V254I
WBGene00007541	fipr-4	C12D8.14	protein_coding_gene	-1.51369873518585	0.0151799308313886	TRUE	0.592406559286842	0.338413848450362	FALSE	set_1	V254I
WBGene00007543	fipr-7	C12D8.16	protein_coding_gene	-1.50736420585104	0.00275633389378705	TRUE	0.379163865120162	0.61321664996119	FALSE	set_1	V254I
WBGene00007544	fipr-6	C12D8.17	protein_coding_gene	-1.81322787606238	5.90421559641346e-05	TRUE	0.280122654275769	0.682297596262936	FALSE	set_1	V254I
WBGene00010135		F55H12.4	protein_coding_gene	-1.45460817399715	5.90421559641346e-05	TRUE	0.245578912607462	0.736270982745802	FALSE	set_1	V254I
WBGene00010850		M04C3.1	protein_coding_gene	-1.98431214855579	4.35501351966209e-05	TRUE	-0.221241963014949	0.79094296410332	FALSE	set_1	V254I
WBGene00015356	tag-278	C02F12.7	protein_coding_gene	-1.43405507627851	0.0034234559780413	TRUE	-0.139585079773346	0.881490642009587	FALSE	set_1	V254I
WBGene00017484		F15E6.3	protein_coding_gene	1.29666437818287	0.0034234559780413	TRUE	0.513357688865843	0.53562153399846	FALSE	set_1	V254I
WBGene00017968	skpo-3	F32A5.2	protein_coding_gene	-1.24107465789373	0.0212780829265259	TRUE	-0.267857602753353	0.746534572662507	FALSE	set_1	V254I
WBGene00019450		K06H6.2	protein_coding_gene	3.39320734016472	0.0807297236843841	TRUE	0.906717708878912	NA	FALSE	set_1	V254I
WBGene00019489		K07E1.1	protein_coding_gene	-1.54463156641928	0.0120749134674824	TRUE	-0.981711760880683	0.116910667602635	FALSE	set_1	V254I
WBGene00019586		K09F6.3	protein_coding_gene	-1.03243694719315	4.40816551821669e-05	TRUE	0.00213660200192502	0.997932315030742	FALSE	set_1	V254I
WBGene00044174	fipr-5	C12D8.18	protein_coding_gene	-1.600680484919	0.0713119190632372	TRUE	0.748739072226274	0.20829948182893	FALSE	set_1	V254I
WBGene00044175	fipr-9	C12D8.19	protein_coding_gene	-1.7887869901972	0.00100285682238406	TRUE	0.264558175052993	0.749199890285242	FALSE	set_1	V254I
WBGene00017806		F26A1.8	protein_coding_gene	1.24401461198919	0.0916341407827736	TRUE	-1.85579729517378	0.0170642664602983	TRUE	set_2	V254I
WBGene00000618	col-41	T10B10.1	protein_coding_gene	-1.85929203239518	2.23754942229413e-14	TRUE	1.50910807944763	9.34899650778961e-07	TRUE	set_2	V254I
WBGene00001063	dpy-1	M01E10.2	protein_coding_gene	-1.42377661808876	0.00275633389378705	TRUE	1.18649695651674	0.000614840478221489	TRUE	set_2	V254I
WBGene00018295	oac-29	F41E6.14	protein_coding_gene	-1.79816288413225	0.0241400865664513	TRUE	2.39867891775415	8.4041818768796e-12	TRUE	set_2	V254I
WBGene00000512	ckb-2	B0285.9	protein_coding_gene	1.36521091536606	3.46283103054369e-11	TRUE	-0.962095639675902	0.0503890664151059	FALSE	set_1	H751L
WBGene00000688	col-114	D2024.8	protein_coding_gene	-1.11676213467228	4.81071138534006e-05	TRUE	-0.711319812787449	0.711807989307558	FALSE	set_1	H751L
WBGene00000729	col-156	F57B7.3	protein_coding_gene	-1.47186310327333	5.36249344770189e-11	TRUE	-0.23833901862778	0.744993978245314	FALSE	set_1	H751L
WBGene00000908	daf-12	F11A1.3	protein_coding_gene	1.04310374209865	8.76625788747383e-06	TRUE	0.884947332026301	0.0635896066974262	FALSE	set_1	H751L
WBGene00001577	gem-4	T12A7.1	protein_coding_gene	1.00033185406967	0.0532713222156148	TRUE	0.12489702154565	0.950226162051655	FALSE	set_1	H751L
WBGene00001624	glt-6	R05G6.6	protein_coding_gene	1.00697843438245	0.0136711651891152	TRUE	-0.0236598638791084	0.989214715425897	FALSE	set_1	H751L
WBGene00001663	gpa-1	T19C4.6	protein_coding_gene	1.67334226766036	0.00350697525141057	TRUE	0.130170188712413	NA	FALSE	set_1	H751L
WBGene00001724	grl-15	Y75B8A.20	protein_coding_gene	1.08789690904988	1.86872783371909e-11	TRUE	0.831310301854891	0.0138585565583512	FALSE	set_1	H751L
WBGene00001943	his-69	E03A3.3	protein_coding_gene	-1.72920976967601	9.08629617100331e-11	TRUE	0.151909190616681	0.959633212521882	FALSE	set_1	H751L
WBGene00003424	msp-3	F26G1.7	protein_coding_gene	-1.02179520592401	6.88088680327236e-18	TRUE	-0.988540585453167	2.21962053882291e-05	FALSE	set_1	H751L
WBGene00003458	msp-65	ZK354.1	protein_coding_gene	-1.46742559481016	2.50498921605153e-11	TRUE	-0.924426936655908	0.339454184911312	FALSE	set_1	H751L
WBGene00003468	msp-113	ZK354.4	protein_coding_gene	-1.22496266560921	2.68593277751238e-09	TRUE	-0.96538887475151	0.0165634928119022	FALSE	set_1	H751L
WBGene00003522	nas-3	K06A4.1	protein_coding_gene	1.94270882595307	0.0267801163906137	TRUE	0.566295708050453	NA	FALSE	set_1	H751L
WBGene00003891	osm-11	F11C7.5	protein_coding_gene	1.0718487101588	5.56444163862304e-06	TRUE	0.822782470101822	0.0303509075395325	FALSE	set_1	H751L
WBGene00003975	pen-2	T28D6.9	protein_coding_gene	-1.00511561070283	0.000532540968924931	TRUE	-0.353534606107273	0.726927518059702	FALSE	set_1	H751L
WBGene00004481	rps-12	F54E7.2	protein_coding_gene	-1.00904483522718	1.15249491270969e-08	TRUE	-0.715329518605297	0.509915305399624	FALSE	set_1	H751L
WBGene00004488	rps-19	T05F1.3	protein_coding_gene	-1.01589870101696	1.96129220011229e-10	TRUE	-0.70687480639086	0.508709671100118	FALSE	set_1	H751L
WBGene00006039	ssp-10	K07F5.9	protein_coding_gene	-1.021548110642	6.90601622608441e-10	TRUE	-0.975838815811956	0.00859856607187281	FALSE	set_1	H751L
WBGene00006048	ssp-31	ZK1225.6	protein_coding_gene	-1.10489873449563	0.00279955083898288	TRUE	-0.522519759838827	0.566238501581608	FALSE	set_1	H751L
WBGene00006627	tsp-1	C02F5.8	protein_coding_gene	1.15940282692199	0.00188328467498872	TRUE	0.181932973749767	0.910852078283661	FALSE	set_1	H751L
WBGene00006725	ubl-1	H06I04.4	protein_coding_gene	-1.07585434338727	2.95124722065571e-12	TRUE	-0.833791062448397	0.0111491714513654	FALSE	set_1	H751L
WBGene00006954	wrt-8	C29F3.2	protein_coding_gene	1.36634257071091	9.78030400734258e-07	TRUE	-0.689226312989957	0.467166369298202	FALSE	set_1	H751L
WBGene00006987	zmp-1	EGAP1.3	protein_coding_gene	1.32624278714482	0.00567107371594506	TRUE	0.799804390456317	0.47642975699797	FALSE	set_1	H751L
WBGene00007177	oac-1	B0399.2	protein_coding_gene	1.32628399004393	1.60359455068998e-10	TRUE	0.894329381018001	0.0443643283475613	FALSE	set_1	H751L
WBGene00007225		C01G6.3	protein_coding_gene	-1.66663168794199	0.0445590914185157	TRUE	-0.215889034583968	0.933825515077349	FALSE	set_1	H751L
WBGene00007804		C29F3.3	protein_coding_gene	1.75101301583602	1.0263645679818e-06	TRUE	0.853851158104446	0.373138540228449	FALSE	set_1	H751L
WBGene00007806	clec-230	C29F3.5	protein_coding_gene	1.78181024009701	4.40881109798107e-13	TRUE	-0.223003635004507	0.850974441008314	FALSE	set_1	H751L
WBGene00007932	zip-5	C34D1.5	protein_coding_gene	1.17022745332855	0.00273545776648866	TRUE	0.00125975039331722	0.999521387758989	FALSE	set_1	H751L
WBGene00007989	fipr-22	C37A5.2	protein_coding_gene	-1.49324033377734	0.0526684729202379	TRUE	-0.633326214487073	0.756476320427263	FALSE	set_1	H751L
WBGene00007990	fipr-23	C37A5.4	protein_coding_gene	-1.76767065020879	0.0416118600391652	TRUE	-0.389087867994469	0.860968787076075	FALSE	set_1	H751L
WBGene00008221	nhr-168	C50B6.8	protein_coding_gene	1.27465602781404	0.00274505863191661	TRUE	0.898682290041724	0.409547156302748	FALSE	set_1	H751L
WBGene00008292		C54C8.4	protein_coding_gene	1.2268246783267	0.0565220261832465	TRUE	0.250833899520484	0.921546522765964	FALSE	set_1	H751L
WBGene00008433	marc-2	D2089.2	protein_coding_gene	-1.1475770572479	0.00813197988521679	TRUE	-0.969957812924224	0.236237125445947	FALSE	set_1	H751L
WBGene00008584	irg-4	F08G5.6	protein_coding_gene	-1.8159726121965	4.91512376468729e-26	TRUE	0.627282219459282	0.0190558200911542	FALSE	set_1	H751L
WBGene00008726		F13A7.11	protein_coding_gene	1.26376935119048	0.00483764288926954	TRUE	-0.941495423296575	0.517126874854046	FALSE	set_1	H751L
WBGene00008850		F15B9.6	protein_coding_gene	-1.68457734605184	0.0501072771051521	TRUE	-0.460428801905936	0.827812551462491	FALSE	set_1	H751L
WBGene00008940		F18H3.4	protein_coding_gene	1.04022186298224	4.68973626802212e-05	TRUE	0.398311779754424	0.613535112542575	FALSE	set_1	H751L
WBGene00009160		F26E4.5	protein_coding_gene	-1.11539949137634	0.0519888502738159	TRUE	-0.67385542631811	0.610961114518333	FALSE	set_1	H751L
WBGene00009243		F29C6.1	protein_coding_gene	1.24551423575452	6.97381705480213e-05	TRUE	0.956417330259732	0.188696971366319	FALSE	set_1	H751L
WBGene00009271	glna-3	F30F8.2	protein_coding_gene	-1.20556875743944	0.000343830531153711	TRUE	-0.46703551981841	0.625341278454028	FALSE	set_1	H751L
WBGene00009386	tag-290	F35B12.6	protein_coding_gene	-1.22475658703113	0.0647808133850436	TRUE	-0.806194979817798	0.623760472729318	FALSE	set_1	H751L
WBGene00009429	irg-5	F35E12.5	protein_coding_gene	-2.51593454289725	7.28663164627595e-17	TRUE	0.321133976413386	0.640817783435914	FALSE	set_1	H751L
WBGene00009513	sfxn-1.2	F37H8.4	protein_coding_gene	-1.421345667954	0.0441293316448802	TRUE	-0.942650868644999	0.549537787507643	FALSE	set_1	H751L
WBGene00009550		F38H4.6	protein_coding_gene	-1.12986589161863	0.00726361053037083	TRUE	-0.70152353701229	0.453360781000119	FALSE	set_1	H751L
WBGene00009653		F43D9.1	protein_coding_gene	1.20595610457524	1.21074468210929e-07	TRUE	0.949400103672232	0.0192238079008868	FALSE	set_1	H751L
WBGene00009722		F45D3.2	protein_coding_gene	1.3365107602338	3.03352787068577e-15	TRUE	0.818679312988263	0.0212746960452195	FALSE	set_1	H751L
WBGene00009895	scl-2	F49E11.10	protein_coding_gene	1.24714465366228	3.02292756275799e-18	TRUE	0.235355117269509	0.661307682513364	FALSE	set_1	H751L
WBGene00009984		F53F1.6	protein_coding_gene	1.26249102468225	5.39896686062965e-08	TRUE	0.198057230044102	0.839440913351898	FALSE	set_1	H751L
WBGene00010113		F55D12.5	protein_coding_gene	-1.00583048365656	2.60410553475083e-06	TRUE	-0.886874681190564	0.0197092438581548	FALSE	set_1	H751L
WBGene00010184		F57A10.2	protein_coding_gene	4.47836799712123	0.00535066819190773	TRUE	0.472226035624876	NA	FALSE	set_1	H751L
WBGene00010251	sta-2	F58E6.1	protein_coding_gene	1.00311127260806	0.0166034116711184	TRUE	0.790456388044329	0.372121268022403	FALSE	set_1	H751L
WBGene00010266	dct-18	F58G1.4	protein_coding_gene	-1.04178642768526	3.58501142324597e-18	TRUE	-0.854158743674678	3.95726869985689e-05	FALSE	set_1	H751L
WBGene00010339	acl-1	F59F4.4	protein_coding_gene	-1.12097659832418	0.0002813369028081	TRUE	0.0634553003084819	0.946112632856036	FALSE	set_1	H751L
WBGene00010341	glo-3	F59F5.2	protein_coding_gene	1.10282720283911	0.000893598708819032	TRUE	0.830632777001251	0.266078995826592	FALSE	set_1	H751L
WBGene00010411		H25K10.1	protein_coding_gene	-1.35543952120978	0.004733254982685	TRUE	0.119168524517961	0.938785880112918	FALSE	set_1	H751L
WBGene00010454		K01B6.3	protein_coding_gene	1.36057035713449	0.00901219047336661	TRUE	0.603989384513883	0.704978237648496	FALSE	set_1	H751L
WBGene00010472	cdr-7	K01D12.13	protein_coding_gene	1.44011063924022	3.27277365214261e-05	TRUE	0.499262821341833	0.65204961170013	FALSE	set_1	H751L
WBGene00010621	egg-6	K07A12.2	protein_coding_gene	1.13179892570343	1.39511323406877e-07	TRUE	0.883656991603736	0.015394510897253	FALSE	set_1	H751L
WBGene00010644		K07G5.5	protein_coding_gene	1.03664158933882	1.76101258069767e-06	TRUE	0.596059707368935	0.297294640228595	FALSE	set_1	H751L
WBGene00010928	clec-258	M162.2	protein_coding_gene	1.07725735673577	0.0253893966594295	TRUE	-0.0349645906642727	0.988200500930951	FALSE	set_1	H751L
WBGene00010989		R03D7.2	protein_coding_gene	-1.57665701255668	0.0854810662413009	TRUE	-0.967013851161351	0.655983927243354	FALSE	set_1	H751L
WBGene00011019		R05A10.2	protein_coding_gene	1.04739596113942	0.00469885968064292	TRUE	0.0863577545839723	0.955389264248556	FALSE	set_1	H751L
WBGene00011134	ssp-33	R08A2.3	protein_coding_gene	-1.29972552329218	1.26686686306481e-05	TRUE	-0.665457937480327	0.371814488090968	FALSE	set_1	H751L
WBGene00011668	clec-47	T09F5.9	protein_coding_gene	-1.2427953297435	0.0342814674800759	TRUE	0.236245256218255	0.882829816835335	FALSE	set_1	H751L
WBGene00011696	eea-1	T10G3.5	protein_coding_gene	1.01139470962111	3.87315166633324e-08	TRUE	0.958405541861256	0.00304462574501172	FALSE	set_1	H751L
WBGene00011850		T20B3.1	protein_coding_gene	1.00665379879726	1.50880724347078e-05	TRUE	0.697510976896066	0.145074708042923	FALSE	set_1	H751L
WBGene00012115		T28B8.4	protein_coding_gene	-1.09384591641069	4.35246108700645e-05	TRUE	-0.649450755127072	0.267690330965622	FALSE	set_1	H751L
WBGene00012198		W02B8.2	protein_coding_gene	1.05090246408456	0.0134438724357889	TRUE	0.663507122706771	0.525258206002592	FALSE	set_1	H751L
WBGene00012591	nspe-1	Y38E10A.13	protein_coding_gene	-1.13312484160758	0.0021456120047223	TRUE	-0.105307318589209	0.934981300702876	FALSE	set_1	H751L
WBGene00012664		Y39B6A.1	protein_coding_gene	-1.35991697125215	1.52544722298169e-13	TRUE	-0.283796751751469	0.567146933261226	FALSE	set_1	H751L
WBGene00012682	asp-16	Y39B6A.23	protein_coding_gene	2.36508863516613	0.0514529989385328	TRUE	-0.298473546960849	NA	FALSE	set_1	H751L
WBGene00012757		Y41C4A.11	protein_coding_gene	3.10719733948149	1.2009335622145e-90	TRUE	0.878770354895442	0.0107408772344309	FALSE	set_1	H751L
WBGene00012763	atln-2	Y41E3.3	protein_coding_gene	-2.66103715945391	0.027239915018529	TRUE	-0.919423278595301	0.786233104941057	FALSE	set_1	H751L
WBGene00012919		Y46G5A.34	protein_coding_gene	-1.08548121741223	0.0104136366809063	TRUE	-0.661914814654351	0.510616198954818	FALSE	set_1	H751L
WBGene00012938		Y47D3A.32	protein_coding_gene	1.07475133091871	0.00317139787531023	TRUE	0.479662205643637	0.655378226150588	FALSE	set_1	H751L
WBGene00013007		Y48E1B.8	protein_coding_gene	1.18100597456007	8.30670820610031e-10	TRUE	0.947311696867848	0.00747779098337589	FALSE	set_1	H751L
WBGene00013058	clec-247	Y51A2A.1	protein_coding_gene	1.34004766211108	0.00349876123732194	TRUE	-0.0908966248412693	0.965684865562539	FALSE	set_1	H751L
WBGene00013073	hmit-1.1	Y51A2D.4	protein_coding_gene	-2.39103700038656	1.27211601846217e-19	TRUE	-0.840178982777343	0.0778346009376311	FALSE	set_1	H751L
WBGene00013074	hmit-1.2	Y51A2D.5	protein_coding_gene	-1.02748712352859	0.00201981226197962	TRUE	0.822396603291931	0.149616676959016	FALSE	set_1	H751L
WBGene00013142		Y53C12A.7	protein_coding_gene	-1.2808470849451	0.00830140650552585	TRUE	-0.885303686160644	0.422258124191693	FALSE	set_1	H751L
WBGene00013169		Y53F4B.23	protein_coding_gene	1.3558708936867	0.0513255483732266	TRUE	0.767425308449313	0.685611820651502	FALSE	set_1	H751L
WBGene00013521		Y73F8A.12	protein_coding_gene	-1.15345144887104	2.93703167939515e-07	TRUE	-0.854792796282696	0.0584590272145856	FALSE	set_1	H751L
WBGene00013523		Y73F8A.14	protein_coding_gene	-1.13995982343652	1.84259650273293e-07	TRUE	-0.891834256265079	0.0425645522694032	FALSE	set_1	H751L
WBGene00013696		Y106G6A.4	protein_coding_gene	-1.11626682547184	6.80765476679405e-18	TRUE	-0.977271826291157	0.000405464799743371	FALSE	set_1	H751L
WBGene00013800		Y116A8C.23	protein_coding_gene	-1.26638400738915	0.00780583789148678	TRUE	-0.890514665933118	0.432757450818625	FALSE	set_1	H751L
WBGene00013866	cbs-1	ZC373.1	protein_coding_gene	1.05910034101057	2.91876739076531e-09	TRUE	0.761413704049384	0.0362601976432037	FALSE	set_1	H751L
WBGene00013899		ZC443.4	protein_coding_gene	1.04422567499784	0.000749739217650338	TRUE	0.924757655798313	0.182618576663205	FALSE	set_1	H751L
WBGene00014135		ZK896.4	protein_coding_gene	-1.06998488130484	0.000113589853138096	TRUE	-0.257787518455821	0.757700697772309	FALSE	set_1	H751L
WBGene00014173		ZK970.7	protein_coding_gene	1.60029171692719	0.00129739736446169	TRUE	0.997747542368038	0.400489577878015	FALSE	set_1	H751L
WBGene00015182		B0416.7	protein_coding_gene	1.10771119167002	0.0994163824253444	TRUE	0.543923584196051	0.765458521846246	FALSE	set_1	H751L
WBGene00015389	scav-1	C03F11.3	protein_coding_gene	-1.12945002223492	2.69942313733106e-12	TRUE	-0.515670688681701	0.130747386288951	FALSE	set_1	H751L
WBGene00015472		C05D9.3	protein_coding_gene	-1.05499438247473	0.0908233172691154	TRUE	-0.619257951041341	0.695035998307777	FALSE	set_1	H751L
WBGene00015647		C09F5.1	protein_coding_gene	1.19733227277762	1.94572852941827e-06	TRUE	0.744465078074084	0.159333976865707	FALSE	set_1	H751L
WBGene00015696		C10H11.7	protein_coding_gene	-1.24763617036886	0.0522333564107199	TRUE	-0.838910818261693	0.589945941096587	FALSE	set_1	H751L
WBGene00015720		C13A2.3	protein_coding_gene	1.5370359592275	0.0936744700798905	TRUE	0.763910027765931	NA	FALSE	set_1	H751L
WBGene00015758	nhr-155	C14C6.4	protein_coding_gene	2.09151772255233	0.0503516528533367	TRUE	0.824933990612791	NA	FALSE	set_1	H751L
WBGene00015893		C17C3.11	protein_coding_gene	-1.95186362716885	0.0714098838951137	TRUE	-0.540132857759343	0.844345345361502	FALSE	set_1	H751L
WBGene00015933		C17H12.8	protein_coding_gene	-1.6127749068901	2.47649844921955e-24	TRUE	0.11780348465001	0.828730807173006	FALSE	set_1	H751L
WBGene00016360		C33G8.2	protein_coding_gene	1.14712584920881	0.00135062729150209	TRUE	0.998549783412243	0.228423669526318	FALSE	set_1	H751L
WBGene00016512		C38C3.3	protein_coding_gene	-1.49667802328564	0.00636288605452965	TRUE	-0.737708224133032	0.585287990294131	FALSE	set_1	H751L
WBGene00016675		C45G9.4	protein_coding_gene	-1.11776432002251	0.000161826798140744	TRUE	-0.831067116635963	0.287776307477447	FALSE	set_1	H751L
WBGene00016680		C45G9.9	protein_coding_gene	-1.20285842603297	3.18574658639651e-05	TRUE	-0.884422790572897	0.18681138313773	FALSE	set_1	H751L
WBGene00016786	cyp-35A4	C49G7.8	protein_coding_gene	-1.51630061636139	0.00628235955896236	TRUE	0.52503791988303	0.644344507896102	FALSE	set_1	H751L
WBGene00016985		C56G3.2	protein_coding_gene	-1.12862013245381	5.58104448221984e-05	TRUE	-0.273674882109117	0.911922651951945	FALSE	set_1	H751L
WBGene00017126		E04F6.6	protein_coding_gene	1.11478320736525	0.0064157191847701	TRUE	0.787967587003849	0.296977256972017	FALSE	set_1	H751L
WBGene00017151		EGAP9.3	protein_coding_gene	1.53475055786906	0.0367888289735713	TRUE	0.990148491120077	0.661282189855227	FALSE	set_1	H751L
WBGene00017467		F14F9.4	protein_coding_gene	1.06676912016389	0.00498310322052135	TRUE	0.844006267574659	0.28398810348532	FALSE	set_1	H751L
WBGene00017783		F25E5.2	protein_coding_gene	1.22374053010316	0.000609701065519555	TRUE	0.655594431050675	0.502005686902991	FALSE	set_1	H751L
WBGene00017964		F31F7.1	protein_coding_gene	1.40876026608434	0.000120394286038666	TRUE	0.604101444276825	0.611059176590907	FALSE	set_1	H751L
WBGene00018055		F35F10.5	protein_coding_gene	-1.38181063058941	0.00584572657886797	TRUE	-0.359322541929292	0.801953360479999	FALSE	set_1	H751L
WBGene00018164	sup-36	F38A5.7	protein_coding_gene	1.07296610737	1.0944345519767e-07	TRUE	0.937384241408143	0.0129017062208935	FALSE	set_1	H751L
WBGene00018259		F41B4.3	protein_coding_gene	1.50924869105226	2.39980283932961e-07	TRUE	-0.568858914688312	0.647232855963329	FALSE	set_1	H751L
WBGene00018351		F42G2.2	protein_coding_gene	1.06704856887305	5.65583925064508e-05	TRUE	0.625354246130874	0.338413848450362	FALSE	set_1	H751L
WBGene00018543	ugt-32	F47C10.6	protein_coding_gene	1.5396988039572	0.0048472099976418	TRUE	-0.0787402278582379	0.975334069648204	FALSE	set_1	H751L
WBGene00018618		F48G7.7	protein_coding_gene	-1.76618801526215	0.00913188784186908	TRUE	-0.737027025808039	0.615117788784543	FALSE	set_1	H751L
WBGene00018702		F52E4.5	protein_coding_gene	1.28422916868662	1.38473598591619e-11	TRUE	-0.124042024295839	0.882829816835335	FALSE	set_1	H751L
WBGene00018829		F54E7.6	protein_coding_gene	1.23769028242432	0.0207480995339006	TRUE	-0.123827470442644	0.955826133717084	FALSE	set_1	H751L
WBGene00018840		F54H5.3	protein_coding_gene	-1.21154213923818	0.027239915018529	TRUE	-0.699631729194445	0.570046741250812	FALSE	set_1	H751L
WBGene00019415		K05F6.4	protein_coding_gene	1.09035429285993	0.0496080485403329	TRUE	0.722556604656861	0.587234590175132	FALSE	set_1	H751L
WBGene00019449		K06H6.1	protein_coding_gene	3.39237517830134	0.00335290274030795	TRUE	0.365095264461715	NA	FALSE	set_1	H751L
WBGene00019450		K06H6.2	protein_coding_gene	4.400675177841	0.00490936221451193	TRUE	0.906717708878912	NA	FALSE	set_1	H751L
WBGene00019461		K07A3.3	protein_coding_gene	-1.10408863728893	0.00340105300240125	TRUE	-0.874750024328827	0.244139734529635	FALSE	set_1	H751L
WBGene00019564		K09D9.1	protein_coding_gene	1.9905590773927	0.00431331418583641	TRUE	-0.31987522900647	NA	FALSE	set_1	H751L
WBGene00019989		R09F10.8	protein_coding_gene	-1.3699565736239	0.0376862107765322	TRUE	-0.931865827481862	0.516896136747639	FALSE	set_1	H751L
WBGene00020486		T13C5.6	protein_coding_gene	1.30250385324047	0.00366793934830822	TRUE	0.424705740154985	0.773608782413324	FALSE	set_1	H751L
WBGene00020489	hot-8	T13G4.2	protein_coding_gene	-2.02822282737604	0.0144954158015152	TRUE	-0.915821744479122	0.616767369194906	FALSE	set_1	H751L
WBGene00020620		T20D4.15	protein_coding_gene	-1.35706934367555	0.0822949267566538	TRUE	-0.4448806249159	0.837620670316077	FALSE	set_1	H751L
WBGene00020700		T22F3.11	protein_coding_gene	2.18088501194977	0.0720889840170431	TRUE	0.255072991038206	NA	FALSE	set_1	H751L
WBGene00020859	bath-25	T27C10.4	protein_coding_gene	1.62186536944792	0.0223810516665962	TRUE	-0.710695942889731	NA	FALSE	set_1	H751L
WBGene00020911	cpt-6	W01A11.5	protein_coding_gene	1.21180164620096	1.07233699045161e-08	TRUE	0.603781311942736	0.209521401749651	FALSE	set_1	H751L
WBGene00020954		W02G9.4	protein_coding_gene	-1.20679234631056	0.0485402351094999	TRUE	0.617456269754761	0.715981936196786	FALSE	set_1	H751L
WBGene00021089		W08E12.8	protein_coding_gene	-1.78214479608973	0.0551893729532851	TRUE	-0.163329449380455	0.948858397831299	FALSE	set_1	H751L
WBGene00021121		W09G12.7	protein_coding_gene	1.5637671479377	8.09894989547547e-11	TRUE	-0.0613271704135524	0.965684865562539	FALSE	set_1	H751L
WBGene00021373		Y37E11AR.7	protein_coding_gene	-1.12787486009928	0.054561044921752	TRUE	-0.758129533479609	0.55678482405535	FALSE	set_1	H751L
WBGene00021403		Y38C1AB.1	protein_coding_gene	1.00651669397417	0.000608843155298046	TRUE	0.914923875255465	0.173222569635911	FALSE	set_1	H751L
WBGene00021407		Y38C1AB.5	protein_coding_gene	1.00651669397417	0.000608843155298046	TRUE	0.914923875255465	0.173222569635911	FALSE	set_1	H751L
WBGene00021492	comt-5	Y40B10A.7	protein_coding_gene	1.64479340956807	0.00250045706218692	TRUE	0.500655041743458	0.795045860791589	FALSE	set_1	H751L
WBGene00021529		Y41G9A.5	protein_coding_gene	1.06509398927237	0.000433349969158772	TRUE	0.855701038571303	0.100448801135819	FALSE	set_1	H751L
WBGene00021537		Y42H9AR.2	protein_coding_gene	-1.03419984953114	0.0826972605242125	TRUE	-0.984308603234627	0.460260916271321	FALSE	set_1	H751L
WBGene00021875		Y54G2A.10	protein_coding_gene	1.10551066072212	0.0102242825632503	TRUE	0.238726136766774	0.887240477077415	FALSE	set_1	H751L
WBGene00021977		Y58A7A.3	protein_coding_gene	1.04327082374369	1.5149926262766e-09	TRUE	0.814157810587475	0.0143207788225991	FALSE	set_1	H751L
WBGene00021978		Y58A7A.4	protein_coding_gene	1.12473913399548	5.3842711085172e-09	TRUE	0.830205034555307	0.0288529942723292	FALSE	set_1	H751L
WBGene00022005		Y59H11AM.1	protein_coding_gene	-1.01769878926169	1.44267292380375e-06	TRUE	-0.698770188926539	0.0885637376681555	FALSE	set_1	H751L
WBGene00022146	rml-5	Y71G12B.6	protein_coding_gene	1.15310012661769	9.2489393190013e-10	TRUE	0.68705631483558	0.140282005016179	FALSE	set_1	H751L
WBGene00022725		ZK381.2	protein_coding_gene	2.12946893783749	0.0868647927911793	TRUE	-0.457438721692355	NA	FALSE	set_1	H751L
WBGene00022751	msrp-2	ZK484.5	protein_coding_gene	-1.09119584374215	2.47304688547147e-06	TRUE	-0.82303452608277	0.0410682617427968	FALSE	set_1	H751L
WBGene00043187	nspa-9	C40H5.1	protein_coding_gene	-1.0692751671765	0.0149046702464	TRUE	-0.856243549692646	0.284798821820748	FALSE	set_1	H751L
WBGene00044352		ZK381.8	protein_coding_gene	1.95114169332035	0.05565323711069	TRUE	0.673978973150624	NA	FALSE	set_1	H751L
WBGene00044389		C27D6.12	protein_coding_gene	1.1890832592488	0.022484825462109	TRUE	0.211058682786856	0.930217295155571	FALSE	set_1	H751L
WBGene00044481		ZK185.5	protein_coding_gene	-1.00478038081405	0.000348613964716057	TRUE	-0.911621008797521	0.126931245480229	FALSE	set_1	H751L
WBGene00044633		F54H12.7	protein_coding_gene	-1.04170759216394	0.0451696219704455	TRUE	-0.702085118772395	0.530016598692537	FALSE	set_1	H751L
WBGene00044912		H38K22.7	protein_coding_gene	-1.12317838297115	0.0317502861192763	TRUE	-0.932082154064314	0.345051478666828	FALSE	set_1	H751L
WBGene00045209		F13E9.16	protein_coding_gene	-1.11492615696036	0.000626292181923191	TRUE	-0.847755200267647	0.180830422457189	FALSE	set_1	H751L
WBGene00045397		Y54G2A.52	protein_coding_gene	1.0297115649162	0.00997962971470109	TRUE	0.64660618817171	0.535701417924305	FALSE	set_1	H751L
WBGene00077773		F25H5.10	protein_coding_gene	-1.24005895068322	0.027032811526715	TRUE	-0.728642816560306	0.589945941096587	FALSE	set_1	H751L
WBGene00236808		C54G6.8	protein_coding_gene	-1.09505836792607	0.0487951234263376	TRUE	-0.791052675766923	0.525258206002592	FALSE	set_1	H751L
WBGene00010355	clec-229	H02K04.1	protein_coding_gene	1.53808617000152	5.37734014062203e-05	TRUE	-2.77466408848905	0.0207780059291479	TRUE	set_2	H751L
WBGene00007872		C32H11.9	protein_coding_gene	-2.425666858964	3.87891338825246e-13	TRUE	1.41591837162854	0.000300206756780911	TRUE	set_2	H751L
WBGene00007873	dod-21	C32H11.10	protein_coding_gene	-2.42194319731668	4.5218134464985e-13	TRUE	1.41953129951816	0.000293447753145319	TRUE	set_2	H751L
WBGene00009710		F44G3.10	protein_coding_gene	-1.36786837709714	0.0558773038069241	TRUE	2.84812199792659	1.16564425445953e-08	TRUE	set_2	H751L
WBGene00016484		C36C5.15	protein_coding_gene	-1.21120211223066	0.0467668744790708	TRUE	2.04623899246626	3.56095219675074e-05	TRUE	set_2	H751L
WBGene00008472		E03H4.4	protein_coding_gene	-5.4634773893705	5.62485952412124e-07	TRUE	-4.3137163677931	0.000597469614624641	TRUE	set_3	H751L
WBGene00008577		F08G2.5	protein_coding_gene	-2.63640954553719	1.84873642048014e-40	TRUE	-1.60938766490123	1.4674286209267e-06	TRUE	set_3	H751L
WBGene00013391		Y62H9A.3	protein_coding_gene	-6.87387693268284	2.29358431900628e-06	TRUE	-5.24348765228929	0.000418973247216038	TRUE	set_3	H751L
WBGene00017020		D1014.7	protein_coding_gene	-7.18924430521333	1.83806728281721e-27	TRUE	-5.62753573380192	6.27005655654029e-19	TRUE	set_3	H751L
WBGene00018910		F56A4.2	protein_coding_gene	-3.58031015316789	1.44337123573552e-101	TRUE	-1.20368069748663	2.18093658147553e-06	TRUE	set_3	H751L
WBGene00021224	clec-209	Y19D10A.9	protein_coding_gene	-3.57948707912083	3.04171557868341e-101	TRUE	-1.20336898859911	2.18093658147553e-06	TRUE	set_3	H751L
WBGene00006539	tbb-6	T04H1.9	protein_coding_gene	2.41696248632171	3.86817676361644e-21	TRUE	1.28073820190422	0.0161252930242996	TRUE	set_3	H751L
