## Supplementary material for "Modeling neurodevelopmental disorder-associated *hAGO1* mutations in *C. elegans* Argonaute *ALG-1*": Table S5

### Sheet: cel_nerv_sys
Geneid	gene_name	transcript_name	transcript_type	ave.RPM	log2FoldChange	padj	Location	AssayTermName	mutation
WBGene00000079	adr-1	H15N14.1	protein_coding_gene	11.5693	-1.34598	5.92854e-07	nervous system	in situ reporter assay	H751L
WBGene00000395	cdh-3	ZK112.7	protein_coding_gene	7.4325	1.20089	0.000867883	VC4	in situ reporter assay	H751L
WBGene00000395	cdh-3	ZK112.7	protein_coding_gene	7.4325	1.20089	0.000867883	tail neuron	in situ reporter assay	H751L
WBGene00000395	cdh-3	ZK112.7	protein_coding_gene	7.4325	1.20089	0.000867883	VC5	in situ reporter assay	H751L
WBGene00000395	cdh-3	ZK112.7	protein_coding_gene	7.4325	1.20089	0.000867883	HSNR	in situ reporter assay	H751L
WBGene00000395	cdh-3	ZK112.7	protein_coding_gene	7.4325	1.20089	0.000867883	VC2	in situ reporter assay	H751L
WBGene00000395	cdh-3	ZK112.7	protein_coding_gene	7.4325	1.20089	0.000867883	VC1	in situ reporter assay	H751L
WBGene00000395	cdh-3	ZK112.7	protein_coding_gene	7.4325	1.20089	0.000867883	HSNL	in situ reporter assay	H751L
WBGene00000395	cdh-3	ZK112.7	protein_coding_gene	7.4325	1.20089	0.000867883	VC neuron	in situ reporter assay	H751L
WBGene00000395	cdh-3	ZK112.7	protein_coding_gene	7.4325	1.20089	0.000867883	VC6	in situ reporter assay	H751L
WBGene00000395	cdh-3	ZK112.7	protein_coding_gene	7.4325	1.20089	0.000867883	VC3	in situ reporter assay	H751L
WBGene00000453	ceh-32	W05E10.3	protein_coding_gene	2.37233	1.12764	0.0545346	nerve ring	in situ reporter assay	H751L
WBGene00000453	ceh-32	W05E10.3	protein_coding_gene	2.37233	1.12764	0.0545346	ventral ganglion	immunohistochemistry	H751L
WBGene00000453	ceh-32	W05E10.3	protein_coding_gene	2.37233	1.12764	0.0545346	ADLR	immunohistochemistry	H751L
WBGene00000453	ceh-32	W05E10.3	protein_coding_gene	2.37233	1.12764	0.0545346	lateral ganglion	immunohistochemistry	H751L
WBGene00000453	ceh-32	W05E10.3	protein_coding_gene	2.37233	1.12764	0.0545346	ADLL	immunohistochemistry	H751L
WBGene00000453	ceh-32	W05E10.3	protein_coding_gene	2.37233	1.12764	0.0545346	anterior ganglion	immunohistochemistry	H751L
WBGene00000902	daf-6	F31F6.5	protein_coding_gene	11.947	1.11063	0.000173868	neuronal sheath cell	in situ reporter assay	H751L
WBGene00000902	daf-6	F31F6.5	protein_coding_gene	11.947	1.11063	0.000173868	socket cell	in situ reporter assay	H751L
WBGene00000902	daf-6	F31F6.5	protein_coding_gene	11.947	1.11063	0.000173868	PHso1L	in situ reporter assay	H751L
WBGene00000902	daf-6	F31F6.5	protein_coding_gene	11.947	1.11063	0.000173868	head neuron	in situ reporter assay	H751L
WBGene00000902	daf-6	F31F6.5	protein_coding_gene	11.947	1.11063	0.000173868	PHso1R	in situ reporter assay	H751L
WBGene00000902	daf-6	F31F6.5	protein_coding_gene	11.947	1.11063	0.000173868	PHshL	in situ reporter assay	H751L
WBGene00000902	daf-6	F31F6.5	protein_coding_gene	11.947	1.11063	0.000173868	AMsoL	in situ reporter assay	H751L
WBGene00000902	daf-6	F31F6.5	protein_coding_gene	11.947	1.11063	0.000173868	AMsoR	in situ reporter assay	H751L
WBGene00000902	daf-6	F31F6.5	protein_coding_gene	11.947	1.11063	0.000173868	PHso2R	in situ reporter assay	H751L
WBGene00000902	daf-6	F31F6.5	protein_coding_gene	11.947	1.11063	0.000173868	tail neuron	in situ reporter assay	H751L
WBGene00000902	daf-6	F31F6.5	protein_coding_gene	11.947	1.11063	0.000173868	AMshL	in situ reporter assay	H751L
WBGene00000902	daf-6	F31F6.5	protein_coding_gene	11.947	1.11063	0.000173868	PHshR	in situ reporter assay	H751L
WBGene00000902	daf-6	F31F6.5	protein_coding_gene	11.947	1.11063	0.000173868	AMshR	in situ reporter assay	H751L
WBGene00000902	daf-6	F31F6.5	protein_coding_gene	11.947	1.11063	0.000173868	PHso2L	in situ reporter assay	H751L
WBGene00000908	daf-12	F11A1.3	protein_coding_gene	14.27	1.0431	8.76626e-06	nervous system	in situ reporter assay	H751L
WBGene00000908	daf-12	F11A1.3	protein_coding_gene	14.27	1.0431	8.76626e-06	head neuron	in situ reporter assay	H751L
WBGene00000908	daf-12	F11A1.3	protein_coding_gene	14.27	1.0431	8.76626e-06	head ganglion	in situ reporter assay	H751L
WBGene00000908	daf-12	F11A1.3	protein_coding_gene	14.27	1.0431	8.76626e-06	ventral cord neuron	in situ reporter assay	H751L
WBGene00000908	daf-12	F11A1.3	protein_coding_gene	14.27	1.0431	8.76626e-06	head neuron	in situ reporter assay	H751L
WBGene00000908	daf-12	F11A1.3	protein_coding_gene	14.27	1.0431	8.76626e-06	tail neuron	in situ reporter assay	H751L
WBGene00001064	dpy-2	T14B4.6	protein_coding_gene	105.775	1.14208	7.5039e-09	head neuron	in situ reporter assay	H751L
WBGene00001159	eff-1	C26D10.5	protein_coding_gene	8.0125	1.23444	9.68013e-05	neuronal cell body	in situ reporter assay	H751L
WBGene00001477	fmo-2	K08C7.5	protein_coding_gene	2.88083	1.49399	0.0147057	neuron	in situ reporter assay	H751L
WBGene00001663	gpa-1	T19C4.6	protein_coding_gene	2.33067	1.67334	0.00350698	ADLL	in situ reporter assay	H751L
WBGene00001663	gpa-1	T19C4.6	protein_coding_gene	2.33067	1.67334	0.00350698	ASJL	in situ reporter assay	H751L
WBGene00001663	gpa-1	T19C4.6	protein_coding_gene	2.33067	1.67334	0.00350698	ASHR	in situ reporter assay	H751L
WBGene00001663	gpa-1	T19C4.6	protein_coding_gene	2.33067	1.67334	0.00350698	ASHL	in situ reporter assay	H751L
WBGene00001663	gpa-1	T19C4.6	protein_coding_gene	2.33067	1.67334	0.00350698	PHAL	in situ reporter assay	H751L
WBGene00001663	gpa-1	T19C4.6	protein_coding_gene	2.33067	1.67334	0.00350698	postcloacal sensillum	in situ reporter assay	H751L
WBGene00001663	gpa-1	T19C4.6	protein_coding_gene	2.33067	1.67334	0.00350698	SPDR	in situ reporter assay	H751L
WBGene00001663	gpa-1	T19C4.6	protein_coding_gene	2.33067	1.67334	0.00350698	PHBL	in situ reporter assay	H751L
WBGene00001663	gpa-1	T19C4.6	protein_coding_gene	2.33067	1.67334	0.00350698	SPDL	in situ reporter assay	H751L
WBGene00001663	gpa-1	T19C4.6	protein_coding_gene	2.33067	1.67334	0.00350698	ADLR	in situ reporter assay	H751L
WBGene00001663	gpa-1	T19C4.6	protein_coding_gene	2.33067	1.67334	0.00350698	ASIR	in situ reporter assay	H751L
WBGene00001663	gpa-1	T19C4.6	protein_coding_gene	2.33067	1.67334	0.00350698	PHBR	in situ reporter assay	H751L
WBGene00001663	gpa-1	T19C4.6	protein_coding_gene	2.33067	1.67334	0.00350698	PHAR	in situ reporter assay	H751L
WBGene00001663	gpa-1	T19C4.6	protein_coding_gene	2.33067	1.67334	0.00350698	ASJR	in situ reporter assay	H751L
WBGene00001663	gpa-1	T19C4.6	protein_coding_gene	2.33067	1.67334	0.00350698	ASIL	in situ reporter assay	H751L
WBGene00001694	grd-5	F41E6.2	protein_coding_gene	146.798	-1.07081	4.33087e-06	pharyngeal neuron	in situ reporter assay	H751L
WBGene00001695	grd-6	T18H9.1	protein_coding_gene	52.7035	-1.59943	4.18915e-11	nervous system	in situ reporter assay	H751L
WBGene00001695	grd-6	T18H9.1	protein_coding_gene	52.7035	-1.59943	4.18915e-11	PVT	in situ reporter assay	H751L
WBGene00001695	grd-6	T18H9.1	protein_coding_gene	52.7035	-1.59943	4.18915e-11	tail neuron	in situ reporter assay	H751L
WBGene00001695	grd-6	T18H9.1	protein_coding_gene	52.7035	-1.59943	4.18915e-11	head neuron	in situ reporter assay	H751L
WBGene00001695	grd-6	T18H9.1	protein_coding_gene	52.7035	-1.59943	4.18915e-11	HSNR	in situ reporter assay	H751L
WBGene00001695	grd-6	T18H9.1	protein_coding_gene	52.7035	-1.59943	4.18915e-11	HSNL	in situ reporter assay	H751L
WBGene00002052	ifa-4	K05B2.3	protein_coding_gene	64.1228	-1.01988	3.82067e-05	tail neuron	expression assay	H751L
WBGene00002052	ifa-4	K05B2.3	protein_coding_gene	64.1228	-1.01988	3.82067e-05	tail neuron	in situ reporter assay	H751L
WBGene00003026	lin-41	C12C8.3	protein_coding_gene	32.2093	-1.00221	2.68252e-09	nervous system	expression assay	H751L
WBGene00003026	lin-41	C12C8.3	protein_coding_gene	32.2093	-1.00221	2.68252e-09	SDQR	in situ reporter assay	H751L
WBGene00003026	lin-41	C12C8.3	protein_coding_gene	32.2093	-1.00221	2.68252e-09	ALML	in situ reporter assay	H751L
WBGene00003026	lin-41	C12C8.3	protein_coding_gene	32.2093	-1.00221	2.68252e-09	tail neuron	in situ reporter assay	H751L
WBGene00003026	lin-41	C12C8.3	protein_coding_gene	32.2093	-1.00221	2.68252e-09	AVM	in situ reporter assay	H751L
WBGene00003026	lin-41	C12C8.3	protein_coding_gene	32.2093	-1.00221	2.68252e-09	ventral cord neuron	in situ reporter assay	H751L
WBGene00003026	lin-41	C12C8.3	protein_coding_gene	32.2093	-1.00221	2.68252e-09	ALMR	in situ reporter assay	H751L
WBGene00003026	lin-41	C12C8.3	protein_coding_gene	32.2093	-1.00221	2.68252e-09	head neuron	in situ reporter assay	H751L
WBGene00003026	lin-41	C12C8.3	protein_coding_gene	32.2093	-1.00221	2.68252e-09	ventral nerve cord	in situ reporter assay	H751L
WBGene00003915	pan-1	M88.6	protein_coding_gene	191.771	1.02105	1.22961e-12	nerve ring	in situ reporter assay	H751L
WBGene00003975	pen-2	T28D6.9	protein_coding_gene	16.049	-1.00512	0.000532541	neuron	in situ reporter assay	H751L
WBGene00004172	pqn-92	Y75B8A.27	protein_coding_gene	10.8222	1.17412	1.30068e-05	head neuron	in situ reporter assay	H751L
WBGene00006208	str-163	Y9C9A.3	protein_coding_gene	0.605167	-2.26315	0.0448845	AWBR	in situ reporter assay	H751L
WBGene00006208	str-163	Y9C9A.3	protein_coding_gene	0.605167	-2.26315	0.0448845	nervous system	in situ reporter assay	H751L
WBGene00006208	str-163	Y9C9A.3	protein_coding_gene	0.605167	-2.26315	0.0448845	AWBR	expression assay	H751L
WBGene00006208	str-163	Y9C9A.3	protein_coding_gene	0.605167	-2.26315	0.0448845	amphid neuron	in situ reporter assay	H751L
WBGene00006208	str-163	Y9C9A.3	protein_coding_gene	0.605167	-2.26315	0.0448845	head neuron	expression assay	H751L
WBGene00006208	str-163	Y9C9A.3	protein_coding_gene	0.605167	-2.26315	0.0448845	head neuron	in situ reporter assay	H751L
WBGene00006208	str-163	Y9C9A.3	protein_coding_gene	0.605167	-2.26315	0.0448845	AWBL	expression assay	H751L
WBGene00006208	str-163	Y9C9A.3	protein_coding_gene	0.605167	-2.26315	0.0448845	AWBL	in situ reporter assay	H751L
WBGene00006428	tkr-3	AC7.1	protein_coding_gene	1.35267	-1.91318	0.00417834	nervous system	in situ reporter assay	H751L
WBGene00006428	tkr-3	AC7.1	protein_coding_gene	1.35267	-1.91318	0.00417834	ventral cord neuron	in situ reporter assay	H751L
WBGene00006428	tkr-3	AC7.1	protein_coding_gene	1.35267	-1.91318	0.00417834	head neuron	in situ reporter assay	H751L
WBGene00006541	tbh-1	H13N06.6	protein_coding_gene	6.5575	-3.14378	1.5352e-24	RICL	in situ reporter assay	H751L
WBGene00006541	tbh-1	H13N06.6	protein_coding_gene	6.5575	-3.14378	1.5352e-24	RICR	in situ reporter assay	H751L
WBGene00006541	tbh-1	H13N06.6	protein_coding_gene	6.5575	-3.14378	1.5352e-24	head neuron	in situ reporter assay	H751L
WBGene00006541	tbh-1	H13N06.6	protein_coding_gene	6.5575	-3.14378	1.5352e-24	synapse	immunohistochemistry	H751L
WBGene00006541	tbh-1	H13N06.6	protein_coding_gene	6.5575	-3.14378	1.5352e-24	nervous system	in situ reporter assay	H751L
WBGene00006541	tbh-1	H13N06.6	protein_coding_gene	6.5575	-3.14378	1.5352e-24	RICL	immunohistochemistry	H751L
WBGene00006541	tbh-1	H13N06.6	protein_coding_gene	6.5575	-3.14378	1.5352e-24	RICR	immunohistochemistry	H751L
WBGene00006591	toh-1	T24A11.3	protein_coding_gene	39.2922	-1.42536	7.06115e-08	AMshR	in situ reporter assay	H751L
WBGene00006591	toh-1	T24A11.3	protein_coding_gene	39.2922	-1.42536	7.06115e-08	AMshL	in situ reporter assay	H751L
WBGene00006591	toh-1	T24A11.3	protein_coding_gene	39.2922	-1.42536	7.06115e-08	PHshR	in situ reporter assay	H751L
WBGene00006591	toh-1	T24A11.3	protein_coding_gene	39.2922	-1.42536	7.06115e-08	PHshL	in situ reporter assay	H751L
WBGene00006598	tor-2	Y37A1B.13	protein_coding_gene	1.43083	1.73498	0.0267765	PVWR	in situ reporter assay	H751L
WBGene00006598	tor-2	Y37A1B.13	protein_coding_gene	1.43083	1.73498	0.0267765	sensory neuron	in situ reporter assay	H751L
WBGene00006598	tor-2	Y37A1B.13	protein_coding_gene	1.43083	1.73498	0.0267765	AVEL	in situ reporter assay	H751L
WBGene00006598	tor-2	Y37A1B.13	protein_coding_gene	1.43083	1.73498	0.0267765	PVWL	in situ reporter assay	H751L
WBGene00006598	tor-2	Y37A1B.13	protein_coding_gene	1.43083	1.73498	0.0267765	AVER	in situ reporter assay	H751L
WBGene00006598	tor-2	Y37A1B.13	protein_coding_gene	1.43083	1.73498	0.0267765	M1 neuron	in situ reporter assay	H751L
WBGene00007290		C04B4.2	protein_coding_gene	1.2635	-2.70316	0.000145498	head neuron	in situ reporter assay	H751L
WBGene00007290		C04B4.2	protein_coding_gene	1.2635	-2.70316	0.000145498	nervous system	in situ reporter assay	H751L
WBGene00007389	glb-3	C06H2.5	protein_coding_gene	1.1345	1.54269	0.0883389	tail neuron	in situ reporter assay	H751L
WBGene00007389	glb-3	C06H2.5	protein_coding_gene	1.1345	1.54269	0.0883389	ventral cord neuron	in situ reporter assay	H751L
WBGene00007389	glb-3	C06H2.5	protein_coding_gene	1.1345	1.54269	0.0883389	ventral nerve cord	in situ reporter assay	H751L
WBGene00007389	glb-3	C06H2.5	protein_coding_gene	1.1345	1.54269	0.0883389	head neuron	in situ reporter assay	H751L
WBGene00007932	zip-5	C34D1.5	protein_coding_gene	6.07617	1.17023	0.00273546	head neuron	in situ reporter assay	H751L
WBGene00007932	zip-5	C34D1.5	protein_coding_gene	6.07617	1.17023	0.00273546	ventral nerve cord	in situ reporter assay	H751L
WBGene00007932	zip-5	C34D1.5	protein_coding_gene	6.07617	1.17023	0.00273546	tail neuron	in situ reporter assay	H751L
WBGene00007977	gska-3	C36B1.10	protein_coding_gene	9.50967	-1.47983	6.32545e-09	neuron projection	in situ reporter assay	H751L
WBGene00008304		C54D10.10	protein_coding_gene	2.55467	-1.19596	0.0705236	nervous system	in situ reporter assay	H751L
WBGene00008304		C54D10.10	protein_coding_gene	2.55467	-1.19596	0.0705236	tail neuron	in situ reporter assay	H751L
WBGene00008304		C54D10.10	protein_coding_gene	2.55467	-1.19596	0.0705236	head neuron	in situ reporter assay	H751L
WBGene00008584	irg-4	F08G5.6	protein_coding_gene	66.3262	-1.81597	4.91512e-26	head neuron	in situ reporter assay	H751L
WBGene00008762	ztf-2	F13G3.1	protein_coding_gene	5.9985	1.36929	0.000119192	pharyngeal neuron	in situ reporter assay	H751L
WBGene00009271	glna-3	F30F8.2	protein_coding_gene	5.24317	-1.20557	0.000343831	AWBL	in situ reporter assay	H751L
WBGene00009271	glna-3	F30F8.2	protein_coding_gene	5.24317	-1.20557	0.000343831	head neuron	in situ reporter assay	H751L
WBGene00009271	glna-3	F30F8.2	protein_coding_gene	5.24317	-1.20557	0.000343831	AWBR	in situ reporter assay	H751L
WBGene00009560	psa-3	F39D8.2	protein_coding_gene	1.233	1.88053	0.0368404	head neuron	in situ reporter assay	H751L
WBGene00009653		F43D9.1	protein_coding_gene	20.2812	1.20596	1.21074e-07	interneuron	in situ reporter assay	H751L
WBGene00009653		F43D9.1	protein_coding_gene	20.2812	1.20596	1.21074e-07	head neuron	immunohistochemistry	H751L
WBGene00009681	gipc-2	F44D12.4	protein_coding_gene	5.668	-2.38013	1.75222e-14	tail neuron	in situ reporter assay	H751L
WBGene00009681	gipc-2	F44D12.4	protein_coding_gene	5.668	-2.38013	1.75222e-14	nervous system	in situ reporter assay	H751L
WBGene00009681	gipc-2	F44D12.4	protein_coding_gene	5.668	-2.38013	1.75222e-14	head neuron	in situ reporter assay	H751L
WBGene00010251	sta-2	F58E6.1	protein_coding_gene	4.49	1.00311	0.0166034	phasmid socket cell	in situ reporter assay	H751L
WBGene00010621	egg-6	K07A12.2	protein_coding_gene	46.136	1.1318	1.39511e-07	neuron	in situ reporter assay	H751L
WBGene00012255	lpr-6	W04G3.1	protein_coding_gene	93.203	1.36781	1.82314e-13	amphid neuron	in situ reporter assay	H751L
WBGene00012597	nhr-235	Y38E10A.19	protein_coding_gene	0.873333	-1.78158	0.0521082	neuron	in situ reporter assay	H751L
WBGene00012763	atln-2	Y41E3.3	protein_coding_gene	6.8145	-2.66104	0.0272399	head neuron	in situ reporter assay	H751L
WBGene00013074	hmit-1.2	Y51A2D.5	protein_coding_gene	8.82067	-1.02749	0.00201981	phasmid sheath cell	in situ reporter assay	H751L
WBGene00013074	hmit-1.2	Y51A2D.5	protein_coding_gene	8.82067	-1.02749	0.00201981	amphid sheath cell	in situ reporter assay	H751L
WBGene00015339		C02E7.6	protein_coding_gene	24.9885	-1.17064	2.86642e-10	neuron	in situ reporter assay	H751L
WBGene00015339		C02E7.6	protein_coding_gene	24.9885	-1.17064	2.86642e-10	ventral nerve cord	in situ reporter assay	H751L
WBGene00015339		C02E7.6	protein_coding_gene	24.9885	-1.17064	2.86642e-10	neuron	in situ reporter assay	H751L
WBGene00015339		C02E7.6	protein_coding_gene	24.9885	-1.17064	2.86642e-10	ventral nerve cord	in situ reporter assay	H751L
WBGene00015620		C08G9.2	protein_coding_gene	3.04883	1.19342	0.0201715	head neuron	in situ reporter assay	H751L
WBGene00015647		C09F5.1	protein_coding_gene	13.431	1.19733	1.94573e-06	cephalic sensillum	in situ reporter assay	H751L
WBGene00015647		C09F5.1	protein_coding_gene	13.431	1.19733	1.94573e-06	head neuron	in situ reporter assay	H751L
WBGene00015647		C09F5.1	protein_coding_gene	13.431	1.19733	1.94573e-06	tail neuron	in situ reporter assay	H751L
WBGene00015647		C09F5.1	protein_coding_gene	13.431	1.19733	1.94573e-06	tail neuron	in situ reporter assay	H751L
WBGene00015647		C09F5.1	protein_coding_gene	13.431	1.19733	1.94573e-06	cephalic sensillum	in situ reporter assay	H751L
WBGene00016064	acd-1	C24G7.2	protein_coding_gene	4.88167	1.89391	7.13696e-07	AMshL	in situ reporter assay	H751L
WBGene00016064	acd-1	C24G7.2	protein_coding_gene	4.88167	1.89391	7.13696e-07	AMshR	in situ reporter assay	H751L
WBGene00016093	srsx-34	C25E10.3	protein_coding_gene	1.8645	1.39556	0.0436521	neuron	in situ reporter assay	H751L
WBGene00016180		C28C12.4	protein_coding_gene	6.2185	1.32677	0.000121006	tail neuron	in situ reporter assay	H751L
WBGene00016456		C35E7.4	protein_coding_gene	5.021	1.09346	0.00397984	tail neuron	in situ reporter assay	H751L
WBGene00016456		C35E7.4	protein_coding_gene	5.021	1.09346	0.00397984	head neuron	in situ reporter assay	H751L
WBGene00017184	ncam-1	F02G3.1	protein_coding_gene	16.277	1.0799	5.44773e-05	AINR	in situ reporter assay	H751L
WBGene00017184	ncam-1	F02G3.1	protein_coding_gene	16.277	1.0799	5.44773e-05	AIBR	in situ reporter assay	H751L
WBGene00017184	ncam-1	F02G3.1	protein_coding_gene	16.277	1.0799	5.44773e-05	ASJR	in situ reporter assay	H751L
WBGene00017184	ncam-1	F02G3.1	protein_coding_gene	16.277	1.0799	5.44773e-05	DB neuron	in situ reporter assay	H751L
WBGene00017184	ncam-1	F02G3.1	protein_coding_gene	16.277	1.0799	5.44773e-05	PVCL	in situ reporter assay	H751L
WBGene00017184	ncam-1	F02G3.1	protein_coding_gene	16.277	1.0799	5.44773e-05	GLRVL	in situ reporter assay	H751L
WBGene00017184	ncam-1	F02G3.1	protein_coding_gene	16.277	1.0799	5.44773e-05	ASJL	in situ reporter assay	H751L
WBGene00017184	ncam-1	F02G3.1	protein_coding_gene	16.277	1.0799	5.44773e-05	AVBL	in situ reporter assay	H751L
WBGene00017184	ncam-1	F02G3.1	protein_coding_gene	16.277	1.0799	5.44773e-05	ASIR	in situ reporter assay	H751L
WBGene00017184	ncam-1	F02G3.1	protein_coding_gene	16.277	1.0799	5.44773e-05	GLRR	in situ reporter assay	H751L
WBGene00017184	ncam-1	F02G3.1	protein_coding_gene	16.277	1.0799	5.44773e-05	m2L	in situ reporter assay	H751L
WBGene00017184	ncam-1	F02G3.1	protein_coding_gene	16.277	1.0799	5.44773e-05	AIBL	in situ reporter assay	H751L
WBGene00017184	ncam-1	F02G3.1	protein_coding_gene	16.277	1.0799	5.44773e-05	GLRL	in situ reporter assay	H751L
WBGene00017184	ncam-1	F02G3.1	protein_coding_gene	16.277	1.0799	5.44773e-05	AVBR	in situ reporter assay	H751L
WBGene00017184	ncam-1	F02G3.1	protein_coding_gene	16.277	1.0799	5.44773e-05	ASIL	in situ reporter assay	H751L
WBGene00017184	ncam-1	F02G3.1	protein_coding_gene	16.277	1.0799	5.44773e-05	GLRVR	in situ reporter assay	H751L
WBGene00017184	ncam-1	F02G3.1	protein_coding_gene	16.277	1.0799	5.44773e-05	GLRDL	in situ reporter assay	H751L
WBGene00017184	ncam-1	F02G3.1	protein_coding_gene	16.277	1.0799	5.44773e-05	AINL	in situ reporter assay	H751L
WBGene00017184	ncam-1	F02G3.1	protein_coding_gene	16.277	1.0799	5.44773e-05	AVER	in situ reporter assay	H751L
WBGene00017184	ncam-1	F02G3.1	protein_coding_gene	16.277	1.0799	5.44773e-05	NSMR	in situ reporter assay	H751L
WBGene00017184	ncam-1	F02G3.1	protein_coding_gene	16.277	1.0799	5.44773e-05	GLRDR	in situ reporter assay	H751L
WBGene00017184	ncam-1	F02G3.1	protein_coding_gene	16.277	1.0799	5.44773e-05	NSML	in situ reporter assay	H751L
WBGene00017184	ncam-1	F02G3.1	protein_coding_gene	16.277	1.0799	5.44773e-05	AVEL	in situ reporter assay	H751L
WBGene00017184	ncam-1	F02G3.1	protein_coding_gene	16.277	1.0799	5.44773e-05	PVCR	in situ reporter assay	H751L
WBGene00017184	ncam-1	F02G3.1	protein_coding_gene	16.277	1.0799	5.44773e-05	DA neuron	in situ reporter assay	H751L
WBGene00017184	ncam-1	F02G3.1	protein_coding_gene	16.277	1.0799	5.44773e-05	m2R	in situ reporter assay	H751L
WBGene00018189	nhr-181	F38H12.3	protein_coding_gene	0.913333	1.97972	0.053317	head neuron	in situ reporter assay	H751L
WBGene00018189	nhr-181	F38H12.3	protein_coding_gene	0.913333	1.97972	0.053317	tail neuron	in situ reporter assay	H751L
WBGene00018189	nhr-181	F38H12.3	protein_coding_gene	0.913333	1.97972	0.053317	neuron	in situ reporter assay	H751L
WBGene00019450		K06H6.2	protein_coding_gene	2.568	4.40068	0.00490936	nervous system	in situ reporter assay	H751L
WBGene00019450		K06H6.2	protein_coding_gene	2.568	4.40068	0.00490936	head neuron	in situ reporter assay	H751L
WBGene00021978		Y58A7A.4	protein_coding_gene	20.2547	1.12474	5.38427e-09	head neuron	in situ reporter assay	H751L
WBGene00022505		ZC21.3	protein_coding_gene	6.3895	1.34153	6.39406e-05	neuron	in situ reporter assay	H751L
WBGene00022505		ZC21.3	protein_coding_gene	6.3895	1.34153	6.39406e-05	I3 neuron	in situ reporter assay	H751L
WBGene00044330	alr-1	R08B4.2	protein_coding_gene	2.965	1.09846	0.0529174	head ganglion	in situ reporter assay	H751L
WBGene00044330	alr-1	R08B4.2	protein_coding_gene	2.965	1.09846	0.0529174	head neuron	in situ reporter assay	H751L
WBGene00044330	alr-1	R08B4.2	protein_coding_gene	2.965	1.09846	0.0529174	head neuron	in situ reporter assay	H751L
WBGene00044330	alr-1	R08B4.2	protein_coding_gene	2.965	1.09846	0.0529174	touch receptor neuron	in situ reporter assay	H751L
WBGene00044330	alr-1	R08B4.2	protein_coding_gene	2.965	1.09846	0.0529174	head neuron	in situ reporter assay	H751L
WBGene00044330	alr-1	R08B4.2	protein_coding_gene	2.965	1.09846	0.0529174	ventral nerve cord	in situ reporter assay	H751L
WBGene00044330	alr-1	R08B4.2	protein_coding_gene	2.965	1.09846	0.0529174	dorsal nerve cord	in situ reporter assay	H751L
WBGene00044330	alr-1	R08B4.2	protein_coding_gene	2.965	1.09846	0.0529174	tail neuron	in situ reporter assay	H751L
WBGene00044330	alr-1	R08B4.2	protein_coding_gene	2.965	1.09846	0.0529174	PHso1L	in situ reporter assay	H751L
WBGene00044330	alr-1	R08B4.2	protein_coding_gene	2.965	1.09846	0.0529174	I2L	in situ reporter assay	H751L
WBGene00044330	alr-1	R08B4.2	protein_coding_gene	2.965	1.09846	0.0529174	PHso2L	in situ reporter assay	H751L
WBGene00044330	alr-1	R08B4.2	protein_coding_gene	2.965	1.09846	0.0529174	neuron projection	in situ reporter assay	H751L
WBGene00044330	alr-1	R08B4.2	protein_coding_gene	2.965	1.09846	0.0529174	PHso2R	in situ reporter assay	H751L
WBGene00044330	alr-1	R08B4.2	protein_coding_gene	2.965	1.09846	0.0529174	DD neuron	immunohistochemistry	H751L
WBGene00044330	alr-1	R08B4.2	protein_coding_gene	2.965	1.09846	0.0529174	RIS	immunohistochemistry	H751L
WBGene00044330	alr-1	R08B4.2	protein_coding_gene	2.965	1.09846	0.0529174	VD neuron	immunohistochemistry	H751L
WBGene00044330	alr-1	R08B4.2	protein_coding_gene	2.965	1.09846	0.0529174	DVB	immunohistochemistry	H751L
WBGene00044330	alr-1	R08B4.2	protein_coding_gene	2.965	1.09846	0.0529174	RMER	immunohistochemistry	H751L
WBGene00044330	alr-1	R08B4.2	protein_coding_gene	2.965	1.09846	0.0529174	I2R	in situ reporter assay	H751L
WBGene00044330	alr-1	R08B4.2	protein_coding_gene	2.965	1.09846	0.0529174	AMsoL	in situ reporter assay	H751L
WBGene00044330	alr-1	R08B4.2	protein_coding_gene	2.965	1.09846	0.0529174	RMEL	immunohistochemistry	H751L
WBGene00044330	alr-1	R08B4.2	protein_coding_gene	2.965	1.09846	0.0529174	AMsoR	in situ reporter assay	H751L
WBGene00044330	alr-1	R08B4.2	protein_coding_gene	2.965	1.09846	0.0529174	RIS	in situ reporter assay	H751L
WBGene00044330	alr-1	R08B4.2	protein_coding_gene	2.965	1.09846	0.0529174	PLML	in situ reporter assay	H751L
WBGene00044330	alr-1	R08B4.2	protein_coding_gene	2.965	1.09846	0.0529174	I6 neuron	in situ reporter assay	H751L
WBGene00044330	alr-1	R08B4.2	protein_coding_gene	2.965	1.09846	0.0529174	AVM	in situ reporter assay	H751L
WBGene00044330	alr-1	R08B4.2	protein_coding_gene	2.965	1.09846	0.0529174	PHso1R	in situ reporter assay	H751L
WBGene00044330	alr-1	R08B4.2	protein_coding_gene	2.965	1.09846	0.0529174	ALMR	in situ reporter assay	H751L
WBGene00044330	alr-1	R08B4.2	protein_coding_gene	2.965	1.09846	0.0529174	PLMR	in situ reporter assay	H751L
WBGene00044330	alr-1	R08B4.2	protein_coding_gene	2.965	1.09846	0.0529174	AVL	immunohistochemistry	H751L
WBGene00044330	alr-1	R08B4.2	protein_coding_gene	2.965	1.09846	0.0529174	ALML	in situ reporter assay	H751L
WBGene00044330	alr-1	R08B4.2	protein_coding_gene	2.965	1.09846	0.0529174	neuron	in situ reporter assay	H751L
WBGene00044631	bus-18	F55A11.5	protein_coding_gene	3.26083	1.76027	0.000285394	phasmid socket cell	in situ reporter assay	H751L
WBGene00044631	bus-18	F55A11.5	protein_coding_gene	3.26083	1.76027	0.000285394	AIYR	in situ reporter assay	H751L
WBGene00044631	bus-18	F55A11.5	protein_coding_gene	3.26083	1.76027	0.000285394	phasmid sheath cell	in situ reporter assay	H751L
WBGene00044631	bus-18	F55A11.5	protein_coding_gene	3.26083	1.76027	0.000285394	AIYL	in situ reporter assay	H751L
WBGene00044631	bus-18	F55A11.5	protein_coding_gene	3.26083	1.76027	0.000285394	labial sensillum	in situ reporter assay	H751L
WBGene00045401	eol-1	T26F2.3	protein_coding_gene	0.849667	1.94959	0.0763259	PQR	in situ reporter assay	H751L
WBGene00000079	adr-1	H15N14.1	protein_coding_gene	11.7165	-1.40564	0.000353374	nervous system	in situ reporter assay	F180del
WBGene00000082	adt-1	C02B4.1	protein_coding_gene	33.8553	-1.08939	2.52452e-05	amphid neuron	in situ reporter assay	F180del
WBGene00000082	adt-1	C02B4.1	protein_coding_gene	33.8553	-1.08939	2.52452e-05	head ganglion	in situ reporter assay	F180del
WBGene00000082	adt-1	C02B4.1	protein_coding_gene	33.8553	-1.08939	2.52452e-05	ventral nerve cord	in situ reporter assay	F180del
WBGene00000222	atf-6	F45E6.2	protein_coding_gene	12.1835	1.03887	0.00519931	neuron	in situ reporter assay	F180del
WBGene00000387	cdc-25.2	F16B4.8	protein_coding_gene	9.75267	1.73002	7.91716e-05	ventral nerve cord	in situ reporter assay	F180del
WBGene00000387	cdc-25.2	F16B4.8	protein_coding_gene	9.75267	1.73002	7.91716e-05	pharyngeal neuron	in situ reporter assay	F180del
WBGene00000387	cdc-25.2	F16B4.8	protein_coding_gene	9.75267	1.73002	7.91716e-05	ventral cord neuron	in situ reporter assay	F180del
WBGene00000387	cdc-25.2	F16B4.8	protein_coding_gene	9.75267	1.73002	7.91716e-05	nervous system	in situ reporter assay	F180del
WBGene00000389	cdc-25.4	R05H5.2	protein_coding_gene	1.9385	-1.89521	0.0282452	head ganglion	in situ reporter assay	F180del
WBGene00000389	cdc-25.4	R05H5.2	protein_coding_gene	1.9385	-1.89521	0.0282452	preanal ganglion	in situ reporter assay	F180del
WBGene00000389	cdc-25.4	R05H5.2	protein_coding_gene	1.9385	-1.89521	0.0282452	postcloacal sensillum	in situ reporter assay	F180del
WBGene00000389	cdc-25.4	R05H5.2	protein_coding_gene	1.9385	-1.89521	0.0282452	lumbar ganglion	in situ reporter assay	F180del
WBGene00000389	cdc-25.4	R05H5.2	protein_coding_gene	1.9385	-1.89521	0.0282452	tail neuron	in situ reporter assay	F180del
WBGene00000389	cdc-25.4	R05H5.2	protein_coding_gene	1.9385	-1.89521	0.0282452	pharyngeal neuron	in situ reporter assay	F180del
WBGene00000389	cdc-25.4	R05H5.2	protein_coding_gene	1.9385	-1.89521	0.0282452	hook sensillum	in situ reporter assay	F180del
WBGene00000389	cdc-25.4	R05H5.2	protein_coding_gene	1.9385	-1.89521	0.0282452	ventral nerve cord	in situ reporter assay	F180del
WBGene00000395	cdh-3	ZK112.7	protein_coding_gene	9.10917	1.64732	0.000107936	VC4	in situ reporter assay	F180del
WBGene00000395	cdh-3	ZK112.7	protein_coding_gene	9.10917	1.64732	0.000107936	tail neuron	in situ reporter assay	F180del
WBGene00000395	cdh-3	ZK112.7	protein_coding_gene	9.10917	1.64732	0.000107936	VC5	in situ reporter assay	F180del
WBGene00000395	cdh-3	ZK112.7	protein_coding_gene	9.10917	1.64732	0.000107936	HSNR	in situ reporter assay	F180del
WBGene00000395	cdh-3	ZK112.7	protein_coding_gene	9.10917	1.64732	0.000107936	VC2	in situ reporter assay	F180del
WBGene00000395	cdh-3	ZK112.7	protein_coding_gene	9.10917	1.64732	0.000107936	VC1	in situ reporter assay	F180del
WBGene00000395	cdh-3	ZK112.7	protein_coding_gene	9.10917	1.64732	0.000107936	HSNL	in situ reporter assay	F180del
WBGene00000395	cdh-3	ZK112.7	protein_coding_gene	9.10917	1.64732	0.000107936	VC neuron	in situ reporter assay	F180del
WBGene00000395	cdh-3	ZK112.7	protein_coding_gene	9.10917	1.64732	0.000107936	VC6	in situ reporter assay	F180del
WBGene00000395	cdh-3	ZK112.7	protein_coding_gene	9.10917	1.64732	0.000107936	VC3	in situ reporter assay	F180del
WBGene00000406	cdk-4	F18H3.5	protein_coding_gene	4.0305	1.15804	0.0937026	ventral cord neuron	in situ reporter assay	F180del
WBGene00000406	cdk-4	F18H3.5	protein_coding_gene	4.0305	1.15804	0.0937026	tail neuron	in situ reporter assay	F180del
WBGene00000406	cdk-4	F18H3.5	protein_coding_gene	4.0305	1.15804	0.0937026	head neuron	in situ reporter assay	F180del
WBGene00000415	ced-1	Y47H9C.4	protein_coding_gene	88.8537	1.03453	0.000155832	ventral cord neuron	in situ reporter assay	F180del
WBGene00000415	ced-1	Y47H9C.4	protein_coding_gene	88.8537	1.03453	0.000155832	head neuron	in situ reporter assay	F180del
WBGene00000443	ceh-20	F31E3.1	protein_coding_gene	9.75	1.00904	0.0189924	dorsal nerve cord	in situ reporter assay	F180del
WBGene00000443	ceh-20	F31E3.1	protein_coding_gene	9.75	1.00904	0.0189924	head neuron	in situ reporter assay	F180del
WBGene00000443	ceh-20	F31E3.1	protein_coding_gene	9.75	1.00904	0.0189924	ADEL	in situ reporter assay	F180del
WBGene00000443	ceh-20	F31E3.1	protein_coding_gene	9.75	1.00904	0.0189924	ventral nerve cord	in situ reporter assay	F180del
WBGene00000443	ceh-20	F31E3.1	protein_coding_gene	9.75	1.00904	0.0189924	ADER	in situ reporter assay	F180del
WBGene00000443	ceh-20	F31E3.1	protein_coding_gene	9.75	1.00904	0.0189924	SDQL	in situ reporter assay	F180del
WBGene00000443	ceh-20	F31E3.1	protein_coding_gene	9.75	1.00904	0.0189924	QR	in situ reporter assay	F180del
WBGene00000443	ceh-20	F31E3.1	protein_coding_gene	9.75	1.00904	0.0189924	HSNR	in situ reporter assay	F180del
WBGene00000443	ceh-20	F31E3.1	protein_coding_gene	9.75	1.00904	0.0189924	HSNL	in situ reporter assay	F180del
WBGene00000443	ceh-20	F31E3.1	protein_coding_gene	9.75	1.00904	0.0189924	ALML	in situ reporter assay	F180del
WBGene00000443	ceh-20	F31E3.1	protein_coding_gene	9.75	1.00904	0.0189924	ALMR	in situ reporter assay	F180del
WBGene00000443	ceh-20	F31E3.1	protein_coding_gene	9.75	1.00904	0.0189924	BDUL	in situ reporter assay	F180del
WBGene00000443	ceh-20	F31E3.1	protein_coding_gene	9.75	1.00904	0.0189924	ventral cord neuron	in situ reporter assay	F180del
WBGene00000443	ceh-20	F31E3.1	protein_coding_gene	9.75	1.00904	0.0189924	BDUR	in situ reporter assay	F180del
WBGene00000443	ceh-20	F31E3.1	protein_coding_gene	9.75	1.00904	0.0189924	I4 neuron	in situ reporter assay	F180del
WBGene00000443	ceh-20	F31E3.1	protein_coding_gene	9.75	1.00904	0.0189924	QL	in situ reporter assay	F180del
WBGene00000453	ceh-32	W05E10.3	protein_coding_gene	3.24	1.69541	0.0151912	nerve ring	in situ reporter assay	F180del
WBGene00000453	ceh-32	W05E10.3	protein_coding_gene	3.24	1.69541	0.0151912	ventral ganglion	immunohistochemistry	F180del
WBGene00000453	ceh-32	W05E10.3	protein_coding_gene	3.24	1.69541	0.0151912	ADLR	immunohistochemistry	F180del
WBGene00000453	ceh-32	W05E10.3	protein_coding_gene	3.24	1.69541	0.0151912	lateral ganglion	immunohistochemistry	F180del
WBGene00000453	ceh-32	W05E10.3	protein_coding_gene	3.24	1.69541	0.0151912	ADLL	immunohistochemistry	F180del
WBGene00000453	ceh-32	W05E10.3	protein_coding_gene	3.24	1.69541	0.0151912	anterior ganglion	immunohistochemistry	F180del
WBGene00000476	cfi-1	T23D8.8	protein_coding_gene	2.32767	1.66339	0.043924	VA10	in situ reporter assay	F180del
WBGene00000476	cfi-1	T23D8.8	protein_coding_gene	2.32767	1.66339	0.043924	VB6	in situ reporter assay	F180del
WBGene00000476	cfi-1	T23D8.8	protein_coding_gene	2.32767	1.66339	0.043924	DA8	in situ reporter assay	F180del
WBGene00000476	cfi-1	T23D8.8	protein_coding_gene	2.32767	1.66339	0.043924	VA11	in situ reporter assay	F180del
WBGene00000476	cfi-1	T23D8.8	protein_coding_gene	2.32767	1.66339	0.043924	VB11	in situ reporter assay	F180del
WBGene00000476	cfi-1	T23D8.8	protein_coding_gene	2.32767	1.66339	0.043924	DA2	in situ reporter assay	F180del
WBGene00000476	cfi-1	T23D8.8	protein_coding_gene	2.32767	1.66339	0.043924	VB3	in situ reporter assay	F180del
WBGene00000476	cfi-1	T23D8.8	protein_coding_gene	2.32767	1.66339	0.043924	VB5	in situ reporter assay	F180del
WBGene00000476	cfi-1	T23D8.8	protein_coding_gene	2.32767	1.66339	0.043924	DA6	in situ reporter assay	F180del
WBGene00000476	cfi-1	T23D8.8	protein_coding_gene	2.32767	1.66339	0.043924	DB5	in situ reporter assay	F180del
WBGene00000476	cfi-1	T23D8.8	protein_coding_gene	2.32767	1.66339	0.043924	VB7	in situ reporter assay	F180del
WBGene00000476	cfi-1	T23D8.8	protein_coding_gene	2.32767	1.66339	0.043924	DB2	in situ reporter assay	F180del
WBGene00000476	cfi-1	T23D8.8	protein_coding_gene	2.32767	1.66339	0.043924	VA4	in situ reporter assay	F180del
WBGene00000476	cfi-1	T23D8.8	protein_coding_gene	2.32767	1.66339	0.043924	VA3	in situ reporter assay	F180del
WBGene00000476	cfi-1	T23D8.8	protein_coding_gene	2.32767	1.66339	0.043924	VA7	in situ reporter assay	F180del
WBGene00000476	cfi-1	T23D8.8	protein_coding_gene	2.32767	1.66339	0.043924	VA11	in situ reporter assay	F180del
WBGene00000476	cfi-1	T23D8.8	protein_coding_gene	2.32767	1.66339	0.043924	VB4	in situ reporter assay	F180del
WBGene00000476	cfi-1	T23D8.8	protein_coding_gene	2.32767	1.66339	0.043924	DB4	in situ reporter assay	F180del
WBGene00000476	cfi-1	T23D8.8	protein_coding_gene	2.32767	1.66339	0.043924	DA5	in situ reporter assay	F180del
WBGene00000476	cfi-1	T23D8.8	protein_coding_gene	2.32767	1.66339	0.043924	VA5	in situ reporter assay	F180del
WBGene00000476	cfi-1	T23D8.8	protein_coding_gene	2.32767	1.66339	0.043924	VB10	in situ reporter assay	F180del
WBGene00000476	cfi-1	T23D8.8	protein_coding_gene	2.32767	1.66339	0.043924	VB11	in situ reporter assay	F180del
WBGene00000476	cfi-1	T23D8.8	protein_coding_gene	2.32767	1.66339	0.043924	VB3	in situ reporter assay	F180del
WBGene00000476	cfi-1	T23D8.8	protein_coding_gene	2.32767	1.66339	0.043924	VB6	in situ reporter assay	F180del
WBGene00000476	cfi-1	T23D8.8	protein_coding_gene	2.32767	1.66339	0.043924	VB10	in situ reporter assay	F180del
WBGene00000476	cfi-1	T23D8.8	protein_coding_gene	2.32767	1.66339	0.043924	VA4	in situ reporter assay	F180del
WBGene00000476	cfi-1	T23D8.8	protein_coding_gene	2.32767	1.66339	0.043924	VB8	in situ reporter assay	F180del
WBGene00000476	cfi-1	T23D8.8	protein_coding_gene	2.32767	1.66339	0.043924	VA2	in situ reporter assay	F180del
WBGene00000476	cfi-1	T23D8.8	protein_coding_gene	2.32767	1.66339	0.043924	VA3	in situ reporter assay	F180del
WBGene00000476	cfi-1	T23D8.8	protein_coding_gene	2.32767	1.66339	0.043924	DA4	in situ reporter assay	F180del
WBGene00000476	cfi-1	T23D8.8	protein_coding_gene	2.32767	1.66339	0.043924	DA7	in situ reporter assay	F180del
WBGene00000476	cfi-1	T23D8.8	protein_coding_gene	2.32767	1.66339	0.043924	DB6	in situ reporter assay	F180del
WBGene00000476	cfi-1	T23D8.8	protein_coding_gene	2.32767	1.66339	0.043924	VB9	in situ reporter assay	F180del
WBGene00000476	cfi-1	T23D8.8	protein_coding_gene	2.32767	1.66339	0.043924	VB9	in situ reporter assay	F180del
WBGene00000476	cfi-1	T23D8.8	protein_coding_gene	2.32767	1.66339	0.043924	VA7	in situ reporter assay	F180del
WBGene00000476	cfi-1	T23D8.8	protein_coding_gene	2.32767	1.66339	0.043924	VA6	in situ reporter assay	F180del
WBGene00000476	cfi-1	T23D8.8	protein_coding_gene	2.32767	1.66339	0.043924	VA8	in situ reporter assay	F180del
WBGene00000476	cfi-1	T23D8.8	protein_coding_gene	2.32767	1.66339	0.043924	VB5	in situ reporter assay	F180del
WBGene00000476	cfi-1	T23D8.8	protein_coding_gene	2.32767	1.66339	0.043924	DB1	in situ reporter assay	F180del
WBGene00000476	cfi-1	T23D8.8	protein_coding_gene	2.32767	1.66339	0.043924	VA9	in situ reporter assay	F180del
WBGene00000476	cfi-1	T23D8.8	protein_coding_gene	2.32767	1.66339	0.043924	DB3	in situ reporter assay	F180del
WBGene00000476	cfi-1	T23D8.8	protein_coding_gene	2.32767	1.66339	0.043924	DA3	in situ reporter assay	F180del
WBGene00000476	cfi-1	T23D8.8	protein_coding_gene	2.32767	1.66339	0.043924	DA1	in situ reporter assay	F180del
WBGene00000476	cfi-1	T23D8.8	protein_coding_gene	2.32767	1.66339	0.043924	VA6	in situ reporter assay	F180del
WBGene00000476	cfi-1	T23D8.8	protein_coding_gene	2.32767	1.66339	0.043924	VA9	in situ reporter assay	F180del
WBGene00000476	cfi-1	T23D8.8	protein_coding_gene	2.32767	1.66339	0.043924	DB7	in situ reporter assay	F180del
WBGene00000476	cfi-1	T23D8.8	protein_coding_gene	2.32767	1.66339	0.043924	VB4	in situ reporter assay	F180del
WBGene00000476	cfi-1	T23D8.8	protein_coding_gene	2.32767	1.66339	0.043924	VA2	in situ reporter assay	F180del
WBGene00000476	cfi-1	T23D8.8	protein_coding_gene	2.32767	1.66339	0.043924	VB7	in situ reporter assay	F180del
WBGene00000476	cfi-1	T23D8.8	protein_coding_gene	2.32767	1.66339	0.043924	VA5	in situ reporter assay	F180del
WBGene00000476	cfi-1	T23D8.8	protein_coding_gene	2.32767	1.66339	0.043924	VA8	in situ reporter assay	F180del
WBGene00000476	cfi-1	T23D8.8	protein_coding_gene	2.32767	1.66339	0.043924	VB8	in situ reporter assay	F180del
WBGene00000476	cfi-1	T23D8.8	protein_coding_gene	2.32767	1.66339	0.043924	VA10	in situ reporter assay	F180del
WBGene00000476	cfi-1	T23D8.8	protein_coding_gene	2.32767	1.66339	0.043924	neuron	in situ reporter assay	F180del
WBGene00000476	cfi-1	T23D8.8	protein_coding_gene	2.32767	1.66339	0.043924	IL2 neuron	immunohistochemistry	F180del
WBGene00000476	cfi-1	T23D8.8	protein_coding_gene	2.32767	1.66339	0.043924	AVDL	immunohistochemistry	F180del
WBGene00000476	cfi-1	T23D8.8	protein_coding_gene	2.32767	1.66339	0.043924	AVDR	immunohistochemistry	F180del
WBGene00000476	cfi-1	T23D8.8	protein_coding_gene	2.32767	1.66339	0.043924	URAVR	immunohistochemistry	F180del
WBGene00000476	cfi-1	T23D8.8	protein_coding_gene	2.32767	1.66339	0.043924	PVCR	immunohistochemistry	F180del
WBGene00000476	cfi-1	T23D8.8	protein_coding_gene	2.32767	1.66339	0.043924	PVCL	immunohistochemistry	F180del
WBGene00000476	cfi-1	T23D8.8	protein_coding_gene	2.32767	1.66339	0.043924	URADL	immunohistochemistry	F180del
WBGene00000479	cgh-1	C07H6.5	protein_coding_gene	940.445	-1.15777	5.4318e-10	PVDR	in situ reporter assay	F180del
WBGene00000479	cgh-1	C07H6.5	protein_coding_gene	940.445	-1.15777	5.4318e-10	PVDL	in situ reporter assay	F180del
WBGene00000482	chd-3	T14G8.1	protein_coding_gene	44.6653	1.06847	8.44683e-06	ventral nerve cord	in situ reporter assay	F180del
WBGene00000664	col-89	F17C8.2	protein_coding_gene	9.02817	-2.21069	2.94868e-07	neuron	in situ reporter assay	F180del
WBGene00000664	col-89	F17C8.2	protein_coding_gene	9.02817	-2.21069	2.94868e-07	head neuron	in situ reporter assay	F180del
WBGene00000664	col-89	F17C8.2	protein_coding_gene	9.02817	-2.21069	2.94868e-07	nervous system	in situ reporter assay	F180del
WBGene00000902	daf-6	F31F6.5	protein_coding_gene	11.7532	1.07065	0.0099655	neuronal sheath cell	in situ reporter assay	F180del
WBGene00000902	daf-6	F31F6.5	protein_coding_gene	11.7532	1.07065	0.0099655	socket cell	in situ reporter assay	F180del
WBGene00000902	daf-6	F31F6.5	protein_coding_gene	11.7532	1.07065	0.0099655	PHso1L	in situ reporter assay	F180del
WBGene00000902	daf-6	F31F6.5	protein_coding_gene	11.7532	1.07065	0.0099655	head neuron	in situ reporter assay	F180del
WBGene00000902	daf-6	F31F6.5	protein_coding_gene	11.7532	1.07065	0.0099655	PHso1R	in situ reporter assay	F180del
WBGene00000902	daf-6	F31F6.5	protein_coding_gene	11.7532	1.07065	0.0099655	PHshL	in situ reporter assay	F180del
WBGene00000902	daf-6	F31F6.5	protein_coding_gene	11.7532	1.07065	0.0099655	AMsoL	in situ reporter assay	F180del
WBGene00000902	daf-6	F31F6.5	protein_coding_gene	11.7532	1.07065	0.0099655	AMsoR	in situ reporter assay	F180del
WBGene00000902	daf-6	F31F6.5	protein_coding_gene	11.7532	1.07065	0.0099655	PHso2R	in situ reporter assay	F180del
WBGene00000902	daf-6	F31F6.5	protein_coding_gene	11.7532	1.07065	0.0099655	tail neuron	in situ reporter assay	F180del
WBGene00000902	daf-6	F31F6.5	protein_coding_gene	11.7532	1.07065	0.0099655	AMshL	in situ reporter assay	F180del
WBGene00000902	daf-6	F31F6.5	protein_coding_gene	11.7532	1.07065	0.0099655	PHshR	in situ reporter assay	F180del
WBGene00000902	daf-6	F31F6.5	protein_coding_gene	11.7532	1.07065	0.0099655	AMshR	in situ reporter assay	F180del
WBGene00000902	daf-6	F31F6.5	protein_coding_gene	11.7532	1.07065	0.0099655	PHso2L	in situ reporter assay	F180del
WBGene00000908	daf-12	F11A1.3	protein_coding_gene	14.5417	1.17386	0.00126578	nervous system	in situ reporter assay	F180del
WBGene00000908	daf-12	F11A1.3	protein_coding_gene	14.5417	1.17386	0.00126578	head neuron	in situ reporter assay	F180del
WBGene00000908	daf-12	F11A1.3	protein_coding_gene	14.5417	1.17386	0.00126578	head ganglion	in situ reporter assay	F180del
WBGene00000908	daf-12	F11A1.3	protein_coding_gene	14.5417	1.17386	0.00126578	ventral cord neuron	in situ reporter assay	F180del
WBGene00000908	daf-12	F11A1.3	protein_coding_gene	14.5417	1.17386	0.00126578	head neuron	in situ reporter assay	F180del
WBGene00000908	daf-12	F11A1.3	protein_coding_gene	14.5417	1.17386	0.00126578	tail neuron	in situ reporter assay	F180del
WBGene00000914	daf-19	F33H1.1	protein_coding_gene	4.54517	1.41688	0.0180044	dorsal nerve cord	in situ reporter assay	F180del
WBGene00000914	daf-19	F33H1.1	protein_coding_gene	4.54517	1.41688	0.0180044	ray neuron type B	in situ reporter assay	F180del
WBGene00000914	daf-19	F33H1.1	protein_coding_gene	4.54517	1.41688	0.0180044	HOB	in situ reporter assay	F180del
WBGene00000914	daf-19	F33H1.1	protein_coding_gene	4.54517	1.41688	0.0180044	ventral nerve cord	in situ reporter assay	F180del
WBGene00000914	daf-19	F33H1.1	protein_coding_gene	4.54517	1.41688	0.0180044	CEMVR	in situ reporter assay	F180del
WBGene00000914	daf-19	F33H1.1	protein_coding_gene	4.54517	1.41688	0.0180044	CEMDR	in situ reporter assay	F180del
WBGene00000914	daf-19	F33H1.1	protein_coding_gene	4.54517	1.41688	0.0180044	neuron	in situ reporter assay	F180del
WBGene00000914	daf-19	F33H1.1	protein_coding_gene	4.54517	1.41688	0.0180044	CEMDL	in situ reporter assay	F180del
WBGene00000914	daf-19	F33H1.1	protein_coding_gene	4.54517	1.41688	0.0180044	neuron	immunohistochemistry	F180del
WBGene00000914	daf-19	F33H1.1	protein_coding_gene	4.54517	1.41688	0.0180044	head neuron	in situ reporter assay	F180del
WBGene00000914	daf-19	F33H1.1	protein_coding_gene	4.54517	1.41688	0.0180044	CEMVL	in situ reporter assay	F180del
WBGene00000914	daf-19	F33H1.1	protein_coding_gene	4.54517	1.41688	0.0180044	ciliated neuron	immunohistochemistry	F180del
WBGene00000914	daf-19	F33H1.1	protein_coding_gene	4.54517	1.41688	0.0180044	IL2 neuron	in situ reporter assay	F180del
WBGene00000914	daf-19	F33H1.1	protein_coding_gene	4.54517	1.41688	0.0180044	nerve ring neuron	in situ reporter assay	F180del
WBGene00000914	daf-19	F33H1.1	protein_coding_gene	4.54517	1.41688	0.0180044	tail neuron	in situ reporter assay	F180del
WBGene00000914	daf-19	F33H1.1	protein_coding_gene	4.54517	1.41688	0.0180044	sensory neuron	in situ reporter assay	F180del
WBGene00001064	dpy-2	T14B4.6	protein_coding_gene	115.006	1.28612	3.07725e-05	head neuron	in situ reporter assay	F180del
WBGene00001159	eff-1	C26D10.5	protein_coding_gene	9.022	1.41822	0.000584281	neuronal cell body	in situ reporter assay	F180del
WBGene00001251	elt-3	K02B9.4	protein_coding_gene	17.7133	1.29642	1.77133e-05	head neuron	in situ reporter assay	F180del
WBGene00001251	elt-3	K02B9.4	protein_coding_gene	17.7133	1.29642	1.77133e-05	tail neuron	in situ reporter assay	F180del
WBGene00001439	fkh-7	F26D12.1	protein_coding_gene	15.6078	1.55617	2.16136e-06	ventral nerve cord	in situ reporter assay	F180del
WBGene00001439	fkh-7	F26D12.1	protein_coding_gene	15.6078	1.55617	2.16136e-06	nerve ring neuron	in situ reporter assay	F180del
WBGene00001439	fkh-7	F26D12.1	protein_coding_gene	15.6078	1.55617	2.16136e-06	neuron	in situ reporter assay	F180del
WBGene00001439	fkh-7	F26D12.1	protein_coding_gene	15.6078	1.55617	2.16136e-06	head neuron	in situ reporter assay	F180del
WBGene00001439	fkh-7	F26D12.1	protein_coding_gene	15.6078	1.55617	2.16136e-06	tail neuron	in situ reporter assay	F180del
WBGene00001595	gld-1	T23G11.3	protein_coding_gene	173.534	-1.24042	1.13371e-07	tail neuron	in situ reporter assay	F180del
WBGene00001595	gld-1	T23G11.3	protein_coding_gene	173.534	-1.24042	1.13371e-07	ventral nerve cord	in situ reporter assay	F180del
WBGene00001595	gld-1	T23G11.3	protein_coding_gene	173.534	-1.24042	1.13371e-07	head neuron	in situ reporter assay	F180del
WBGene00001666	gpa-4	T07A9.7	protein_coding_gene	1.1875	2.41661	0.0506609	ASIR	in situ reporter assay	F180del
WBGene00001666	gpa-4	T07A9.7	protein_coding_gene	1.1875	2.41661	0.0506609	ASIL	in situ reporter assay	F180del
WBGene00001694	grd-5	F41E6.2	protein_coding_gene	128.234	-1.71368	0.00209828	pharyngeal neuron	in situ reporter assay	F180del
WBGene00001695	grd-6	T18H9.1	protein_coding_gene	53.7053	-1.50215	1.75072e-06	nervous system	in situ reporter assay	F180del
WBGene00001695	grd-6	T18H9.1	protein_coding_gene	53.7053	-1.50215	1.75072e-06	PVT	in situ reporter assay	F180del
WBGene00001695	grd-6	T18H9.1	protein_coding_gene	53.7053	-1.50215	1.75072e-06	tail neuron	in situ reporter assay	F180del
WBGene00001695	grd-6	T18H9.1	protein_coding_gene	53.7053	-1.50215	1.75072e-06	head neuron	in situ reporter assay	F180del
WBGene00001695	grd-6	T18H9.1	protein_coding_gene	53.7053	-1.50215	1.75072e-06	HSNR	in situ reporter assay	F180del
WBGene00001695	grd-6	T18H9.1	protein_coding_gene	53.7053	-1.50215	1.75072e-06	HSNL	in situ reporter assay	F180del
WBGene00001786	gst-38	F35E8.8	protein_coding_gene	6.21567	1.36368	0.0407504	tail neuron	in situ reporter assay	F180del
WBGene00001786	gst-38	F35E8.8	protein_coding_gene	6.21567	1.36368	0.0407504	head neuron	in situ reporter assay	F180del
WBGene00001786	gst-38	F35E8.8	protein_coding_gene	6.21567	1.36368	0.0407504	amphid neuron	in situ reporter assay	F180del
WBGene00001786	gst-38	F35E8.8	protein_coding_gene	6.21567	1.36368	0.0407504	nervous system	in situ reporter assay	F180del
WBGene00001786	gst-38	F35E8.8	protein_coding_gene	6.21567	1.36368	0.0407504	phasmid neuron	in situ reporter assay	F180del
WBGene00001820	ham-1	F53B2.6	protein_coding_gene	3.48367	1.53877	0.0231228	head ganglion	in situ reporter assay	F180del
WBGene00001820	ham-1	F53B2.6	protein_coding_gene	3.48367	1.53877	0.0231228	nerve ring	in situ reporter assay	F180del
WBGene00001820	ham-1	F53B2.6	protein_coding_gene	3.48367	1.53877	0.0231228	head neuron	in situ reporter assay	F180del
WBGene00001820	ham-1	F53B2.6	protein_coding_gene	3.48367	1.53877	0.0231228	neuroblast	immunohistochemistry	F180del
WBGene00001821	ham-2	C07A12.1	protein_coding_gene	3.05067	1.36189	0.0608611	HSNR	immunohistochemistry	F180del
WBGene00001821	ham-2	C07A12.1	protein_coding_gene	3.05067	1.36189	0.0608611	HSNL	immunohistochemistry	F180del
WBGene00001821	ham-2	C07A12.1	protein_coding_gene	3.05067	1.36189	0.0608611	neuron	immunohistochemistry	F180del
WBGene00001824	hbl-1	F13D11.2	protein_coding_gene	3.7605	1.31572	0.0520032	neuron	in situ reporter assay	F180del
WBGene00001824	hbl-1	F13D11.2	protein_coding_gene	3.7605	1.31572	0.0520032	DD neuron	in situ reporter assay	F180del
WBGene00001824	hbl-1	F13D11.2	protein_coding_gene	3.7605	1.31572	0.0520032	head neuron	in situ reporter assay	F180del
WBGene00001824	hbl-1	F13D11.2	protein_coding_gene	3.7605	1.31572	0.0520032	tail neuron	in situ reporter assay	F180del
WBGene00001824	hbl-1	F13D11.2	protein_coding_gene	3.7605	1.31572	0.0520032	ventral nerve cord	in situ reporter assay	F180del
WBGene00001824	hbl-1	F13D11.2	protein_coding_gene	3.7605	1.31572	0.0520032	HSNR	in situ reporter assay	F180del
WBGene00001824	hbl-1	F13D11.2	protein_coding_gene	3.7605	1.31572	0.0520032	HSNL	in situ reporter assay	F180del
WBGene00001945	his-71	F45E1.6	protein_coding_gene	77.8408	1.29615	6.65835e-05	tail neuron	in situ reporter assay	F180del
WBGene00001945	his-71	F45E1.6	protein_coding_gene	77.8408	1.29615	6.65835e-05	head neuron	in situ reporter assay	F180del
WBGene00001945	his-71	F45E1.6	protein_coding_gene	77.8408	1.29615	6.65835e-05	nervous system	in situ reporter assay	F180del
WBGene00001945	his-71	F45E1.6	protein_coding_gene	77.8408	1.29615	6.65835e-05	ventral cord neuron	in situ reporter assay	F180del
WBGene00001976	hmg-11	T05A7.4	protein_coding_gene	19.8477	1.09312	0.00257805	tail neuron	in situ reporter assay	F180del
WBGene00001976	hmg-11	T05A7.4	protein_coding_gene	19.8477	1.09312	0.00257805	nerve ring	in situ reporter assay	F180del
WBGene00001976	hmg-11	T05A7.4	protein_coding_gene	19.8477	1.09312	0.00257805	ventral cord neuron	in situ reporter assay	F180del
WBGene00001976	hmg-11	T05A7.4	protein_coding_gene	19.8477	1.09312	0.00257805	nervous system	in situ reporter assay	F180del
WBGene00002015	hsp-16.1	T27E4.8	protein_coding_gene	103.753	1.80085	0.00291571	head neuron	in situ reporter assay	F180del
WBGene00002015	hsp-16.1	T27E4.8	protein_coding_gene	103.753	1.80085	0.00291571	ventral nerve cord	in situ reporter assay	F180del
WBGene00002016	hsp-16.2	Y46H3A.3	protein_coding_gene	13.5202	2.30585	8.90901e-08	ventral nerve cord	in situ reporter assay	F180del
WBGene00002016	hsp-16.2	Y46H3A.3	protein_coding_gene	13.5202	2.30585	8.90901e-08	head neuron	in situ reporter assay	F180del
WBGene00002016	hsp-16.2	Y46H3A.3	protein_coding_gene	13.5202	2.30585	8.90901e-08	nerve ring	in situ reporter assay	F180del
WBGene00002018	hsp-16.41	Y46H3A.2	protein_coding_gene	35.5347	2.53993	0.0242597	neuronal cell body	in situ reporter assay	F180del
WBGene00002018	hsp-16.41	Y46H3A.2	protein_coding_gene	35.5347	2.53993	0.0242597	head neuron	in situ reporter assay	F180del
WBGene00002018	hsp-16.41	Y46H3A.2	protein_coding_gene	35.5347	2.53993	0.0242597	neuron	in situ reporter assay	F180del
WBGene00002018	hsp-16.41	Y46H3A.2	protein_coding_gene	35.5347	2.53993	0.0242597	ventral nerve cord	in situ reporter assay	F180del
WBGene00002019	hsp-16.48	T27E4.3	protein_coding_gene	145.929	2.41819	0.00148099	head neuron	in situ reporter assay	F180del
WBGene00002019	hsp-16.48	T27E4.3	protein_coding_gene	145.929	2.41819	0.00148099	ventral nerve cord	in situ reporter assay	F180del
WBGene00002050	ifa-1	F38B2.1	protein_coding_gene	45.4622	-1.12012	2.05496e-05	tail neuron	in situ reporter assay	F180del
WBGene00002050	ifa-1	F38B2.1	protein_coding_gene	45.4622	-1.12012	2.05496e-05	amphid neuron	in situ reporter assay	F180del
WBGene00002052	ifa-4	K05B2.3	protein_coding_gene	53.0337	-1.95651	6.12217e-11	tail neuron	expression assay	F180del
WBGene00002052	ifa-4	K05B2.3	protein_coding_gene	53.0337	-1.95651	6.12217e-11	tail neuron	in situ reporter assay	F180del
WBGene00002088	ins-5	ZK84.3	protein_coding_gene	2.94567	1.77608	0.0174414	PVT	in situ reporter assay	F180del
WBGene00002088	ins-5	ZK84.3	protein_coding_gene	2.94567	1.77608	0.0174414	ASIL	in situ reporter assay	F180del
WBGene00002088	ins-5	ZK84.3	protein_coding_gene	2.94567	1.77608	0.0174414	RID	in situ reporter assay	F180del
WBGene00002088	ins-5	ZK84.3	protein_coding_gene	2.94567	1.77608	0.0174414	ASKL	in situ reporter assay	F180del
WBGene00002088	ins-5	ZK84.3	protein_coding_gene	2.94567	1.77608	0.0174414	ASKR	in situ reporter assay	F180del
WBGene00002088	ins-5	ZK84.3	protein_coding_gene	2.94567	1.77608	0.0174414	ASIR	in situ reporter assay	F180del
WBGene00002088	ins-5	ZK84.3	protein_coding_gene	2.94567	1.77608	0.0174414	pharyngeal neuron	in situ reporter assay	F180del
WBGene00002088	ins-5	ZK84.3	protein_coding_gene	2.94567	1.77608	0.0174414	sensory neuron	in situ reporter assay	F180del
WBGene00002088	ins-5	ZK84.3	protein_coding_gene	2.94567	1.77608	0.0174414	motor neuron	in situ reporter assay	F180del
WBGene00002088	ins-5	ZK84.3	protein_coding_gene	2.94567	1.77608	0.0174414	somatic neuron	in situ reporter assay	F180del
WBGene00002088	ins-5	ZK84.3	protein_coding_gene	2.94567	1.77608	0.0174414	nerve ring neuron	in situ reporter assay	F180del
WBGene00002088	ins-5	ZK84.3	protein_coding_gene	2.94567	1.77608	0.0174414	head neuron	in situ reporter assay	F180del
WBGene00002088	ins-5	ZK84.3	protein_coding_gene	2.94567	1.77608	0.0174414	amphid neuron	in situ reporter assay	F180del
WBGene00002088	ins-5	ZK84.3	protein_coding_gene	2.94567	1.77608	0.0174414	outer labial neuron	in situ reporter assay	F180del
WBGene00002088	ins-5	ZK84.3	protein_coding_gene	2.94567	1.77608	0.0174414	nerve ring	in situ reporter assay	F180del
WBGene00002088	ins-5	ZK84.3	protein_coding_gene	2.94567	1.77608	0.0174414	tail neuron	in situ reporter assay	F180del
WBGene00002088	ins-5	ZK84.3	protein_coding_gene	2.94567	1.77608	0.0174414	ventral nerve cord	in situ reporter assay	F180del
WBGene00002088	ins-5	ZK84.3	protein_coding_gene	2.94567	1.77608	0.0174414	inner labial neuron	in situ reporter assay	F180del
WBGene00002118	ins-35	K02E2.4	protein_coding_gene	8.96267	1.93675	1.72974e-05	AWCR	in situ reporter assay	F180del
WBGene00002118	ins-35	K02E2.4	protein_coding_gene	8.96267	1.93675	1.72974e-05	AWCL	in situ reporter assay	F180del
WBGene00002118	ins-35	K02E2.4	protein_coding_gene	8.96267	1.93675	1.72974e-05	chemosensory neuron	in situ reporter assay	F180del
WBGene00002118	ins-35	K02E2.4	protein_coding_gene	8.96267	1.93675	1.72974e-05	ASER	in situ reporter assay	F180del
WBGene00002118	ins-35	K02E2.4	protein_coding_gene	8.96267	1.93675	1.72974e-05	ASEL	in situ reporter assay	F180del
WBGene00002118	ins-35	K02E2.4	protein_coding_gene	8.96267	1.93675	1.72974e-05	head neuron	in situ reporter assay	F180del
WBGene00002118	ins-35	K02E2.4	protein_coding_gene	8.96267	1.93675	1.72974e-05	nerve ring neuron	in situ reporter assay	F180del
WBGene00002118	ins-35	K02E2.4	protein_coding_gene	8.96267	1.93675	1.72974e-05	motor neuron	in situ reporter assay	F180del
WBGene00002118	ins-35	K02E2.4	protein_coding_gene	8.96267	1.93675	1.72974e-05	sensory neuron	in situ reporter assay	F180del
WBGene00002118	ins-35	K02E2.4	protein_coding_gene	8.96267	1.93675	1.72974e-05	ventral nerve cord	in situ reporter assay	F180del
WBGene00002125	inx-3	F22F4.2	protein_coding_gene	7.3915	1.62093	0.000581593	CEPshVR	in situ reporter assay	F180del
WBGene00002125	inx-3	F22F4.2	protein_coding_gene	7.3915	1.62093	0.000581593	HSNL	in situ reporter assay	F180del
WBGene00002125	inx-3	F22F4.2	protein_coding_gene	7.3915	1.62093	0.000581593	URBR	in situ reporter assay	F180del
WBGene00002125	inx-3	F22F4.2	protein_coding_gene	7.3915	1.62093	0.000581593	DB neuron	in situ reporter assay	F180del
WBGene00002125	inx-3	F22F4.2	protein_coding_gene	7.3915	1.62093	0.000581593	HSNR	in situ reporter assay	F180del
WBGene00002125	inx-3	F22F4.2	protein_coding_gene	7.3915	1.62093	0.000581593	CEPshVL	in situ reporter assay	F180del
WBGene00002125	inx-3	F22F4.2	protein_coding_gene	7.3915	1.62093	0.000581593	VA neuron	in situ reporter assay	F180del
WBGene00002125	inx-3	F22F4.2	protein_coding_gene	7.3915	1.62093	0.000581593	DVA	in situ reporter assay	F180del
WBGene00002125	inx-3	F22F4.2	protein_coding_gene	7.3915	1.62093	0.000581593	ALNL	in situ reporter assay	F180del
WBGene00002125	inx-3	F22F4.2	protein_coding_gene	7.3915	1.62093	0.000581593	PVQR	in situ reporter assay	F180del
WBGene00002125	inx-3	F22F4.2	protein_coding_gene	7.3915	1.62093	0.000581593	ALNR	in situ reporter assay	F180del
WBGene00002125	inx-3	F22F4.2	protein_coding_gene	7.3915	1.62093	0.000581593	PLMR	in situ reporter assay	F180del
WBGene00002125	inx-3	F22F4.2	protein_coding_gene	7.3915	1.62093	0.000581593	PVR	in situ reporter assay	F180del
WBGene00002125	inx-3	F22F4.2	protein_coding_gene	7.3915	1.62093	0.000581593	m3L	in situ reporter assay	F180del
WBGene00002125	inx-3	F22F4.2	protein_coding_gene	7.3915	1.62093	0.000581593	AS neuron	in situ reporter assay	F180del
WBGene00002125	inx-3	F22F4.2	protein_coding_gene	7.3915	1.62093	0.000581593	VD neuron	in situ reporter assay	F180del
WBGene00002125	inx-3	F22F4.2	protein_coding_gene	7.3915	1.62093	0.000581593	DA neuron	in situ reporter assay	F180del
WBGene00002125	inx-3	F22F4.2	protein_coding_gene	7.3915	1.62093	0.000581593	DVB	in situ reporter assay	F180del
WBGene00002125	inx-3	F22F4.2	protein_coding_gene	7.3915	1.62093	0.000581593	PVQL	in situ reporter assay	F180del
WBGene00002125	inx-3	F22F4.2	protein_coding_gene	7.3915	1.62093	0.000581593	DD neuron	in situ reporter assay	F180del
WBGene00002125	inx-3	F22F4.2	protein_coding_gene	7.3915	1.62093	0.000581593	URBL	in situ reporter assay	F180del
WBGene00002125	inx-3	F22F4.2	protein_coding_gene	7.3915	1.62093	0.000581593	PLML	in situ reporter assay	F180del
WBGene00002125	inx-3	F22F4.2	protein_coding_gene	7.3915	1.62093	0.000581593	CEPshDL	in situ reporter assay	F180del
WBGene00002125	inx-3	F22F4.2	protein_coding_gene	7.3915	1.62093	0.000581593	VB neuron	in situ reporter assay	F180del
WBGene00002125	inx-3	F22F4.2	protein_coding_gene	7.3915	1.62093	0.000581593	PVT	in situ reporter assay	F180del
WBGene00002125	inx-3	F22F4.2	protein_coding_gene	7.3915	1.62093	0.000581593	m3R	in situ reporter assay	F180del
WBGene00002125	inx-3	F22F4.2	protein_coding_gene	7.3915	1.62093	0.000581593	CEPshDR	in situ reporter assay	F180del
WBGene00002125	inx-3	F22F4.2	protein_coding_gene	7.3915	1.62093	0.000581593	motor neuron	immunohistochemistry	F180del
WBGene00002125	inx-3	F22F4.2	protein_coding_gene	7.3915	1.62093	0.000581593	neuron	immunohistochemistry	F180del
WBGene00002140	inx-18	C18H7.2	protein_coding_gene	3.285	-1.51453	0.0389925	IL2L	in situ reporter assay	F180del
WBGene00002140	inx-18	C18H7.2	protein_coding_gene	3.285	-1.51453	0.0389925	AVJL	in situ reporter assay	F180del
WBGene00002140	inx-18	C18H7.2	protein_coding_gene	3.285	-1.51453	0.0389925	DVA	in situ reporter assay	F180del
WBGene00002140	inx-18	C18H7.2	protein_coding_gene	3.285	-1.51453	0.0389925	ASKR	in situ reporter assay	F180del
WBGene00002140	inx-18	C18H7.2	protein_coding_gene	3.285	-1.51453	0.0389925	IL2R	in situ reporter assay	F180del
WBGene00002140	inx-18	C18H7.2	protein_coding_gene	3.285	-1.51453	0.0389925	AIYR	expression assay	F180del
WBGene00002140	inx-18	C18H7.2	protein_coding_gene	3.285	-1.51453	0.0389925	AVKL	in situ reporter assay	F180del
WBGene00002140	inx-18	C18H7.2	protein_coding_gene	3.285	-1.51453	0.0389925	PVT	in situ reporter assay	F180del
WBGene00002140	inx-18	C18H7.2	protein_coding_gene	3.285	-1.51453	0.0389925	ADLR	in situ reporter assay	F180del
WBGene00002140	inx-18	C18H7.2	protein_coding_gene	3.285	-1.51453	0.0389925	AVJR	in situ reporter assay	F180del
WBGene00002140	inx-18	C18H7.2	protein_coding_gene	3.285	-1.51453	0.0389925	AVG	expression assay	F180del
WBGene00002140	inx-18	C18H7.2	protein_coding_gene	3.285	-1.51453	0.0389925	ASIR	in situ reporter assay	F180del
WBGene00002140	inx-18	C18H7.2	protein_coding_gene	3.285	-1.51453	0.0389925	IL1L	in situ reporter assay	F180del
WBGene00002140	inx-18	C18H7.2	protein_coding_gene	3.285	-1.51453	0.0389925	AVKR	in situ reporter assay	F180del
WBGene00002140	inx-18	C18H7.2	protein_coding_gene	3.285	-1.51453	0.0389925	ASKL	in situ reporter assay	F180del
WBGene00002140	inx-18	C18H7.2	protein_coding_gene	3.285	-1.51453	0.0389925	IL1R	in situ reporter assay	F180del
WBGene00002140	inx-18	C18H7.2	protein_coding_gene	3.285	-1.51453	0.0389925	ASIL	in situ reporter assay	F180del
WBGene00002140	inx-18	C18H7.2	protein_coding_gene	3.285	-1.51453	0.0389925	AIYL	expression assay	F180del
WBGene00002140	inx-18	C18H7.2	protein_coding_gene	3.285	-1.51453	0.0389925	DVC	in situ reporter assay	F180del
WBGene00002140	inx-18	C18H7.2	protein_coding_gene	3.285	-1.51453	0.0389925	ADLL	in situ reporter assay	F180del
WBGene00002248	lam-3	T22A3.8	protein_coding_gene	63.8932	1.26165	1.45819e-08	ventral nerve cord	immunohistochemistry	F180del
WBGene00002248	lam-3	T22A3.8	protein_coding_gene	63.8932	1.26165	1.45819e-08	nerve ring	immunohistochemistry	F180del
WBGene00002827	let-653	C29E6.1	protein_coding_gene	54.7062	1.62085	1.42646e-10	head neuron	in situ reporter assay	F180del
WBGene00002827	let-653	C29E6.1	protein_coding_gene	54.7062	1.62085	1.42646e-10	nervous system	in situ reporter assay	F180del
WBGene00002981	lgg-2	ZK593.6	protein_coding_gene	8.2255	1.30003	0.00338619	neuron	in situ reporter assay	F180del
WBGene00002981	lgg-2	ZK593.6	protein_coding_gene	8.2255	1.30003	0.00338619	neuronal cell body	in situ reporter assay	F180del
WBGene00002999	lin-10	C09H6.2	protein_coding_gene	25.8778	-1.04948	0.000285612	dendrite	in situ reporter assay	F180del
WBGene00002999	lin-10	C09H6.2	protein_coding_gene	25.8778	-1.04948	0.000285612	neuronal cell body	in situ reporter assay	F180del
WBGene00002999	lin-10	C09H6.2	protein_coding_gene	25.8778	-1.04948	0.000285612	nerve ring	in situ reporter assay	F180del
WBGene00002999	lin-10	C09H6.2	protein_coding_gene	25.8778	-1.04948	0.000285612	tail neuron	in situ reporter assay	F180del
WBGene00002999	lin-10	C09H6.2	protein_coding_gene	25.8778	-1.04948	0.000285612	neuron	in situ reporter assay	F180del
WBGene00002999	lin-10	C09H6.2	protein_coding_gene	25.8778	-1.04948	0.000285612	ventral cord neuron	in situ reporter assay	F180del
WBGene00002999	lin-10	C09H6.2	protein_coding_gene	25.8778	-1.04948	0.000285612	head neuron	in situ reporter assay	F180del
WBGene00002999	lin-10	C09H6.2	protein_coding_gene	25.8778	-1.04948	0.000285612	nervous system	in situ reporter assay	F180del
WBGene00002999	lin-10	C09H6.2	protein_coding_gene	25.8778	-1.04948	0.000285612	neuron projection	immunohistochemistry	F180del
WBGene00002999	lin-10	C09H6.2	protein_coding_gene	25.8778	-1.04948	0.000285612	lateral ganglion	immunohistochemistry	F180del
WBGene00002999	lin-10	C09H6.2	protein_coding_gene	25.8778	-1.04948	0.000285612	ventral nerve cord	immunohistochemistry	F180del
WBGene00002999	lin-10	C09H6.2	protein_coding_gene	25.8778	-1.04948	0.000285612	tail neuron	immunohistochemistry	F180del
WBGene00002999	lin-10	C09H6.2	protein_coding_gene	25.8778	-1.04948	0.000285612	dorsal nerve cord	immunohistochemistry	F180del
WBGene00002999	lin-10	C09H6.2	protein_coding_gene	25.8778	-1.04948	0.000285612	neuronal cell body	immunohistochemistry	F180del
WBGene00002999	lin-10	C09H6.2	protein_coding_gene	25.8778	-1.04948	0.000285612	nerve ring	immunohistochemistry	F180del
WBGene00003008	lin-22	Y54G2A.1	protein_coding_gene	2.72967	2.54182	0.0011508	head neuron	in situ reporter assay	F180del
WBGene00003008	lin-22	Y54G2A.1	protein_coding_gene	2.72967	2.54182	0.0011508	nervous system	in situ reporter assay	F180del
WBGene00003026	lin-41	C12C8.3	protein_coding_gene	31.0703	-1.10974	0.000107379	nervous system	expression assay	F180del
WBGene00003026	lin-41	C12C8.3	protein_coding_gene	31.0703	-1.10974	0.000107379	SDQR	in situ reporter assay	F180del
WBGene00003026	lin-41	C12C8.3	protein_coding_gene	31.0703	-1.10974	0.000107379	ALML	in situ reporter assay	F180del
WBGene00003026	lin-41	C12C8.3	protein_coding_gene	31.0703	-1.10974	0.000107379	tail neuron	in situ reporter assay	F180del
WBGene00003026	lin-41	C12C8.3	protein_coding_gene	31.0703	-1.10974	0.000107379	AVM	in situ reporter assay	F180del
WBGene00003026	lin-41	C12C8.3	protein_coding_gene	31.0703	-1.10974	0.000107379	ventral cord neuron	in situ reporter assay	F180del
WBGene00003026	lin-41	C12C8.3	protein_coding_gene	31.0703	-1.10974	0.000107379	ALMR	in situ reporter assay	F180del
WBGene00003026	lin-41	C12C8.3	protein_coding_gene	31.0703	-1.10974	0.000107379	head neuron	in situ reporter assay	F180del
WBGene00003026	lin-41	C12C8.3	protein_coding_gene	31.0703	-1.10974	0.000107379	ventral nerve cord	in situ reporter assay	F180del
WBGene00003031	lin-46	R186.4	protein_coding_gene	2.48567	1.57441	0.0554201	neuronal cell body	in situ reporter assay	F180del
WBGene00003096	lys-7	C02A12.4	protein_coding_gene	13.5378	-1.0707	0.0209824	head neuron	in situ reporter assay	F180del
WBGene00003104	mab-7	ZC13.4	protein_coding_gene	43.0472	-1.263	2.16136e-06	PQR	in situ reporter assay	F180del
WBGene00003112	mab-21	F35G12.6	protein_coding_gene	8.301	1.38893	0.00105022	ALML	in situ reporter assay	F180del
WBGene00003112	mab-21	F35G12.6	protein_coding_gene	8.301	1.38893	0.00105022	ALMR	in situ reporter assay	F180del
WBGene00003112	mab-21	F35G12.6	protein_coding_gene	8.301	1.38893	0.00105022	nervous system	in situ reporter assay	F180del
WBGene00003112	mab-21	F35G12.6	protein_coding_gene	8.301	1.38893	0.00105022	head neuron	in situ reporter assay	F180del
WBGene00003112	mab-21	F35G12.6	protein_coding_gene	8.301	1.38893	0.00105022	R5AL	in situ reporter assay	F180del
WBGene00003112	mab-21	F35G12.6	protein_coding_gene	8.301	1.38893	0.00105022	R6BR	in situ reporter assay	F180del
WBGene00003112	mab-21	F35G12.6	protein_coding_gene	8.301	1.38893	0.00105022	R9AR	in situ reporter assay	F180del
WBGene00003112	mab-21	F35G12.6	protein_coding_gene	8.301	1.38893	0.00105022	R2AL	in situ reporter assay	F180del
WBGene00003112	mab-21	F35G12.6	protein_coding_gene	8.301	1.38893	0.00105022	PLMR	in situ reporter assay	F180del
WBGene00003112	mab-21	F35G12.6	protein_coding_gene	8.301	1.38893	0.00105022	R8AR	in situ reporter assay	F180del
WBGene00003112	mab-21	F35G12.6	protein_coding_gene	8.301	1.38893	0.00105022	PQR	in situ reporter assay	F180del
WBGene00003112	mab-21	F35G12.6	protein_coding_gene	8.301	1.38893	0.00105022	R6AR	in situ reporter assay	F180del
WBGene00003112	mab-21	F35G12.6	protein_coding_gene	8.301	1.38893	0.00105022	HOB	in situ reporter assay	F180del
WBGene00003112	mab-21	F35G12.6	protein_coding_gene	8.301	1.38893	0.00105022	R3BL	in situ reporter assay	F180del
WBGene00003112	mab-21	F35G12.6	protein_coding_gene	8.301	1.38893	0.00105022	HOA	in situ reporter assay	F180del
WBGene00003112	mab-21	F35G12.6	protein_coding_gene	8.301	1.38893	0.00105022	VA2	in situ reporter assay	F180del
WBGene00003112	mab-21	F35G12.6	protein_coding_gene	8.301	1.38893	0.00105022	R1AL	in situ reporter assay	F180del
WBGene00003112	mab-21	F35G12.6	protein_coding_gene	8.301	1.38893	0.00105022	R8AL	in situ reporter assay	F180del
WBGene00003112	mab-21	F35G12.6	protein_coding_gene	8.301	1.38893	0.00105022	R6BL	in situ reporter assay	F180del
WBGene00003112	mab-21	F35G12.6	protein_coding_gene	8.301	1.38893	0.00105022	PVCR	in situ reporter assay	F180del
WBGene00003112	mab-21	F35G12.6	protein_coding_gene	8.301	1.38893	0.00105022	R2AR	in situ reporter assay	F180del
WBGene00003112	mab-21	F35G12.6	protein_coding_gene	8.301	1.38893	0.00105022	R4AL	in situ reporter assay	F180del
WBGene00003112	mab-21	F35G12.6	protein_coding_gene	8.301	1.38893	0.00105022	R3AR	in situ reporter assay	F180del
WBGene00003112	mab-21	F35G12.6	protein_coding_gene	8.301	1.38893	0.00105022	R3AL	in situ reporter assay	F180del
WBGene00003112	mab-21	F35G12.6	protein_coding_gene	8.301	1.38893	0.00105022	AVM	in situ reporter assay	F180del
WBGene00003112	mab-21	F35G12.6	protein_coding_gene	8.301	1.38893	0.00105022	R5AR	in situ reporter assay	F180del
WBGene00003112	mab-21	F35G12.6	protein_coding_gene	8.301	1.38893	0.00105022	R6AL	in situ reporter assay	F180del
WBGene00003112	mab-21	F35G12.6	protein_coding_gene	8.301	1.38893	0.00105022	R1AR	in situ reporter assay	F180del
WBGene00003112	mab-21	F35G12.6	protein_coding_gene	8.301	1.38893	0.00105022	R3BR	in situ reporter assay	F180del
WBGene00003112	mab-21	F35G12.6	protein_coding_gene	8.301	1.38893	0.00105022	PVCL	in situ reporter assay	F180del
WBGene00003112	mab-21	F35G12.6	protein_coding_gene	8.301	1.38893	0.00105022	PLML	in situ reporter assay	F180del
WBGene00003112	mab-21	F35G12.6	protein_coding_gene	8.301	1.38893	0.00105022	R9AL	in situ reporter assay	F180del
WBGene00003112	mab-21	F35G12.6	protein_coding_gene	8.301	1.38893	0.00105022	R7AR	in situ reporter assay	F180del
WBGene00003112	mab-21	F35G12.6	protein_coding_gene	8.301	1.38893	0.00105022	R4AR	in situ reporter assay	F180del
WBGene00003112	mab-21	F35G12.6	protein_coding_gene	8.301	1.38893	0.00105022	R7AL	in situ reporter assay	F180del
WBGene00003124	mai-1	K10B3.9	protein_coding_gene	7.69217	1.01745	0.0480472	neuron	in situ reporter assay	F180del
WBGene00003375	mlp-1	T04C9.4	protein_coding_gene	69.5572	-1.22477	3.84017e-08	tail neuron	in situ reporter assay	F180del
WBGene00003375	mlp-1	T04C9.4	protein_coding_gene	69.5572	-1.22477	3.84017e-08	nervous system	in situ reporter assay	F180del
WBGene00003375	mlp-1	T04C9.4	protein_coding_gene	69.5572	-1.22477	3.84017e-08	head neuron	in situ reporter assay	F180del
WBGene00003375	mlp-1	T04C9.4	protein_coding_gene	69.5572	-1.22477	3.84017e-08	neuron	in situ reporter assay	F180del
WBGene00003378	mml-1	T20B12.6	protein_coding_gene	22.3797	1.07778	0.000533281	neuron	in situ reporter assay	F180del
WBGene00003378	mml-1	T20B12.6	protein_coding_gene	22.3797	1.07778	0.000533281	nervous system	in situ reporter assay	F180del
WBGene00003497	mup-4	K07D8.1	protein_coding_gene	549.248	-1.03749	5.46174e-05	touch receptor neuron	in situ reporter assay	F180del
WBGene00003616	nhr-17	C02B4.2	protein_coding_gene	21.9742	1.70719	8.08245e-09	nervous system	in situ reporter assay	F180del
WBGene00003616	nhr-17	C02B4.2	protein_coding_gene	21.9742	1.70719	8.08245e-09	tail neuron	in situ reporter assay	F180del
WBGene00003616	nhr-17	C02B4.2	protein_coding_gene	21.9742	1.70719	8.08245e-09	head neuron	in situ reporter assay	F180del
WBGene00003616	nhr-17	C02B4.2	protein_coding_gene	21.9742	1.70719	8.08245e-09	nerve ring	in situ reporter assay	F180del
WBGene00003616	nhr-17	C02B4.2	protein_coding_gene	21.9742	1.70719	8.08245e-09	ventral cord neuron	in situ reporter assay	F180del
WBGene00003647	nhr-57	T05B4.2	protein_coding_gene	4.90467	1.37364	0.0201818	phasmid neuron	in situ reporter assay	F180del
WBGene00003647	nhr-57	T05B4.2	protein_coding_gene	4.90467	1.37364	0.0201818	amphid neuron	in situ reporter assay	F180del
WBGene00003647	nhr-57	T05B4.2	protein_coding_gene	4.90467	1.37364	0.0201818	CEPshVL	in situ reporter assay	F180del
WBGene00003647	nhr-57	T05B4.2	protein_coding_gene	4.90467	1.37364	0.0201818	CEPshDR	in situ reporter assay	F180del
WBGene00003647	nhr-57	T05B4.2	protein_coding_gene	4.90467	1.37364	0.0201818	CEPshDL	in situ reporter assay	F180del
WBGene00003647	nhr-57	T05B4.2	protein_coding_gene	4.90467	1.37364	0.0201818	CEPshVR	in situ reporter assay	F180del
WBGene00003681	nhr-91	Y15E3A.1	protein_coding_gene	17.5253	1.5321	3.11703e-06	anterior ganglion	in situ reporter assay	F180del
WBGene00003727	nhr-137	C56E10.4	protein_coding_gene	15.4507	1.12665	0.000799407	neuron	in situ reporter assay	F180del
WBGene00003731	nhx-3	C54F6.13	protein_coding_gene	5.12183	1.13572	0.0633231	socket cell	in situ reporter assay	F180del
WBGene00003756	nlp-18	F33A8.2	protein_coding_gene	10.4175	1.65432	0.00147573	ASIL	in situ reporter assay	F180del
WBGene00003756	nlp-18	F33A8.2	protein_coding_gene	10.4175	1.65432	0.00147573	pharyngeal neuron	in situ reporter assay	F180del
WBGene00003756	nlp-18	F33A8.2	protein_coding_gene	10.4175	1.65432	0.00147573	NSMR	in situ reporter assay	F180del
WBGene00003756	nlp-18	F33A8.2	protein_coding_gene	10.4175	1.65432	0.00147573	NSML	in situ reporter assay	F180del
WBGene00003756	nlp-18	F33A8.2	protein_coding_gene	10.4175	1.65432	0.00147573	tail neuron	in situ reporter assay	F180del
WBGene00003756	nlp-18	F33A8.2	protein_coding_gene	10.4175	1.65432	0.00147573	ASIR	in situ reporter assay	F180del
WBGene00003756	nlp-18	F33A8.2	protein_coding_gene	10.4175	1.65432	0.00147573	head neuron	in situ reporter assay	F180del
WBGene00003765	nlp-27	B0213.2	protein_coding_gene	23.363	1.31862	0.00163261	ASIR	in situ reporter assay	F180del
WBGene00003765	nlp-27	B0213.2	protein_coding_gene	23.363	1.31862	0.00163261	head neuron	in situ reporter assay	F180del
WBGene00003765	nlp-27	B0213.2	protein_coding_gene	23.363	1.31862	0.00163261	ASIL	in situ reporter assay	F180del
WBGene00003776	nmy-1	F52B10.1	protein_coding_gene	518.855	-1.41729	3.07398e-14	nervous system	in situ reporter assay	F180del
WBGene00003776	nmy-1	F52B10.1	protein_coding_gene	518.855	-1.41729	3.07398e-14	tail neuron	in situ reporter assay	F180del
WBGene00003776	nmy-1	F52B10.1	protein_coding_gene	518.855	-1.41729	3.07398e-14	head neuron	in situ reporter assay	F180del
WBGene00003889	osm-9	B0212.5	protein_coding_gene	4.11117	1.41096	0.0234553	CEMVR	in situ reporter assay	F180del
WBGene00003889	osm-9	B0212.5	protein_coding_gene	4.11117	1.41096	0.0234553	R2BR	in situ reporter assay	F180del
WBGene00003889	osm-9	B0212.5	protein_coding_gene	4.11117	1.41096	0.0234553	CEMVL	in situ reporter assay	F180del
WBGene00003889	osm-9	B0212.5	protein_coding_gene	4.11117	1.41096	0.0234553	R2BL	in situ reporter assay	F180del
WBGene00003889	osm-9	B0212.5	protein_coding_gene	4.11117	1.41096	0.0234553	R8BL	in situ reporter assay	F180del
WBGene00003889	osm-9	B0212.5	protein_coding_gene	4.11117	1.41096	0.0234553	R1BR	in situ reporter assay	F180del
WBGene00003889	osm-9	B0212.5	protein_coding_gene	4.11117	1.41096	0.0234553	R9BL	in situ reporter assay	F180del
WBGene00003889	osm-9	B0212.5	protein_coding_gene	4.11117	1.41096	0.0234553	R8BR	in situ reporter assay	F180del
WBGene00003889	osm-9	B0212.5	protein_coding_gene	4.11117	1.41096	0.0234553	R3BL	in situ reporter assay	F180del
WBGene00003889	osm-9	B0212.5	protein_coding_gene	4.11117	1.41096	0.0234553	R1BL	in situ reporter assay	F180del
WBGene00003889	osm-9	B0212.5	protein_coding_gene	4.11117	1.41096	0.0234553	CEMDR	in situ reporter assay	F180del
WBGene00003889	osm-9	B0212.5	protein_coding_gene	4.11117	1.41096	0.0234553	R3BR	in situ reporter assay	F180del
WBGene00003889	osm-9	B0212.5	protein_coding_gene	4.11117	1.41096	0.0234553	CEMDL	in situ reporter assay	F180del
WBGene00003889	osm-9	B0212.5	protein_coding_gene	4.11117	1.41096	0.0234553	R9BR	in situ reporter assay	F180del
WBGene00003889	osm-9	B0212.5	protein_coding_gene	4.11117	1.41096	0.0234553	HOB	in situ reporter assay	F180del
WBGene00003889	osm-9	B0212.5	protein_coding_gene	4.11117	1.41096	0.0234553	neuronal cell body	in situ reporter assay	F180del
WBGene00003889	osm-9	B0212.5	protein_coding_gene	4.11117	1.41096	0.0234553	AWAR	in situ reporter assay	F180del
WBGene00003889	osm-9	B0212.5	protein_coding_gene	4.11117	1.41096	0.0234553	ADLL	in situ reporter assay	F180del
WBGene00003889	osm-9	B0212.5	protein_coding_gene	4.11117	1.41096	0.0234553	ASJR	in situ reporter assay	F180del
WBGene00003889	osm-9	B0212.5	protein_coding_gene	4.11117	1.41096	0.0234553	PHAL	in situ reporter assay	F180del
WBGene00003889	osm-9	B0212.5	protein_coding_gene	4.11117	1.41096	0.0234553	ASHL	in situ reporter assay	F180del
WBGene00003889	osm-9	B0212.5	protein_coding_gene	4.11117	1.41096	0.0234553	PVDR	in situ reporter assay	F180del
WBGene00003889	osm-9	B0212.5	protein_coding_gene	4.11117	1.41096	0.0234553	IL2 neuron	in situ reporter assay	F180del
WBGene00003889	osm-9	B0212.5	protein_coding_gene	4.11117	1.41096	0.0234553	PHAR	in situ reporter assay	F180del
WBGene00003889	osm-9	B0212.5	protein_coding_gene	4.11117	1.41096	0.0234553	ASJL	in situ reporter assay	F180del
WBGene00003889	osm-9	B0212.5	protein_coding_gene	4.11117	1.41096	0.0234553	ASGL	in situ reporter assay	F180del
WBGene00003889	osm-9	B0212.5	protein_coding_gene	4.11117	1.41096	0.0234553	FLPL	in situ reporter assay	F180del
WBGene00003889	osm-9	B0212.5	protein_coding_gene	4.11117	1.41096	0.0234553	ASER	in situ reporter assay	F180del
WBGene00003889	osm-9	B0212.5	protein_coding_gene	4.11117	1.41096	0.0234553	PVDL	in situ reporter assay	F180del
WBGene00003889	osm-9	B0212.5	protein_coding_gene	4.11117	1.41096	0.0234553	PHBL	in situ reporter assay	F180del
WBGene00003889	osm-9	B0212.5	protein_coding_gene	4.11117	1.41096	0.0234553	ASKR	in situ reporter assay	F180del
WBGene00003889	osm-9	B0212.5	protein_coding_gene	4.11117	1.41096	0.0234553	ASIR	in situ reporter assay	F180del
WBGene00003889	osm-9	B0212.5	protein_coding_gene	4.11117	1.41096	0.0234553	ADLR	in situ reporter assay	F180del
WBGene00003889	osm-9	B0212.5	protein_coding_gene	4.11117	1.41096	0.0234553	ADFR	in situ reporter assay	F180del
WBGene00003889	osm-9	B0212.5	protein_coding_gene	4.11117	1.41096	0.0234553	OLQDL	in situ reporter assay	F180del
WBGene00003889	osm-9	B0212.5	protein_coding_gene	4.11117	1.41096	0.0234553	OLQVL	in situ reporter assay	F180del
WBGene00003889	osm-9	B0212.5	protein_coding_gene	4.11117	1.41096	0.0234553	ASEL	in situ reporter assay	F180del
WBGene00003889	osm-9	B0212.5	protein_coding_gene	4.11117	1.41096	0.0234553	ASGR	in situ reporter assay	F180del
WBGene00003889	osm-9	B0212.5	protein_coding_gene	4.11117	1.41096	0.0234553	OLQDR	in situ reporter assay	F180del
WBGene00003889	osm-9	B0212.5	protein_coding_gene	4.11117	1.41096	0.0234553	ASHR	in situ reporter assay	F180del
WBGene00003889	osm-9	B0212.5	protein_coding_gene	4.11117	1.41096	0.0234553	AWAL	in situ reporter assay	F180del
WBGene00003889	osm-9	B0212.5	protein_coding_gene	4.11117	1.41096	0.0234553	FLPR	in situ reporter assay	F180del
WBGene00003889	osm-9	B0212.5	protein_coding_gene	4.11117	1.41096	0.0234553	ASIL	in situ reporter assay	F180del
WBGene00003889	osm-9	B0212.5	protein_coding_gene	4.11117	1.41096	0.0234553	PHBR	in situ reporter assay	F180del
WBGene00003889	osm-9	B0212.5	protein_coding_gene	4.11117	1.41096	0.0234553	AWCR	in situ reporter assay	F180del
WBGene00003889	osm-9	B0212.5	protein_coding_gene	4.11117	1.41096	0.0234553	ASKL	in situ reporter assay	F180del
WBGene00003889	osm-9	B0212.5	protein_coding_gene	4.11117	1.41096	0.0234553	AWCL	in situ reporter assay	F180del
WBGene00003889	osm-9	B0212.5	protein_coding_gene	4.11117	1.41096	0.0234553	ADFL	in situ reporter assay	F180del
WBGene00003889	osm-9	B0212.5	protein_coding_gene	4.11117	1.41096	0.0234553	OLQVR	in situ reporter assay	F180del
WBGene00003915	pan-1	M88.6	protein_coding_gene	210.121	1.20553	6.44895e-09	nerve ring	in situ reporter assay	F180del
WBGene00004013	pha-4	F38A6.1	protein_coding_gene	16.768	1.18234	0.000304361	RIR	in situ reporter assay	F180del
WBGene00004013	pha-4	F38A6.1	protein_coding_gene	16.768	1.18234	0.000304361	PVT	in situ reporter assay	F180del
WBGene00004013	pha-4	F38A6.1	protein_coding_gene	16.768	1.18234	0.000304361	AVG	in situ reporter assay	F180del
WBGene00004013	pha-4	F38A6.1	protein_coding_gene	16.768	1.18234	0.000304361	tail neuron	in situ reporter assay	F180del
WBGene00004013	pha-4	F38A6.1	protein_coding_gene	16.768	1.18234	0.000304361	head neuron	in situ reporter assay	F180del
WBGene00004013	pha-4	F38A6.1	protein_coding_gene	16.768	1.18234	0.000304361	pharyngeal neuron	immunohistochemistry	F180del
WBGene00004033	pkc-2	E01H11.1	protein_coding_gene	97.6563	-1.06601	2.51041e-07	ADLR	in situ reporter assay	F180del
WBGene00004033	pkc-2	E01H11.1	protein_coding_gene	97.6563	-1.06601	2.51041e-07	ASKL	in situ reporter assay	F180del
WBGene00004033	pkc-2	E01H11.1	protein_coding_gene	97.6563	-1.06601	2.51041e-07	AWCL	in situ reporter assay	F180del
WBGene00004033	pkc-2	E01H11.1	protein_coding_gene	97.6563	-1.06601	2.51041e-07	AWCR	in situ reporter assay	F180del
WBGene00004033	pkc-2	E01H11.1	protein_coding_gene	97.6563	-1.06601	2.51041e-07	AFDR	in situ reporter assay	F180del
WBGene00004033	pkc-2	E01H11.1	protein_coding_gene	97.6563	-1.06601	2.51041e-07	ADLL	in situ reporter assay	F180del
WBGene00004033	pkc-2	E01H11.1	protein_coding_gene	97.6563	-1.06601	2.51041e-07	ASKR	in situ reporter assay	F180del
WBGene00004033	pkc-2	E01H11.1	protein_coding_gene	97.6563	-1.06601	2.51041e-07	AFDL	in situ reporter assay	F180del
WBGene00004033	pkc-2	E01H11.1	protein_coding_gene	97.6563	-1.06601	2.51041e-07	pharyngeal neuron	Northern blot assay	F180del
WBGene00004033	pkc-2	E01H11.1	protein_coding_gene	97.6563	-1.06601	2.51041e-07	tail neuron	Northern blot assay	F180del
WBGene00004033	pkc-2	E01H11.1	protein_coding_gene	97.6563	-1.06601	2.51041e-07	inner labial neuron	Northern blot assay	F180del
WBGene00004033	pkc-2	E01H11.1	protein_coding_gene	97.6563	-1.06601	2.51041e-07	dorsal-rectal ganglion neuron	Northern blot assay	F180del
WBGene00004033	pkc-2	E01H11.1	protein_coding_gene	97.6563	-1.06601	2.51041e-07	ventral nerve cord	Northern blot assay	F180del
WBGene00004033	pkc-2	E01H11.1	protein_coding_gene	97.6563	-1.06601	2.51041e-07	neuronal cell body	Northern blot assay	F180del
WBGene00004033	pkc-2	E01H11.1	protein_coding_gene	97.6563	-1.06601	2.51041e-07	outer labial neuron	Northern blot assay	F180del
WBGene00004033	pkc-2	E01H11.1	protein_coding_gene	97.6563	-1.06601	2.51041e-07	sensory neuron	Northern blot assay	F180del
WBGene00004033	pkc-2	E01H11.1	protein_coding_gene	97.6563	-1.06601	2.51041e-07	neuron projection	Northern blot assay	F180del
WBGene00004033	pkc-2	E01H11.1	protein_coding_gene	97.6563	-1.06601	2.51041e-07	tail ganglion	Northern blot assay	F180del
WBGene00004033	pkc-2	E01H11.1	protein_coding_gene	97.6563	-1.06601	2.51041e-07	nerve ring	Northern blot assay	F180del
WBGene00004134	myrf-1	F59B10.1	protein_coding_gene	188.34	1.29692	3.65351e-08	OLLR	in situ reporter assay	F180del
WBGene00004134	myrf-1	F59B10.1	protein_coding_gene	188.34	1.29692	3.65351e-08	OLLL	in situ reporter assay	F180del
WBGene00004134	myrf-1	F59B10.1	protein_coding_gene	188.34	1.29692	3.65351e-08	DD neuron	in situ reporter assay	F180del
WBGene00004134	myrf-1	F59B10.1	protein_coding_gene	188.34	1.29692	3.65351e-08	DD neuron	in situ reporter assay	F180del
WBGene00004134	myrf-1	F59B10.1	protein_coding_gene	188.34	1.29692	3.65351e-08	ASIL	in situ reporter assay	F180del
WBGene00004134	myrf-1	F59B10.1	protein_coding_gene	188.34	1.29692	3.65351e-08	ADLR	in situ reporter assay	F180del
WBGene00004134	myrf-1	F59B10.1	protein_coding_gene	188.34	1.29692	3.65351e-08	ADLL	in situ reporter assay	F180del
WBGene00004134	myrf-1	F59B10.1	protein_coding_gene	188.34	1.29692	3.65351e-08	PHBR	in situ reporter assay	F180del
WBGene00004134	myrf-1	F59B10.1	protein_coding_gene	188.34	1.29692	3.65351e-08	ventral nerve cord	in situ reporter assay	F180del
WBGene00004134	myrf-1	F59B10.1	protein_coding_gene	188.34	1.29692	3.65351e-08	AWBR	in situ reporter assay	F180del
WBGene00004134	myrf-1	F59B10.1	protein_coding_gene	188.34	1.29692	3.65351e-08	PHBL	in situ reporter assay	F180del
WBGene00004134	myrf-1	F59B10.1	protein_coding_gene	188.34	1.29692	3.65351e-08	PHAL	in situ reporter assay	F180del
WBGene00004134	myrf-1	F59B10.1	protein_coding_gene	188.34	1.29692	3.65351e-08	ASKL	in situ reporter assay	F180del
WBGene00004134	myrf-1	F59B10.1	protein_coding_gene	188.34	1.29692	3.65351e-08	ASKR	in situ reporter assay	F180del
WBGene00004134	myrf-1	F59B10.1	protein_coding_gene	188.34	1.29692	3.65351e-08	nerve ring neuron	in situ reporter assay	F180del
WBGene00004134	myrf-1	F59B10.1	protein_coding_gene	188.34	1.29692	3.65351e-08	AWBL	in situ reporter assay	F180del
WBGene00004134	myrf-1	F59B10.1	protein_coding_gene	188.34	1.29692	3.65351e-08	ASIR	in situ reporter assay	F180del
WBGene00004134	myrf-1	F59B10.1	protein_coding_gene	188.34	1.29692	3.65351e-08	PHAR	in situ reporter assay	F180del
WBGene00004134	myrf-1	F59B10.1	protein_coding_gene	188.34	1.29692	3.65351e-08	nerve ring	in situ reporter assay	F180del
WBGene00004134	myrf-1	F59B10.1	protein_coding_gene	188.34	1.29692	3.65351e-08	ventral cord neuron	in situ reporter assay	F180del
WBGene00004134	myrf-1	F59B10.1	protein_coding_gene	188.34	1.29692	3.65351e-08	head neuron	in situ reporter assay	F180del
WBGene00004134	myrf-1	F59B10.1	protein_coding_gene	188.34	1.29692	3.65351e-08	tail neuron	in situ reporter assay	F180del
WBGene00004134	myrf-1	F59B10.1	protein_coding_gene	188.34	1.29692	3.65351e-08	nervous system	in situ reporter assay	F180del
WBGene00004172	pqn-92	Y75B8A.27	protein_coding_gene	9.584	1.04073	0.0213169	head neuron	in situ reporter assay	F180del
WBGene00004257	pxn-2	K09C8.5	protein_coding_gene	16.1965	1.19051	0.0011508	PVQL	in situ reporter assay	F180del
WBGene00004257	pxn-2	K09C8.5	protein_coding_gene	16.1965	1.19051	0.0011508	PVQR	in situ reporter assay	F180del
WBGene00004257	pxn-2	K09C8.5	protein_coding_gene	16.1965	1.19051	0.0011508	neuron projection	in situ reporter assay	F180del
WBGene00004368	ric-19	C32E8.7	protein_coding_gene	6.23117	1.09365	0.0453421	M1 neuron	in situ reporter assay	F180del
WBGene00004368	ric-19	C32E8.7	protein_coding_gene	6.23117	1.09365	0.0453421	m2L	in situ reporter assay	F180del
WBGene00004368	ric-19	C32E8.7	protein_coding_gene	6.23117	1.09365	0.0453421	I5 neuron	in situ reporter assay	F180del
WBGene00004368	ric-19	C32E8.7	protein_coding_gene	6.23117	1.09365	0.0453421	I4 neuron	in situ reporter assay	F180del
WBGene00004368	ric-19	C32E8.7	protein_coding_gene	6.23117	1.09365	0.0453421	I6 neuron	in situ reporter assay	F180del
WBGene00004368	ric-19	C32E8.7	protein_coding_gene	6.23117	1.09365	0.0453421	head ganglion	in situ reporter assay	F180del
WBGene00004368	ric-19	C32E8.7	protein_coding_gene	6.23117	1.09365	0.0453421	I2R	in situ reporter assay	F180del
WBGene00004368	ric-19	C32E8.7	protein_coding_gene	6.23117	1.09365	0.0453421	tail ganglion	in situ reporter assay	F180del
WBGene00004368	ric-19	C32E8.7	protein_coding_gene	6.23117	1.09365	0.0453421	I1R	in situ reporter assay	F180del
WBGene00004368	ric-19	C32E8.7	protein_coding_gene	6.23117	1.09365	0.0453421	I2L	in situ reporter assay	F180del
WBGene00004368	ric-19	C32E8.7	protein_coding_gene	6.23117	1.09365	0.0453421	I3 neuron	in situ reporter assay	F180del
WBGene00004368	ric-19	C32E8.7	protein_coding_gene	6.23117	1.09365	0.0453421	ventral nerve cord	in situ reporter assay	F180del
WBGene00004368	ric-19	C32E8.7	protein_coding_gene	6.23117	1.09365	0.0453421	I1L	in situ reporter assay	F180del
WBGene00004368	ric-19	C32E8.7	protein_coding_gene	6.23117	1.09365	0.0453421	neuron	in situ reporter assay	F180del
WBGene00004368	ric-19	C32E8.7	protein_coding_gene	6.23117	1.09365	0.0453421	m2R	in situ reporter assay	F180del
WBGene00004491	rps-22	F53A3.3	protein_coding_gene	199.889	-1.03692	9.11828e-08	ventral cord neuron	in situ reporter assay	F180del
WBGene00004491	rps-22	F53A3.3	protein_coding_gene	199.889	-1.03692	9.11828e-08	tail neuron	in situ reporter assay	F180del
WBGene00004491	rps-22	F53A3.3	protein_coding_gene	199.889	-1.03692	9.11828e-08	nervous system	in situ reporter assay	F180del
WBGene00004491	rps-22	F53A3.3	protein_coding_gene	199.889	-1.03692	9.11828e-08	head neuron	in situ reporter assay	F180del
WBGene00004904	snf-5	Y46G5A.30	protein_coding_gene	30.6887	-1.35934	6.60513e-08	pharyngeal neuron	in situ reporter assay	F180del
WBGene00004904	snf-5	Y46G5A.30	protein_coding_gene	30.6887	-1.35934	6.60513e-08	ADFL	in situ reporter assay	F180del
WBGene00004904	snf-5	Y46G5A.30	protein_coding_gene	30.6887	-1.35934	6.60513e-08	neuronal cell body	in situ reporter assay	F180del
WBGene00004904	snf-5	Y46G5A.30	protein_coding_gene	30.6887	-1.35934	6.60513e-08	ASKR	in situ reporter assay	F180del
WBGene00004904	snf-5	Y46G5A.30	protein_coding_gene	30.6887	-1.35934	6.60513e-08	ASIL	in situ reporter assay	F180del
WBGene00004904	snf-5	Y46G5A.30	protein_coding_gene	30.6887	-1.35934	6.60513e-08	ASIR	in situ reporter assay	F180del
WBGene00004904	snf-5	Y46G5A.30	protein_coding_gene	30.6887	-1.35934	6.60513e-08	ASKL	in situ reporter assay	F180del
WBGene00004904	snf-5	Y46G5A.30	protein_coding_gene	30.6887	-1.35934	6.60513e-08	ADFR	in situ reporter assay	F180del
WBGene00004904	snf-5	Y46G5A.30	protein_coding_gene	30.6887	-1.35934	6.60513e-08	amphid neuron	in situ reporter assay	F180del
WBGene00004904	snf-5	Y46G5A.30	protein_coding_gene	30.6887	-1.35934	6.60513e-08	dendrite	in situ reporter assay	F180del
WBGene00004904	snf-5	Y46G5A.30	protein_coding_gene	30.6887	-1.35934	6.60513e-08	head neuron	in situ reporter assay	F180del
WBGene00004904	snf-5	Y46G5A.30	protein_coding_gene	30.6887	-1.35934	6.60513e-08	nervous system	in situ reporter assay	F180del
WBGene00005712	srv-1	R13F6.3	protein_coding_gene	4.74233	1.89082	0.000880638	ASGR	in situ reporter assay	F180del
WBGene00005712	srv-1	R13F6.3	protein_coding_gene	4.74233	1.89082	0.000880638	ASIR	in situ reporter assay	F180del
WBGene00005712	srv-1	R13F6.3	protein_coding_gene	4.74233	1.89082	0.000880638	ASGL	in situ reporter assay	F180del
WBGene00005712	srv-1	R13F6.3	protein_coding_gene	4.74233	1.89082	0.000880638	ASIL	in situ reporter assay	F180del
WBGene00005712	srv-1	R13F6.3	protein_coding_gene	4.74233	1.89082	0.000880638	tail neuron	in situ reporter assay	F180del
WBGene00005712	srv-1	R13F6.3	protein_coding_gene	4.74233	1.89082	0.000880638	nervous system	in situ reporter assay	F180del
WBGene00005712	srv-1	R13F6.3	protein_coding_gene	4.74233	1.89082	0.000880638	head neuron	in situ reporter assay	F180del
WBGene00005832	srw-85	C25F9.1	protein_coding_gene	7.2185	1.55857	0.000588997	neuron	in situ reporter assay	F180del
WBGene00006208	str-163	Y9C9A.3	protein_coding_gene	0.512167	-3.83267	0.0432301	AWBR	in situ reporter assay	F180del
WBGene00006208	str-163	Y9C9A.3	protein_coding_gene	0.512167	-3.83267	0.0432301	nervous system	in situ reporter assay	F180del
WBGene00006208	str-163	Y9C9A.3	protein_coding_gene	0.512167	-3.83267	0.0432301	AWBR	expression assay	F180del
WBGene00006208	str-163	Y9C9A.3	protein_coding_gene	0.512167	-3.83267	0.0432301	amphid neuron	in situ reporter assay	F180del
WBGene00006208	str-163	Y9C9A.3	protein_coding_gene	0.512167	-3.83267	0.0432301	head neuron	expression assay	F180del
WBGene00006208	str-163	Y9C9A.3	protein_coding_gene	0.512167	-3.83267	0.0432301	head neuron	in situ reporter assay	F180del
WBGene00006208	str-163	Y9C9A.3	protein_coding_gene	0.512167	-3.83267	0.0432301	AWBL	expression assay	F180del
WBGene00006208	str-163	Y9C9A.3	protein_coding_gene	0.512167	-3.83267	0.0432301	AWBL	in situ reporter assay	F180del
WBGene00006331	sup-26	R10E4.2	protein_coding_gene	37.8223	1.12666	4.48807e-06	PVDR	in situ reporter assay	F180del
WBGene00006331	sup-26	R10E4.2	protein_coding_gene	37.8223	1.12666	4.48807e-06	PVDL	in situ reporter assay	F180del
WBGene00006428	tkr-3	AC7.1	protein_coding_gene	1.165	-2.76064	0.0140511	nervous system	in situ reporter assay	F180del
WBGene00006428	tkr-3	AC7.1	protein_coding_gene	1.165	-2.76064	0.0140511	ventral cord neuron	in situ reporter assay	F180del
WBGene00006428	tkr-3	AC7.1	protein_coding_gene	1.165	-2.76064	0.0140511	head neuron	in situ reporter assay	F180del
WBGene00006431	tag-52	C02F12.4	protein_coding_gene	13.3147	1.62138	1.73825e-06	ventral cord neuron	in situ reporter assay	F180del
WBGene00006431	tag-52	C02F12.4	protein_coding_gene	13.3147	1.62138	1.73825e-06	head neuron	in situ reporter assay	F180del
WBGene00006431	tag-52	C02F12.4	protein_coding_gene	13.3147	1.62138	1.73825e-06	nervous system	in situ reporter assay	F180del
WBGene00006431	tag-52	C02F12.4	protein_coding_gene	13.3147	1.62138	1.73825e-06	tail neuron	in situ reporter assay	F180del
WBGene00006431	tag-52	C02F12.4	protein_coding_gene	13.3147	1.62138	1.73825e-06	neuron	in situ reporter assay	F180del
WBGene00006498	ten-1	R13F6.4	protein_coding_gene	66.692	1.11436	1.99936e-06	m2L	in situ reporter assay	F180del
WBGene00006498	ten-1	R13F6.4	protein_coding_gene	66.692	1.11436	1.99936e-06	neuron	in situ reporter assay	F180del
WBGene00006498	ten-1	R13F6.4	protein_coding_gene	66.692	1.11436	1.99936e-06	m2R	in situ reporter assay	F180del
WBGene00006498	ten-1	R13F6.4	protein_coding_gene	66.692	1.11436	1.99936e-06	R8AR	in situ reporter assay	F180del
WBGene00006498	ten-1	R13F6.4	protein_coding_gene	66.692	1.11436	1.99936e-06	R8BR	in situ reporter assay	F180del
WBGene00006498	ten-1	R13F6.4	protein_coding_gene	66.692	1.11436	1.99936e-06	retrovesicular ganglion	in situ reporter assay	F180del
WBGene00006498	ten-1	R13F6.4	protein_coding_gene	66.692	1.11436	1.99936e-06	lumbar ganglion	in situ reporter assay	F180del
WBGene00006498	ten-1	R13F6.4	protein_coding_gene	66.692	1.11436	1.99936e-06	tail neuron	in situ reporter assay	F180del
WBGene00006498	ten-1	R13F6.4	protein_coding_gene	66.692	1.11436	1.99936e-06	R9BR	in situ reporter assay	F180del
WBGene00006498	ten-1	R13F6.4	protein_coding_gene	66.692	1.11436	1.99936e-06	nervous system	in situ reporter assay	F180del
WBGene00006498	ten-1	R13F6.4	protein_coding_gene	66.692	1.11436	1.99936e-06	R8AL	in situ reporter assay	F180del
WBGene00006498	ten-1	R13F6.4	protein_coding_gene	66.692	1.11436	1.99936e-06	HSNR	in situ reporter assay	F180del
WBGene00006498	ten-1	R13F6.4	protein_coding_gene	66.692	1.11436	1.99936e-06	HSNL	in situ reporter assay	F180del
WBGene00006498	ten-1	R13F6.4	protein_coding_gene	66.692	1.11436	1.99936e-06	R9BL	in situ reporter assay	F180del
WBGene00006498	ten-1	R13F6.4	protein_coding_gene	66.692	1.11436	1.99936e-06	R9AL	in situ reporter assay	F180del
WBGene00006498	ten-1	R13F6.4	protein_coding_gene	66.692	1.11436	1.99936e-06	R8BL	in situ reporter assay	F180del
WBGene00006498	ten-1	R13F6.4	protein_coding_gene	66.692	1.11436	1.99936e-06	R9AR	in situ reporter assay	F180del
WBGene00006498	ten-1	R13F6.4	protein_coding_gene	66.692	1.11436	1.99936e-06	DVB	in situ reporter assay	F180del
WBGene00006498	ten-1	R13F6.4	protein_coding_gene	66.692	1.11436	1.99936e-06	interneuron	in situ reporter assay	F180del
WBGene00006498	ten-1	R13F6.4	protein_coding_gene	66.692	1.11436	1.99936e-06	head neuron	in situ reporter assay	F180del
WBGene00006533	tba-7	T28D6.2	protein_coding_gene	22.6157	1.57737	1.16254e-07	touch receptor neuron	in situ reporter assay	F180del
WBGene00006541	tbh-1	H13N06.6	protein_coding_gene	6.282	-3.89227	7.51627e-14	RICL	in situ reporter assay	F180del
WBGene00006541	tbh-1	H13N06.6	protein_coding_gene	6.282	-3.89227	7.51627e-14	RICR	in situ reporter assay	F180del
WBGene00006541	tbh-1	H13N06.6	protein_coding_gene	6.282	-3.89227	7.51627e-14	head neuron	in situ reporter assay	F180del
WBGene00006541	tbh-1	H13N06.6	protein_coding_gene	6.282	-3.89227	7.51627e-14	synapse	immunohistochemistry	F180del
WBGene00006541	tbh-1	H13N06.6	protein_coding_gene	6.282	-3.89227	7.51627e-14	nervous system	in situ reporter assay	F180del
WBGene00006541	tbh-1	H13N06.6	protein_coding_gene	6.282	-3.89227	7.51627e-14	RICL	immunohistochemistry	F180del
WBGene00006541	tbh-1	H13N06.6	protein_coding_gene	6.282	-3.89227	7.51627e-14	RICR	immunohistochemistry	F180del
WBGene00006696	twk-46	Y39B6A.19	protein_coding_gene	6.27967	1.29569	0.0118914	NSML	in situ reporter assay	F180del
WBGene00006696	twk-46	Y39B6A.19	protein_coding_gene	6.27967	1.29569	0.0118914	NSMR	in situ reporter assay	F180del
WBGene00006696	twk-46	Y39B6A.19	protein_coding_gene	6.27967	1.29569	0.0118914	nerve ring	in situ reporter assay	F180del
WBGene00006696	twk-46	Y39B6A.19	protein_coding_gene	6.27967	1.29569	0.0118914	nervous system	in situ reporter assay	F180del
WBGene00006696	twk-46	Y39B6A.19	protein_coding_gene	6.27967	1.29569	0.0118914	ventral cord neuron	in situ reporter assay	F180del
WBGene00006696	twk-46	Y39B6A.19	protein_coding_gene	6.27967	1.29569	0.0118914	tail neuron	in situ reporter assay	F180del
WBGene00006696	twk-46	Y39B6A.19	protein_coding_gene	6.27967	1.29569	0.0118914	dorsal nerve cord	in situ reporter assay	F180del
WBGene00006696	twk-46	Y39B6A.19	protein_coding_gene	6.27967	1.29569	0.0118914	head neuron	in situ reporter assay	F180del
WBGene00006952	wrt-6	ZK377.1	protein_coding_gene	87.639	-1.19136	2.67323e-07	ILsoVR	in situ reporter assay	F180del
WBGene00006952	wrt-6	ZK377.1	protein_coding_gene	87.639	-1.19136	2.67323e-07	AMsoL	in situ reporter assay	F180del
WBGene00006952	wrt-6	ZK377.1	protein_coding_gene	87.639	-1.19136	2.67323e-07	ILsoDR	in situ reporter assay	F180del
WBGene00006952	wrt-6	ZK377.1	protein_coding_gene	87.639	-1.19136	2.67323e-07	AMsoR	in situ reporter assay	F180del
WBGene00006952	wrt-6	ZK377.1	protein_coding_gene	87.639	-1.19136	2.67323e-07	ILsoL	in situ reporter assay	F180del
WBGene00006952	wrt-6	ZK377.1	protein_coding_gene	87.639	-1.19136	2.67323e-07	ILsoDL	in situ reporter assay	F180del
WBGene00006952	wrt-6	ZK377.1	protein_coding_gene	87.639	-1.19136	2.67323e-07	ILsoVL	in situ reporter assay	F180del
WBGene00006952	wrt-6	ZK377.1	protein_coding_gene	87.639	-1.19136	2.67323e-07	ILsoR	in situ reporter assay	F180del
WBGene00006952	wrt-6	ZK377.1	protein_coding_gene	87.639	-1.19136	2.67323e-07	neuronal sheath cell	in situ reporter assay	F180del
WBGene00007058	dmd-6	F13G11.1	protein_coding_gene	28.4895	1.4198	2.78193e-05	ventral cord neuron	in situ reporter assay	F180del
WBGene00007058	dmd-6	F13G11.1	protein_coding_gene	28.4895	1.4198	2.78193e-05	neuron	in situ reporter assay	F180del
WBGene00007058	dmd-6	F13G11.1	protein_coding_gene	28.4895	1.4198	2.78193e-05	head neuron	in situ reporter assay	F180del
WBGene00007058	dmd-6	F13G11.1	protein_coding_gene	28.4895	1.4198	2.78193e-05	tail neuron	in situ reporter assay	F180del
WBGene00007058	dmd-6	F13G11.1	protein_coding_gene	28.4895	1.4198	2.78193e-05	nerve ring neuron	in situ reporter assay	F180del
WBGene00007290		C04B4.2	protein_coding_gene	1.11933	-4.03488	0.00131952	head neuron	in situ reporter assay	F180del
WBGene00007290		C04B4.2	protein_coding_gene	1.11933	-4.03488	0.00131952	nervous system	in situ reporter assay	F180del
WBGene00007305	ttbk-5	C04G2.2	protein_coding_gene	12.035	-1.04399	0.00638293	neuron	in situ reporter assay	F180del
WBGene00007305	ttbk-5	C04G2.2	protein_coding_gene	12.035	-1.04399	0.00638293	amphid neuron	in situ reporter assay	F180del
WBGene00007305	ttbk-5	C04G2.2	protein_coding_gene	12.035	-1.04399	0.00638293	ASIL	in situ reporter assay	F180del
WBGene00007305	ttbk-5	C04G2.2	protein_coding_gene	12.035	-1.04399	0.00638293	ASIR	in situ reporter assay	F180del
WBGene00007354		C06A1.3	protein_coding_gene	22.9232	-1.10077	0.00114751	neuron projection	in situ reporter assay	F180del
WBGene00007977	gska-3	C36B1.10	protein_coding_gene	7.76567	-2.6745	1.74784e-09	neuron projection	in situ reporter assay	F180del
WBGene00007983		C36E8.4	protein_coding_gene	4.13783	1.13203	0.0949817	head neuron	in situ reporter assay	F180del
WBGene00007983		C36E8.4	protein_coding_gene	4.13783	1.13203	0.0949817	nervous system	in situ reporter assay	F180del
WBGene00008063	cylc-2	C41G7.6	protein_coding_gene	50.1008	-1.47558	3.1239e-06	RICR	in situ reporter assay	F180del
WBGene00008063	cylc-2	C41G7.6	protein_coding_gene	50.1008	-1.47558	3.1239e-06	RICL	in situ reporter assay	F180del
WBGene00008063	cylc-2	C41G7.6	protein_coding_gene	50.1008	-1.47558	3.1239e-06	AUAR	in situ reporter assay	F180del
WBGene00008063	cylc-2	C41G7.6	protein_coding_gene	50.1008	-1.47558	3.1239e-06	AUAL	in situ reporter assay	F180del
WBGene00008063	cylc-2	C41G7.6	protein_coding_gene	50.1008	-1.47558	3.1239e-06	nervous system	in situ reporter assay	F180del
WBGene00008063	cylc-2	C41G7.6	protein_coding_gene	50.1008	-1.47558	3.1239e-06	head neuron	in situ reporter assay	F180del
WBGene00008439	mfb-1	DY3.6	protein_coding_gene	12.642	1.07675	0.00536872	AVM	in situ reporter assay	F180del
WBGene00008439	mfb-1	DY3.6	protein_coding_gene	12.642	1.07675	0.00536872	ALMR	in situ reporter assay	F180del
WBGene00008439	mfb-1	DY3.6	protein_coding_gene	12.642	1.07675	0.00536872	ALML	in situ reporter assay	F180del
WBGene00008439	mfb-1	DY3.6	protein_coding_gene	12.642	1.07675	0.00536872	PLM	ribonucleic acid in situ hybridization assay	F180del
WBGene00008439	mfb-1	DY3.6	protein_coding_gene	12.642	1.07675	0.00536872	nervous system	in situ reporter assay	F180del
WBGene00008439	mfb-1	DY3.6	protein_coding_gene	12.642	1.07675	0.00536872	ventral cord neuron	in situ reporter assay	F180del
WBGene00008439	mfb-1	DY3.6	protein_coding_gene	12.642	1.07675	0.00536872	head neuron	in situ reporter assay	F180del
WBGene00008439	mfb-1	DY3.6	protein_coding_gene	12.642	1.07675	0.00536872	ventral nerve cord	in situ reporter assay	F180del
WBGene00008439	mfb-1	DY3.6	protein_coding_gene	12.642	1.07675	0.00536872	lateral ganglion	in situ reporter assay	F180del
WBGene00008439	mfb-1	DY3.6	protein_coding_gene	12.642	1.07675	0.00536872	tail neuron	in situ reporter assay	F180del
WBGene00008549	din-1	F07A11.6	protein_coding_gene	56.5512	1.22964	3.27881e-08	neuron	in situ reporter assay	F180del
WBGene00008584	irg-4	F08G5.6	protein_coding_gene	73.2645	-1.26146	5.72857e-05	head neuron	in situ reporter assay	F180del
WBGene00008610		F09C3.2	protein_coding_gene	12.8628	1.30974	0.00160183	DB neuron	in situ reporter assay	F180del
WBGene00008610		F09C3.2	protein_coding_gene	12.8628	1.30974	0.00160183	VB neuron	in situ reporter assay	F180del
WBGene00008610		F09C3.2	protein_coding_gene	12.8628	1.30974	0.00160183	VD neuron	in situ reporter assay	F180del
WBGene00008610		F09C3.2	protein_coding_gene	12.8628	1.30974	0.00160183	DA neuron	in situ reporter assay	F180del
WBGene00008610		F09C3.2	protein_coding_gene	12.8628	1.30974	0.00160183	VA neuron	in situ reporter assay	F180del
WBGene00008762	ztf-2	F13G3.1	protein_coding_gene	9.3535	2.2002	1.77431e-08	pharyngeal neuron	in situ reporter assay	F180del
WBGene00008802	acp-2	F14E5.4	protein_coding_gene	7.0465	-1.74939	0.000106147	ALML	in situ reporter assay	F180del
WBGene00008802	acp-2	F14E5.4	protein_coding_gene	7.0465	-1.74939	0.000106147	PLML	in situ reporter assay	F180del
WBGene00008802	acp-2	F14E5.4	protein_coding_gene	7.0465	-1.74939	0.000106147	PLMR	in situ reporter assay	F180del
WBGene00008802	acp-2	F14E5.4	protein_coding_gene	7.0465	-1.74939	0.000106147	neuron	in situ reporter assay	F180del
WBGene00008802	acp-2	F14E5.4	protein_coding_gene	7.0465	-1.74939	0.000106147	ALMR	in situ reporter assay	F180del
WBGene00008891	clec-42	F16H6.1	protein_coding_gene	13.9692	2.14421	0.0210262	neuron	in situ reporter assay	F180del
WBGene00008914		F17C11.2	protein_coding_gene	9.3765	1.11135	0.0123464	AIYL	in situ reporter assay	F180del
WBGene00008914		F17C11.2	protein_coding_gene	9.3765	1.11135	0.0123464	AIYR	in situ reporter assay	F180del
WBGene00009221	acs-2	F28F8.2	protein_coding_gene	92.0042	1.85177	8.24461e-12	neuron	in situ reporter assay	F180del
WBGene00009271	glna-3	F30F8.2	protein_coding_gene	4.776	-1.83987	0.000765809	AWBL	in situ reporter assay	F180del
WBGene00009271	glna-3	F30F8.2	protein_coding_gene	4.776	-1.83987	0.000765809	head neuron	in situ reporter assay	F180del
WBGene00009271	glna-3	F30F8.2	protein_coding_gene	4.776	-1.83987	0.000765809	AWBR	in situ reporter assay	F180del
WBGene00009653		F43D9.1	protein_coding_gene	18.6275	1.0105	0.00289851	interneuron	in situ reporter assay	F180del
WBGene00009653		F43D9.1	protein_coding_gene	18.6275	1.0105	0.00289851	head neuron	immunohistochemistry	F180del
WBGene00009681	gipc-2	F44D12.4	protein_coding_gene	5.161	-3.43494	1.06534e-10	tail neuron	in situ reporter assay	F180del
WBGene00009681	gipc-2	F44D12.4	protein_coding_gene	5.161	-3.43494	1.06534e-10	nervous system	in situ reporter assay	F180del
WBGene00009681	gipc-2	F44D12.4	protein_coding_gene	5.161	-3.43494	1.06534e-10	head neuron	in situ reporter assay	F180del
WBGene00009804		F47B8.3	protein_coding_gene	4.48167	1.21324	0.0615152	VD neuron	in situ reporter assay	F180del
WBGene00009804		F47B8.3	protein_coding_gene	4.48167	1.21324	0.0615152	DD neuron	in situ reporter assay	F180del
WBGene00009804		F47B8.3	protein_coding_gene	4.48167	1.21324	0.0615152	head neuron	in situ reporter assay	F180del
WBGene00010251	sta-2	F58E6.1	protein_coding_gene	5.94817	1.47294	0.00416884	phasmid socket cell	in situ reporter assay	F180del
WBGene00010621	egg-6	K07A12.2	protein_coding_gene	43.8178	1.01671	0.000481998	neuron	in situ reporter assay	F180del
WBGene00010700	nipi-3	K09A9.1	protein_coding_gene	44.5345	1.0713	3.39785e-06	ALMR	in situ reporter assay	F180del
WBGene00010700	nipi-3	K09A9.1	protein_coding_gene	44.5345	1.0713	3.39785e-06	neuron	expression assay	F180del
WBGene00010700	nipi-3	K09A9.1	protein_coding_gene	44.5345	1.0713	3.39785e-06	ALML	in situ reporter assay	F180del
WBGene00010700	nipi-3	K09A9.1	protein_coding_gene	44.5345	1.0713	3.39785e-06	motor neuron	in situ reporter assay	F180del
WBGene00010700	nipi-3	K09A9.1	protein_coding_gene	44.5345	1.0713	3.39785e-06	PLMR	in situ reporter assay	F180del
WBGene00010700	nipi-3	K09A9.1	protein_coding_gene	44.5345	1.0713	3.39785e-06	PLML	in situ reporter assay	F180del
WBGene00010700	nipi-3	K09A9.1	protein_coding_gene	44.5345	1.0713	3.39785e-06	head neuron	in situ reporter assay	F180del
WBGene00010700	nipi-3	K09A9.1	protein_coding_gene	44.5345	1.0713	3.39785e-06	nervous system	in situ reporter assay	F180del
WBGene00010700	nipi-3	K09A9.1	protein_coding_gene	44.5345	1.0713	3.39785e-06	tail neuron	in situ reporter assay	F180del
WBGene00010731		K10C3.4	protein_coding_gene	4.25483	1.73281	0.0110708	neuron	in situ reporter assay	F180del
WBGene00010790	sodh-1	K12G11.3	protein_coding_gene	240.86	1.55492	1.94172e-12	neuron	in situ reporter assay	F180del
WBGene00010827	txt-19	M02B1.2	protein_coding_gene	6.29367	1.12372	0.04324	AIYR	in situ reporter assay	F180del
WBGene00010827	txt-19	M02B1.2	protein_coding_gene	6.29367	1.12372	0.04324	AIYL	in situ reporter assay	F180del
WBGene00011398	qdpr-1	T03F6.1	protein_coding_gene	70.9758	1.01589	0.0008421	serotonergic neuron	in situ reporter assay	F180del
WBGene00011398	qdpr-1	T03F6.1	protein_coding_gene	70.9758	1.01589	0.0008421	dopaminergic neuron	in situ reporter assay	F180del
WBGene00011398	qdpr-1	T03F6.1	protein_coding_gene	70.9758	1.01589	0.0008421	CEPVR	in situ reporter assay	F180del
WBGene00011398	qdpr-1	T03F6.1	protein_coding_gene	70.9758	1.01589	0.0008421	CEPDR	in situ reporter assay	F180del
WBGene00011398	qdpr-1	T03F6.1	protein_coding_gene	70.9758	1.01589	0.0008421	CEPDL	in situ reporter assay	F180del
WBGene00011398	qdpr-1	T03F6.1	protein_coding_gene	70.9758	1.01589	0.0008421	ADFL	in situ reporter assay	F180del
WBGene00011398	qdpr-1	T03F6.1	protein_coding_gene	70.9758	1.01589	0.0008421	NSMR	in situ reporter assay	F180del
WBGene00011398	qdpr-1	T03F6.1	protein_coding_gene	70.9758	1.01589	0.0008421	NSML	in situ reporter assay	F180del
WBGene00011398	qdpr-1	T03F6.1	protein_coding_gene	70.9758	1.01589	0.0008421	ADFR	in situ reporter assay	F180del
WBGene00011398	qdpr-1	T03F6.1	protein_coding_gene	70.9758	1.01589	0.0008421	CEPVL	in situ reporter assay	F180del
WBGene00011522	srap-1	T06D8.1	protein_coding_gene	979.855	1.4998	9.83258e-07	nervous system	in situ reporter assay	F180del
WBGene00011559	umps-1	T07C4.1	protein_coding_gene	172.442	-1.2987	4.34262e-11	neuron	in situ reporter assay	F180del
WBGene00011559	umps-1	T07C4.1	protein_coding_gene	172.442	-1.2987	4.34262e-11	neuron	in situ reporter assay	F180del
WBGene00011559	umps-1	T07C4.1	protein_coding_gene	172.442	-1.2987	4.34262e-11	neuron	in situ reporter assay	F180del
WBGene00011587	anp-1	T07F10.1	protein_coding_gene	62.0422	-1.35746	2.78625e-08	nervous system	in situ reporter assay	F180del
WBGene00011587	anp-1	T07F10.1	protein_coding_gene	62.0422	-1.35746	2.78625e-08	tail neuron	in situ reporter assay	F180del
WBGene00011737	sqst-1	T12G3.1	protein_coding_gene	89.1857	1.14506	1.07916e-06	nervous system	in situ reporter assay	F180del
WBGene00011737	sqst-1	T12G3.1	protein_coding_gene	89.1857	1.14506	1.07916e-06	tail neuron	in situ reporter assay	F180del
WBGene00011737	sqst-1	T12G3.1	protein_coding_gene	89.1857	1.14506	1.07916e-06	neuron	in situ reporter assay	F180del
WBGene00011737	sqst-1	T12G3.1	protein_coding_gene	89.1857	1.14506	1.07916e-06	head neuron	in situ reporter assay	F180del
WBGene00011839		T19C4.5	protein_coding_gene	9.421	1.77489	1.69092e-05	AIYL	in situ reporter assay	F180del
WBGene00011839		T19C4.5	protein_coding_gene	9.421	1.77489	1.69092e-05	AIYR	in situ reporter assay	F180del
WBGene00012005	jun-1	T24H10.7	protein_coding_gene	50.1185	1.19189	1.87201e-06	nerve ring neuron	in situ reporter assay	F180del
WBGene00012005	jun-1	T24H10.7	protein_coding_gene	50.1185	1.19189	1.87201e-06	tail neuron	in situ reporter assay	F180del
WBGene00012005	jun-1	T24H10.7	protein_coding_gene	50.1185	1.19189	1.87201e-06	head neuron	in situ reporter assay	F180del
WBGene00012005	jun-1	T24H10.7	protein_coding_gene	50.1185	1.19189	1.87201e-06	nervous system	in situ reporter assay	F180del
WBGene00012169	ttbk-4	W01B6.2	protein_coding_gene	21.094	-1.06931	0.00519849	ASIL	in situ reporter assay	F180del
WBGene00012169	ttbk-4	W01B6.2	protein_coding_gene	21.094	-1.06931	0.00519849	ASIR	in situ reporter assay	F180del
WBGene00012169	ttbk-4	W01B6.2	protein_coding_gene	21.094	-1.06931	0.00519849	amphid neuron	in situ reporter assay	F180del
WBGene00012169	ttbk-4	W01B6.2	protein_coding_gene	21.094	-1.06931	0.00519849	neuron	in situ reporter assay	F180del
WBGene00012169	ttbk-4	W01B6.2	protein_coding_gene	21.094	-1.06931	0.00519849	neuronal cell body	in situ reporter assay	F180del
WBGene00012255	lpr-6	W04G3.1	protein_coding_gene	127.846	1.93662	4.00628e-15	amphid neuron	in situ reporter assay	F180del
WBGene00012796		Y43F4A.1	protein_coding_gene	15.4297	1.2136	0.000467456	tail neuron	in situ reporter assay	F180del
WBGene00012796		Y43F4A.1	protein_coding_gene	15.4297	1.2136	0.000467456	head neuron	in situ reporter assay	F180del
WBGene00012796		Y43F4A.1	protein_coding_gene	15.4297	1.2136	0.000467456	nervous system	in situ reporter assay	F180del
WBGene00013898		ZC443.3	protein_coding_gene	41.9273	1.29623	4.18312e-07	preanal ganglion	in situ reporter assay	F180del
WBGene00013999		ZK550.5	protein_coding_gene	29.6522	-1.5322	3.20207e-08	nerve ring	in situ reporter assay	F180del
WBGene00015052	clec-52	B0218.8	protein_coding_gene	25.2658	-1.61992	9.0814e-09	nervous system	in situ reporter assay	F180del
WBGene00015052	clec-52	B0218.8	protein_coding_gene	25.2658	-1.61992	9.0814e-09	head neuron	in situ reporter assay	F180del
WBGene00015285	gmeb-1	C01B12.2	protein_coding_gene	17.4892	1.28326	0.000115107	head neuron	in situ reporter assay	F180del
WBGene00015339		C02E7.6	protein_coding_gene	26.1478	-1.03035	0.00931946	neuron	in situ reporter assay	F180del
WBGene00015339		C02E7.6	protein_coding_gene	26.1478	-1.03035	0.00931946	ventral nerve cord	in situ reporter assay	F180del
WBGene00015339		C02E7.6	protein_coding_gene	26.1478	-1.03035	0.00931946	neuron	in situ reporter assay	F180del
WBGene00015339		C02E7.6	protein_coding_gene	26.1478	-1.03035	0.00931946	ventral nerve cord	in situ reporter assay	F180del
WBGene00015354	snet-1	C02F12.3	protein_coding_gene	4.31417	2.10657	0.00141655	ASKL	in situ reporter assay	F180del
WBGene00015354	snet-1	C02F12.3	protein_coding_gene	4.31417	2.10657	0.00141655	PVQL	in situ reporter assay	F180del
WBGene00015354	snet-1	C02F12.3	protein_coding_gene	4.31417	2.10657	0.00141655	PVQR	in situ reporter assay	F180del
WBGene00015354	snet-1	C02F12.3	protein_coding_gene	4.31417	2.10657	0.00141655	AIBL	in situ reporter assay	F180del
WBGene00015354	snet-1	C02F12.3	protein_coding_gene	4.31417	2.10657	0.00141655	AIMR	in situ reporter assay	F180del
WBGene00015354	snet-1	C02F12.3	protein_coding_gene	4.31417	2.10657	0.00141655	AIML	in situ reporter assay	F180del
WBGene00015354	snet-1	C02F12.3	protein_coding_gene	4.31417	2.10657	0.00141655	ASKR	in situ reporter assay	F180del
WBGene00015354	snet-1	C02F12.3	protein_coding_gene	4.31417	2.10657	0.00141655	AIBR	in situ reporter assay	F180del
WBGene00015647		C09F5.1	protein_coding_gene	13.7175	1.28046	0.00050033	cephalic sensillum	in situ reporter assay	F180del
WBGene00015647		C09F5.1	protein_coding_gene	13.7175	1.28046	0.00050033	head neuron	in situ reporter assay	F180del
WBGene00015647		C09F5.1	protein_coding_gene	13.7175	1.28046	0.00050033	tail neuron	in situ reporter assay	F180del
WBGene00015647		C09F5.1	protein_coding_gene	13.7175	1.28046	0.00050033	tail neuron	in situ reporter assay	F180del
WBGene00015647		C09F5.1	protein_coding_gene	13.7175	1.28046	0.00050033	cephalic sensillum	in situ reporter assay	F180del
WBGene00015678	mcp-1	C10F3.4	protein_coding_gene	6.3525	1.11343	0.0579032	neuron	in situ reporter assay	F180del
WBGene00015776	dct-1	C14F5.1	protein_coding_gene	27.5428	1.56569	1.13152e-05	neuron	in situ reporter assay	F180del
WBGene00015824		C16B8.4	protein_coding_gene	11.3575	1.20478	0.00240312	AIYR	in situ reporter assay	F180del
WBGene00015824		C16B8.4	protein_coding_gene	11.3575	1.20478	0.00240312	AIYL	in situ reporter assay	F180del
WBGene00016085		C25A8.5	protein_coding_gene	8.62383	-1.4523	0.000620951	neuron projection	in situ reporter assay	F180del
WBGene00016093	srsx-34	C25E10.3	protein_coding_gene	2.2845	1.8708	0.0289102	neuron	in situ reporter assay	F180del
WBGene00016180		C28C12.4	protein_coding_gene	6.40267	1.42532	0.00617907	tail neuron	in situ reporter assay	F180del
WBGene00016456		C35E7.4	protein_coding_gene	4.75267	1.02488	0.0958454	tail neuron	in situ reporter assay	F180del
WBGene00016456		C35E7.4	protein_coding_gene	4.75267	1.02488	0.0958454	head neuron	in situ reporter assay	F180del
WBGene00016625	aff-1	C44B7.3	protein_coding_gene	9.61067	1.31202	0.00879228	tail neuron	in situ reporter assay	F180del
WBGene00016625	aff-1	C44B7.3	protein_coding_gene	9.61067	1.31202	0.00879228	head neuron	in situ reporter assay	F180del
WBGene00017046	utx-1	D2021.1	protein_coding_gene	8.49367	1.10697	0.0154517	neuron	in situ reporter assay	F180del
WBGene00017184	ncam-1	F02G3.1	protein_coding_gene	24.9513	1.89835	6.10651e-13	AINR	in situ reporter assay	F180del
WBGene00017184	ncam-1	F02G3.1	protein_coding_gene	24.9513	1.89835	6.10651e-13	AIBR	in situ reporter assay	F180del
WBGene00017184	ncam-1	F02G3.1	protein_coding_gene	24.9513	1.89835	6.10651e-13	ASJR	in situ reporter assay	F180del
WBGene00017184	ncam-1	F02G3.1	protein_coding_gene	24.9513	1.89835	6.10651e-13	DB neuron	in situ reporter assay	F180del
WBGene00017184	ncam-1	F02G3.1	protein_coding_gene	24.9513	1.89835	6.10651e-13	PVCL	in situ reporter assay	F180del
WBGene00017184	ncam-1	F02G3.1	protein_coding_gene	24.9513	1.89835	6.10651e-13	GLRVL	in situ reporter assay	F180del
WBGene00017184	ncam-1	F02G3.1	protein_coding_gene	24.9513	1.89835	6.10651e-13	ASJL	in situ reporter assay	F180del
WBGene00017184	ncam-1	F02G3.1	protein_coding_gene	24.9513	1.89835	6.10651e-13	AVBL	in situ reporter assay	F180del
WBGene00017184	ncam-1	F02G3.1	protein_coding_gene	24.9513	1.89835	6.10651e-13	ASIR	in situ reporter assay	F180del
WBGene00017184	ncam-1	F02G3.1	protein_coding_gene	24.9513	1.89835	6.10651e-13	GLRR	in situ reporter assay	F180del
WBGene00017184	ncam-1	F02G3.1	protein_coding_gene	24.9513	1.89835	6.10651e-13	m2L	in situ reporter assay	F180del
WBGene00017184	ncam-1	F02G3.1	protein_coding_gene	24.9513	1.89835	6.10651e-13	AIBL	in situ reporter assay	F180del
WBGene00017184	ncam-1	F02G3.1	protein_coding_gene	24.9513	1.89835	6.10651e-13	GLRL	in situ reporter assay	F180del
WBGene00017184	ncam-1	F02G3.1	protein_coding_gene	24.9513	1.89835	6.10651e-13	AVBR	in situ reporter assay	F180del
WBGene00017184	ncam-1	F02G3.1	protein_coding_gene	24.9513	1.89835	6.10651e-13	ASIL	in situ reporter assay	F180del
WBGene00017184	ncam-1	F02G3.1	protein_coding_gene	24.9513	1.89835	6.10651e-13	GLRVR	in situ reporter assay	F180del
WBGene00017184	ncam-1	F02G3.1	protein_coding_gene	24.9513	1.89835	6.10651e-13	GLRDL	in situ reporter assay	F180del
WBGene00017184	ncam-1	F02G3.1	protein_coding_gene	24.9513	1.89835	6.10651e-13	AINL	in situ reporter assay	F180del
WBGene00017184	ncam-1	F02G3.1	protein_coding_gene	24.9513	1.89835	6.10651e-13	AVER	in situ reporter assay	F180del
WBGene00017184	ncam-1	F02G3.1	protein_coding_gene	24.9513	1.89835	6.10651e-13	NSMR	in situ reporter assay	F180del
WBGene00017184	ncam-1	F02G3.1	protein_coding_gene	24.9513	1.89835	6.10651e-13	GLRDR	in situ reporter assay	F180del
WBGene00017184	ncam-1	F02G3.1	protein_coding_gene	24.9513	1.89835	6.10651e-13	NSML	in situ reporter assay	F180del
WBGene00017184	ncam-1	F02G3.1	protein_coding_gene	24.9513	1.89835	6.10651e-13	AVEL	in situ reporter assay	F180del
WBGene00017184	ncam-1	F02G3.1	protein_coding_gene	24.9513	1.89835	6.10651e-13	PVCR	in situ reporter assay	F180del
WBGene00017184	ncam-1	F02G3.1	protein_coding_gene	24.9513	1.89835	6.10651e-13	DA neuron	in situ reporter assay	F180del
WBGene00017184	ncam-1	F02G3.1	protein_coding_gene	24.9513	1.89835	6.10651e-13	m2R	in situ reporter assay	F180del
WBGene00017265	snpc-1.3	F08F3.9	protein_coding_gene	4.14483	1.38182	0.0242791	nerve ring	in situ reporter assay	F180del
WBGene00017506		F16B4.4	protein_coding_gene	63.6777	1.05977	1.90786e-06	ventral nerve cord	in situ reporter assay	F180del
WBGene00017506		F16B4.4	protein_coding_gene	63.6777	1.05977	1.90786e-06	dorsal nerve cord	in situ reporter assay	F180del
WBGene00017506		F16B4.4	protein_coding_gene	63.6777	1.05977	1.90786e-06	dorsal nerve cord	in situ reporter assay	F180del
WBGene00017506		F16B4.4	protein_coding_gene	63.6777	1.05977	1.90786e-06	ventral nerve cord	in situ reporter assay	F180del
WBGene00017663		F21D12.3	protein_coding_gene	15.3295	1.14825	0.00595536	motor neuron	in situ reporter assay	F180del
WBGene00017687	ets-4	F22A3.1	protein_coding_gene	20.5067	1.1508	0.00674694	head neuron	in situ reporter assay	F180del
WBGene00017687	ets-4	F22A3.1	protein_coding_gene	20.5067	1.1508	0.00674694	ILsoVL	in situ reporter assay	F180del
WBGene00017687	ets-4	F22A3.1	protein_coding_gene	20.5067	1.1508	0.00674694	ILsoVR	in situ reporter assay	F180del
WBGene00017687	ets-4	F22A3.1	protein_coding_gene	20.5067	1.1508	0.00674694	ILsoDL	in situ reporter assay	F180del
WBGene00017687	ets-4	F22A3.1	protein_coding_gene	20.5067	1.1508	0.00674694	OLLsoL	in situ reporter assay	F180del
WBGene00017687	ets-4	F22A3.1	protein_coding_gene	20.5067	1.1508	0.00674694	ILsoR	in situ reporter assay	F180del
WBGene00017687	ets-4	F22A3.1	protein_coding_gene	20.5067	1.1508	0.00674694	ILsoL	in situ reporter assay	F180del
WBGene00017687	ets-4	F22A3.1	protein_coding_gene	20.5067	1.1508	0.00674694	socket cell	in situ reporter assay	F180del
WBGene00017687	ets-4	F22A3.1	protein_coding_gene	20.5067	1.1508	0.00674694	OLLsoR	in situ reporter assay	F180del
WBGene00017687	ets-4	F22A3.1	protein_coding_gene	20.5067	1.1508	0.00674694	ILsoDR	in situ reporter assay	F180del
WBGene00017690	ceh-60	F22A3.5	protein_coding_gene	9.3395	-1.52265	0.000310221	sensory neuron	in situ reporter assay	F180del
WBGene00017690	ceh-60	F22A3.5	protein_coding_gene	9.3395	-1.52265	0.000310221	amphid neuron	in situ reporter assay	F180del
WBGene00017806		F26A1.8	protein_coding_gene	11.0653	1.48806	0.00502454	head neuron	in situ reporter assay	F180del
WBGene00017806		F26A1.8	protein_coding_gene	11.0653	1.48806	0.00502454	nervous system	in situ reporter assay	F180del
WBGene00017806		F26A1.8	protein_coding_gene	11.0653	1.48806	0.00502454	neuron	in situ reporter assay	F180del
WBGene00017808	nspd-9	F26A1.10	protein_coding_gene	11.2282	-1.88414	2.16822e-06	ventral cord neuron	in situ reporter assay	F180del
WBGene00017808	nspd-9	F26A1.10	protein_coding_gene	11.2282	-1.88414	2.16822e-06	dorsal nerve cord	in situ reporter assay	F180del
WBGene00017808	nspd-9	F26A1.10	protein_coding_gene	11.2282	-1.88414	2.16822e-06	nervous system	in situ reporter assay	F180del
WBGene00017904	lim-8	F28F5.3	protein_coding_gene	56.2672	-2.27693	4.34586e-22	head neuron	in situ reporter assay	F180del
WBGene00018424	pgph-2	F44E7.2	protein_coding_gene	90.206	-1.33028	1.92978e-08	head neuron	in situ reporter assay	F180del
WBGene00018424	pgph-2	F44E7.2	protein_coding_gene	90.206	-1.33028	1.92978e-08	amphid neuron	in situ reporter assay	F180del
WBGene00018424	pgph-2	F44E7.2	protein_coding_gene	90.206	-1.33028	1.92978e-08	nervous system	in situ reporter assay	F180del
WBGene00018878	glit-1	F55D10.3	protein_coding_gene	4.83617	1.43667	0.0155008	dopaminergic neuron	in situ reporter assay	F180del
WBGene00019663		K11H12.7	protein_coding_gene	24.49	1.17922	0.000373326	pharyngeal neuron	in situ reporter assay	F180del
WBGene00019663		K11H12.7	protein_coding_gene	24.49	1.17922	0.000373326	head neuron	in situ reporter assay	F180del
WBGene00019663		K11H12.7	protein_coding_gene	24.49	1.17922	0.000373326	pharyngeal neuron	in situ reporter assay	F180del
WBGene00019663		K11H12.7	protein_coding_gene	24.49	1.17922	0.000373326	head neuron	in situ reporter assay	F180del
WBGene00019896		R05G6.1	protein_coding_gene	3.198	-1.33786	0.0729498	phasmid neuron	in situ reporter assay	F180del
WBGene00019896		R05G6.1	protein_coding_gene	3.198	-1.33786	0.0729498	tail neuron	in situ reporter assay	F180del
WBGene00019896		R05G6.1	protein_coding_gene	3.198	-1.33786	0.0729498	head neuron	in situ reporter assay	F180del
WBGene00019896		R05G6.1	protein_coding_gene	3.198	-1.33786	0.0729498	amphid neuron	in situ reporter assay	F180del
WBGene00019896		R05G6.1	protein_coding_gene	3.198	-1.33786	0.0729498	nervous system	in situ reporter assay	F180del
WBGene00019902		R05G6.10	protein_coding_gene	10.5918	1.09274	0.0208908	tail neuron	in situ reporter assay	F180del
WBGene00019902		R05G6.10	protein_coding_gene	10.5918	1.09274	0.0208908	head neuron	in situ reporter assay	F180del
WBGene00019902		R05G6.10	protein_coding_gene	10.5918	1.09274	0.0208908	inner labial neuron	in situ reporter assay	F180del
WBGene00019944		R07G3.8	protein_coding_gene	12.1468	1.02367	0.00905792	dorsal nerve cord	in situ reporter assay	F180del
WBGene00019944		R07G3.8	protein_coding_gene	12.1468	1.02367	0.00905792	ventral nerve cord	in situ reporter assay	F180del
WBGene00019944		R07G3.8	protein_coding_gene	12.1468	1.02367	0.00905792	head neuron	in situ reporter assay	F180del
WBGene00019944		R07G3.8	protein_coding_gene	12.1468	1.02367	0.00905792	neuron	in situ reporter assay	F180del
WBGene00019944		R07G3.8	protein_coding_gene	12.1468	1.02367	0.00905792	nervous system	in situ reporter assay	F180del
WBGene00019944		R07G3.8	protein_coding_gene	12.1468	1.02367	0.00905792	tail neuron	in situ reporter assay	F180del
WBGene00019944		R07G3.8	protein_coding_gene	12.1468	1.02367	0.00905792	ventral cord neuron	in situ reporter assay	F180del
WBGene00020049	ttr-8	R13A5.6	protein_coding_gene	41.4417	1.69033	2.18983e-07	tail neuron	in situ reporter assay	F180del
WBGene00020049	ttr-8	R13A5.6	protein_coding_gene	41.4417	1.69033	2.18983e-07	head neuron	in situ reporter assay	F180del
WBGene00020049	ttr-8	R13A5.6	protein_coding_gene	41.4417	1.69033	2.18983e-07	nervous system	in situ reporter assay	F180del
WBGene00020187	gsp-4	T03F1.5	protein_coding_gene	147.249	-1.42711	1.8595e-12	ILsoVL	in situ reporter assay	F180del
WBGene00020187	gsp-4	T03F1.5	protein_coding_gene	147.249	-1.42711	1.8595e-12	ILsoDL	in situ reporter assay	F180del
WBGene00020282	mps-3	T06A4.2	protein_coding_gene	6.09367	-1.06327	0.0578675	PVCL	in situ reporter assay	F180del
WBGene00020282	mps-3	T06A4.2	protein_coding_gene	6.09367	-1.06327	0.0578675	PVNL	in situ reporter assay	F180del
WBGene00020282	mps-3	T06A4.2	protein_coding_gene	6.09367	-1.06327	0.0578675	ADFR	in situ reporter assay	F180del
WBGene00020282	mps-3	T06A4.2	protein_coding_gene	6.09367	-1.06327	0.0578675	pharyngeal neuron	in situ reporter assay	F180del
WBGene00020282	mps-3	T06A4.2	protein_coding_gene	6.09367	-1.06327	0.0578675	PVNR	in situ reporter assay	F180del
WBGene00020282	mps-3	T06A4.2	protein_coding_gene	6.09367	-1.06327	0.0578675	ADFL	in situ reporter assay	F180del
WBGene00020282	mps-3	T06A4.2	protein_coding_gene	6.09367	-1.06327	0.0578675	PVCR	in situ reporter assay	F180del
WBGene00020550		T17H7.1	protein_coding_gene	127.476	1.06768	2.449e-05	OLLL	in situ reporter assay	F180del
WBGene00020550		T17H7.1	protein_coding_gene	127.476	1.06768	2.449e-05	OLLR	in situ reporter assay	F180del
WBGene00020572	rund-1	T19D7.4	protein_coding_gene	7.1015	-1.23284	0.00622312	neuronal cell body	in situ reporter assay	F180del
WBGene00020572	rund-1	T19D7.4	protein_coding_gene	7.1015	-1.23284	0.00622312	neuron	in situ reporter assay	F180del
WBGene00020572	rund-1	T19D7.4	protein_coding_gene	7.1015	-1.23284	0.00622312	head neuron	in situ reporter assay	F180del
WBGene00020572	rund-1	T19D7.4	protein_coding_gene	7.1015	-1.23284	0.00622312	nervous system	in situ reporter assay	F180del
WBGene00020572	rund-1	T19D7.4	protein_coding_gene	7.1015	-1.23284	0.00622312	nerve ring	in situ reporter assay	F180del
WBGene00020572	rund-1	T19D7.4	protein_coding_gene	7.1015	-1.23284	0.00622312	ventral cord neuron	in situ reporter assay	F180del
WBGene00020572	rund-1	T19D7.4	protein_coding_gene	7.1015	-1.23284	0.00622312	tail neuron	in situ reporter assay	F180del
WBGene00020572	rund-1	T19D7.4	protein_coding_gene	7.1015	-1.23284	0.00622312	dorsal nerve cord	in situ reporter assay	F180del
WBGene00020572	rund-1	T19D7.4	protein_coding_gene	7.1015	-1.23284	0.00622312	pharyngeal neuron	in situ reporter assay	F180del
WBGene00020841		T27A3.5	protein_coding_gene	13.0368	-1.37467	5.64173e-05	neuron projection	in situ reporter assay	F180del
WBGene00021415	nsy-4	Y38F2AL.1	protein_coding_gene	18.8887	1.01865	0.0179928	AWCL	in situ reporter assay	F180del
WBGene00021415	nsy-4	Y38F2AL.1	protein_coding_gene	18.8887	1.01865	0.0179928	AWCL	in situ reporter assay	F180del
WBGene00021415	nsy-4	Y38F2AL.1	protein_coding_gene	18.8887	1.01865	0.0179928	neuron	in situ reporter assay	F180del
WBGene00021415	nsy-4	Y38F2AL.1	protein_coding_gene	18.8887	1.01865	0.0179928	AWCR	in situ reporter assay	F180del
WBGene00021415	nsy-4	Y38F2AL.1	protein_coding_gene	18.8887	1.01865	0.0179928	AWCR	in situ reporter assay	F180del
WBGene00021978		Y58A7A.4	protein_coding_gene	20.7008	1.25791	5.59918e-05	head neuron	in situ reporter assay	F180del
WBGene00022505		ZC21.3	protein_coding_gene	7.79883	1.84577	0.000461234	neuron	in situ reporter assay	F180del
WBGene00022505		ZC21.3	protein_coding_gene	7.79883	1.84577	0.000461234	I3 neuron	in situ reporter assay	F180del
WBGene00022562		ZC204.12	protein_coding_gene	7.15283	-1.0963	0.0493896	head neuron	in situ reporter assay	F180del
WBGene00023407	cex-1	F56D1.6	protein_coding_gene	19.8785	-2.08749	1.99611e-12	RIMR	in situ reporter assay	F180del
WBGene00023407	cex-1	F56D1.6	protein_coding_gene	19.8785	-2.08749	1.99611e-12	RIML	in situ reporter assay	F180del
WBGene00023407	cex-1	F56D1.6	protein_coding_gene	19.8785	-2.08749	1.99611e-12	tail neuron	in situ reporter assay	F180del
WBGene00023407	cex-1	F56D1.6	protein_coding_gene	19.8785	-2.08749	1.99611e-12	head neuron	in situ reporter assay	F180del
WBGene00023407	cex-1	F56D1.6	protein_coding_gene	19.8785	-2.08749	1.99611e-12	nervous system	in situ reporter assay	F180del
WBGene00044330	alr-1	R08B4.2	protein_coding_gene	3.628	1.58397	0.0239131	head ganglion	in situ reporter assay	F180del
WBGene00044330	alr-1	R08B4.2	protein_coding_gene	3.628	1.58397	0.0239131	head neuron	in situ reporter assay	F180del
WBGene00044330	alr-1	R08B4.2	protein_coding_gene	3.628	1.58397	0.0239131	head neuron	in situ reporter assay	F180del
WBGene00044330	alr-1	R08B4.2	protein_coding_gene	3.628	1.58397	0.0239131	touch receptor neuron	in situ reporter assay	F180del
WBGene00044330	alr-1	R08B4.2	protein_coding_gene	3.628	1.58397	0.0239131	head neuron	in situ reporter assay	F180del
WBGene00044330	alr-1	R08B4.2	protein_coding_gene	3.628	1.58397	0.0239131	ventral nerve cord	in situ reporter assay	F180del
WBGene00044330	alr-1	R08B4.2	protein_coding_gene	3.628	1.58397	0.0239131	dorsal nerve cord	in situ reporter assay	F180del
WBGene00044330	alr-1	R08B4.2	protein_coding_gene	3.628	1.58397	0.0239131	tail neuron	in situ reporter assay	F180del
WBGene00044330	alr-1	R08B4.2	protein_coding_gene	3.628	1.58397	0.0239131	PHso1L	in situ reporter assay	F180del
WBGene00044330	alr-1	R08B4.2	protein_coding_gene	3.628	1.58397	0.0239131	I2L	in situ reporter assay	F180del
WBGene00044330	alr-1	R08B4.2	protein_coding_gene	3.628	1.58397	0.0239131	PHso2L	in situ reporter assay	F180del
WBGene00044330	alr-1	R08B4.2	protein_coding_gene	3.628	1.58397	0.0239131	neuron projection	in situ reporter assay	F180del
WBGene00044330	alr-1	R08B4.2	protein_coding_gene	3.628	1.58397	0.0239131	PHso2R	in situ reporter assay	F180del
WBGene00044330	alr-1	R08B4.2	protein_coding_gene	3.628	1.58397	0.0239131	DD neuron	immunohistochemistry	F180del
WBGene00044330	alr-1	R08B4.2	protein_coding_gene	3.628	1.58397	0.0239131	RIS	immunohistochemistry	F180del
WBGene00044330	alr-1	R08B4.2	protein_coding_gene	3.628	1.58397	0.0239131	VD neuron	immunohistochemistry	F180del
WBGene00044330	alr-1	R08B4.2	protein_coding_gene	3.628	1.58397	0.0239131	DVB	immunohistochemistry	F180del
WBGene00044330	alr-1	R08B4.2	protein_coding_gene	3.628	1.58397	0.0239131	RMER	immunohistochemistry	F180del
WBGene00044330	alr-1	R08B4.2	protein_coding_gene	3.628	1.58397	0.0239131	I2R	in situ reporter assay	F180del
WBGene00044330	alr-1	R08B4.2	protein_coding_gene	3.628	1.58397	0.0239131	AMsoL	in situ reporter assay	F180del
WBGene00044330	alr-1	R08B4.2	protein_coding_gene	3.628	1.58397	0.0239131	RMEL	immunohistochemistry	F180del
WBGene00044330	alr-1	R08B4.2	protein_coding_gene	3.628	1.58397	0.0239131	AMsoR	in situ reporter assay	F180del
WBGene00044330	alr-1	R08B4.2	protein_coding_gene	3.628	1.58397	0.0239131	RIS	in situ reporter assay	F180del
WBGene00044330	alr-1	R08B4.2	protein_coding_gene	3.628	1.58397	0.0239131	PLML	in situ reporter assay	F180del
WBGene00044330	alr-1	R08B4.2	protein_coding_gene	3.628	1.58397	0.0239131	I6 neuron	in situ reporter assay	F180del
WBGene00044330	alr-1	R08B4.2	protein_coding_gene	3.628	1.58397	0.0239131	AVM	in situ reporter assay	F180del
WBGene00044330	alr-1	R08B4.2	protein_coding_gene	3.628	1.58397	0.0239131	PHso1R	in situ reporter assay	F180del
WBGene00044330	alr-1	R08B4.2	protein_coding_gene	3.628	1.58397	0.0239131	ALMR	in situ reporter assay	F180del
WBGene00044330	alr-1	R08B4.2	protein_coding_gene	3.628	1.58397	0.0239131	PLMR	in situ reporter assay	F180del
WBGene00044330	alr-1	R08B4.2	protein_coding_gene	3.628	1.58397	0.0239131	AVL	immunohistochemistry	F180del
WBGene00044330	alr-1	R08B4.2	protein_coding_gene	3.628	1.58397	0.0239131	ALML	in situ reporter assay	F180del
WBGene00044330	alr-1	R08B4.2	protein_coding_gene	3.628	1.58397	0.0239131	neuron	in situ reporter assay	F180del
WBGene00044631	bus-18	F55A11.5	protein_coding_gene	3.00083	1.6518	0.0235083	phasmid socket cell	in situ reporter assay	F180del
WBGene00044631	bus-18	F55A11.5	protein_coding_gene	3.00083	1.6518	0.0235083	AIYR	in situ reporter assay	F180del
WBGene00044631	bus-18	F55A11.5	protein_coding_gene	3.00083	1.6518	0.0235083	phasmid sheath cell	in situ reporter assay	F180del
WBGene00044631	bus-18	F55A11.5	protein_coding_gene	3.00083	1.6518	0.0235083	AIYL	in situ reporter assay	F180del
WBGene00044631	bus-18	F55A11.5	protein_coding_gene	3.00083	1.6518	0.0235083	labial sensillum	in situ reporter assay	F180del
WBGene00045401	eol-1	T26F2.3	protein_coding_gene	1.88267	3.36046	0.000947608	PQR	in situ reporter assay	F180del
WBGene00184956		F49C5.12	protein_coding_gene	1.00667	3.20012	0.0269514	CEMVL	in situ reporter assay	F180del
WBGene00184956		F49C5.12	protein_coding_gene	1.00667	3.20012	0.0269514	CEMDL	in situ reporter assay	F180del
WBGene00184956		F49C5.12	protein_coding_gene	1.00667	3.20012	0.0269514	CEMVR	in situ reporter assay	F180del
WBGene00184956		F49C5.12	protein_coding_gene	1.00667	3.20012	0.0269514	CEMDR	in situ reporter assay	F180del
WBGene00000079	adr-1	H15N14.1	protein_coding_gene	11.9942	-1.45435	0.00518712	nervous system	in situ reporter assay	G199S
WBGene00000395	cdh-3	ZK112.7	protein_coding_gene	10.0037	1.73959	6.48077e-05	VC4	in situ reporter assay	G199S
WBGene00000395	cdh-3	ZK112.7	protein_coding_gene	10.0037	1.73959	6.48077e-05	tail neuron	in situ reporter assay	G199S
WBGene00000395	cdh-3	ZK112.7	protein_coding_gene	10.0037	1.73959	6.48077e-05	VC5	in situ reporter assay	G199S
WBGene00000395	cdh-3	ZK112.7	protein_coding_gene	10.0037	1.73959	6.48077e-05	HSNR	in situ reporter assay	G199S
WBGene00000395	cdh-3	ZK112.7	protein_coding_gene	10.0037	1.73959	6.48077e-05	VC2	in situ reporter assay	G199S
WBGene00000395	cdh-3	ZK112.7	protein_coding_gene	10.0037	1.73959	6.48077e-05	VC1	in situ reporter assay	G199S
WBGene00000395	cdh-3	ZK112.7	protein_coding_gene	10.0037	1.73959	6.48077e-05	HSNL	in situ reporter assay	G199S
WBGene00000395	cdh-3	ZK112.7	protein_coding_gene	10.0037	1.73959	6.48077e-05	VC neuron	in situ reporter assay	G199S
WBGene00000395	cdh-3	ZK112.7	protein_coding_gene	10.0037	1.73959	6.48077e-05	VC6	in situ reporter assay	G199S
WBGene00000395	cdh-3	ZK112.7	protein_coding_gene	10.0037	1.73959	6.48077e-05	VC3	in situ reporter assay	G199S
WBGene00000905	daf-9	T13C5.1	protein_coding_gene	5.997	1.39936	0.0417592	IL1VR	in situ reporter assay	G199S
WBGene00000905	daf-9	T13C5.1	protein_coding_gene	5.997	1.39936	0.0417592	URAVR	in situ reporter assay	G199S
WBGene00000905	daf-9	T13C5.1	protein_coding_gene	5.997	1.39936	0.0417592	IL1R	in situ reporter assay	G199S
WBGene00000905	daf-9	T13C5.1	protein_coding_gene	5.997	1.39936	0.0417592	URADL	in situ reporter assay	G199S
WBGene00000905	daf-9	T13C5.1	protein_coding_gene	5.997	1.39936	0.0417592	head neuron	in situ reporter assay	G199S
WBGene00000905	daf-9	T13C5.1	protein_coding_gene	5.997	1.39936	0.0417592	URADR	in situ reporter assay	G199S
WBGene00000905	daf-9	T13C5.1	protein_coding_gene	5.997	1.39936	0.0417592	IL1L	in situ reporter assay	G199S
WBGene00000905	daf-9	T13C5.1	protein_coding_gene	5.997	1.39936	0.0417592	IL1VL	in situ reporter assay	G199S
WBGene00000905	daf-9	T13C5.1	protein_coding_gene	5.997	1.39936	0.0417592	URAVL	in situ reporter assay	G199S
WBGene00000905	daf-9	T13C5.1	protein_coding_gene	5.997	1.39936	0.0417592	anterior ganglion	in situ reporter assay	G199S
WBGene00000905	daf-9	T13C5.1	protein_coding_gene	5.997	1.39936	0.0417592	neuronal cell body	in situ reporter assay	G199S
WBGene00000908	daf-12	F11A1.3	protein_coding_gene	14.0895	1.02216	0.00668319	nervous system	in situ reporter assay	G199S
WBGene00000908	daf-12	F11A1.3	protein_coding_gene	14.0895	1.02216	0.00668319	head neuron	in situ reporter assay	G199S
WBGene00000908	daf-12	F11A1.3	protein_coding_gene	14.0895	1.02216	0.00668319	head ganglion	in situ reporter assay	G199S
WBGene00000908	daf-12	F11A1.3	protein_coding_gene	14.0895	1.02216	0.00668319	ventral cord neuron	in situ reporter assay	G199S
WBGene00000908	daf-12	F11A1.3	protein_coding_gene	14.0895	1.02216	0.00668319	head neuron	in situ reporter assay	G199S
WBGene00000908	daf-12	F11A1.3	protein_coding_gene	14.0895	1.02216	0.00668319	tail neuron	in situ reporter assay	G199S
WBGene00001077	dpy-18	Y47D3B.10	protein_coding_gene	273.557	-1.13291	6.1851e-06	neuron	in situ reporter assay	G199S
WBGene00001077	dpy-18	Y47D3B.10	protein_coding_gene	273.557	-1.13291	6.1851e-06	neuron	in situ reporter assay	G199S
WBGene00001077	dpy-18	Y47D3B.10	protein_coding_gene	273.557	-1.13291	6.1851e-06	motor neuron	in situ reporter assay	G199S
WBGene00001077	dpy-18	Y47D3B.10	protein_coding_gene	273.557	-1.13291	6.1851e-06	neuron	in situ reporter assay	G199S
WBGene00001077	dpy-18	Y47D3B.10	protein_coding_gene	273.557	-1.13291	6.1851e-06	motor neuron	in situ reporter assay	G199S
WBGene00001077	dpy-18	Y47D3B.10	protein_coding_gene	273.557	-1.13291	6.1851e-06	neuron	in situ reporter assay	G199S
WBGene00001077	dpy-18	Y47D3B.10	protein_coding_gene	273.557	-1.13291	6.1851e-06	motor neuron	in situ reporter assay	G199S
WBGene00001077	dpy-18	Y47D3B.10	protein_coding_gene	273.557	-1.13291	6.1851e-06	neuron	in situ reporter assay	G199S
WBGene00001077	dpy-18	Y47D3B.10	protein_coding_gene	273.557	-1.13291	6.1851e-06	motor neuron	in situ reporter assay	G199S
WBGene00001077	dpy-18	Y47D3B.10	protein_coding_gene	273.557	-1.13291	6.1851e-06	motor neuron	in situ reporter assay	G199S
WBGene00001077	dpy-18	Y47D3B.10	protein_coding_gene	273.557	-1.13291	6.1851e-06	neuron	in situ reporter assay	G199S
WBGene00001077	dpy-18	Y47D3B.10	protein_coding_gene	273.557	-1.13291	6.1851e-06	motor neuron	in situ reporter assay	G199S
WBGene00001077	dpy-18	Y47D3B.10	protein_coding_gene	273.557	-1.13291	6.1851e-06	head neuron	in situ reporter assay	G199S
WBGene00001786	gst-38	F35E8.8	protein_coding_gene	14.5633	2.83384	6.26888e-11	tail neuron	in situ reporter assay	G199S
WBGene00001786	gst-38	F35E8.8	protein_coding_gene	14.5633	2.83384	6.26888e-11	head neuron	in situ reporter assay	G199S
WBGene00001786	gst-38	F35E8.8	protein_coding_gene	14.5633	2.83384	6.26888e-11	amphid neuron	in situ reporter assay	G199S
WBGene00001786	gst-38	F35E8.8	protein_coding_gene	14.5633	2.83384	6.26888e-11	nervous system	in situ reporter assay	G199S
WBGene00001786	gst-38	F35E8.8	protein_coding_gene	14.5633	2.83384	6.26888e-11	phasmid neuron	in situ reporter assay	G199S
WBGene00001824	hbl-1	F13D11.2	protein_coding_gene	4.3275	1.46232	0.0628873	neuron	in situ reporter assay	G199S
WBGene00001824	hbl-1	F13D11.2	protein_coding_gene	4.3275	1.46232	0.0628873	DD neuron	in situ reporter assay	G199S
WBGene00001824	hbl-1	F13D11.2	protein_coding_gene	4.3275	1.46232	0.0628873	head neuron	in situ reporter assay	G199S
WBGene00001824	hbl-1	F13D11.2	protein_coding_gene	4.3275	1.46232	0.0628873	tail neuron	in situ reporter assay	G199S
WBGene00001824	hbl-1	F13D11.2	protein_coding_gene	4.3275	1.46232	0.0628873	ventral nerve cord	in situ reporter assay	G199S
WBGene00001824	hbl-1	F13D11.2	protein_coding_gene	4.3275	1.46232	0.0628873	HSNR	in situ reporter assay	G199S
WBGene00001824	hbl-1	F13D11.2	protein_coding_gene	4.3275	1.46232	0.0628873	HSNL	in situ reporter assay	G199S
WBGene00002015	hsp-16.1	T27E4.8	protein_coding_gene	115.243	2.02655	1.42883e-16	head neuron	in situ reporter assay	G199S
WBGene00002015	hsp-16.1	T27E4.8	protein_coding_gene	115.243	2.02655	1.42883e-16	ventral nerve cord	in situ reporter assay	G199S
WBGene00002016	hsp-16.2	Y46H3A.3	protein_coding_gene	11.3197	1.97358	9.35201e-08	ventral nerve cord	in situ reporter assay	G199S
WBGene00002016	hsp-16.2	Y46H3A.3	protein_coding_gene	11.3197	1.97358	9.35201e-08	head neuron	in situ reporter assay	G199S
WBGene00002016	hsp-16.2	Y46H3A.3	protein_coding_gene	11.3197	1.97358	9.35201e-08	nerve ring	in situ reporter assay	G199S
WBGene00002018	hsp-16.41	Y46H3A.2	protein_coding_gene	27.0653	2.09041	0.00647673	neuronal cell body	in situ reporter assay	G199S
WBGene00002018	hsp-16.41	Y46H3A.2	protein_coding_gene	27.0653	2.09041	0.00647673	head neuron	in situ reporter assay	G199S
WBGene00002018	hsp-16.41	Y46H3A.2	protein_coding_gene	27.0653	2.09041	0.00647673	neuron	in situ reporter assay	G199S
WBGene00002018	hsp-16.41	Y46H3A.2	protein_coding_gene	27.0653	2.09041	0.00647673	ventral nerve cord	in situ reporter assay	G199S
WBGene00002019	hsp-16.48	T27E4.3	protein_coding_gene	150.953	2.50987	8.98835e-22	head neuron	in situ reporter assay	G199S
WBGene00002019	hsp-16.48	T27E4.3	protein_coding_gene	150.953	2.50987	8.98835e-22	ventral nerve cord	in situ reporter assay	G199S
WBGene00002118	ins-35	K02E2.4	protein_coding_gene	9.27417	1.99129	1.77941e-05	AWCR	in situ reporter assay	G199S
WBGene00002118	ins-35	K02E2.4	protein_coding_gene	9.27417	1.99129	1.77941e-05	AWCL	in situ reporter assay	G199S
WBGene00002118	ins-35	K02E2.4	protein_coding_gene	9.27417	1.99129	1.77941e-05	chemosensory neuron	in situ reporter assay	G199S
WBGene00002118	ins-35	K02E2.4	protein_coding_gene	9.27417	1.99129	1.77941e-05	ASER	in situ reporter assay	G199S
WBGene00002118	ins-35	K02E2.4	protein_coding_gene	9.27417	1.99129	1.77941e-05	ASEL	in situ reporter assay	G199S
WBGene00002118	ins-35	K02E2.4	protein_coding_gene	9.27417	1.99129	1.77941e-05	head neuron	in situ reporter assay	G199S
WBGene00002118	ins-35	K02E2.4	protein_coding_gene	9.27417	1.99129	1.77941e-05	nerve ring neuron	in situ reporter assay	G199S
WBGene00002118	ins-35	K02E2.4	protein_coding_gene	9.27417	1.99129	1.77941e-05	motor neuron	in situ reporter assay	G199S
WBGene00002118	ins-35	K02E2.4	protein_coding_gene	9.27417	1.99129	1.77941e-05	sensory neuron	in situ reporter assay	G199S
WBGene00002118	ins-35	K02E2.4	protein_coding_gene	9.27417	1.99129	1.77941e-05	ventral nerve cord	in situ reporter assay	G199S
WBGene00003008	lin-22	Y54G2A.1	protein_coding_gene	2.0825	2.14896	0.025616	head neuron	in situ reporter assay	G199S
WBGene00003008	lin-22	Y54G2A.1	protein_coding_gene	2.0825	2.14896	0.025616	nervous system	in situ reporter assay	G199S
WBGene00003112	mab-21	F35G12.6	protein_coding_gene	7.39683	1.04615	0.0640783	ALML	in situ reporter assay	G199S
WBGene00003112	mab-21	F35G12.6	protein_coding_gene	7.39683	1.04615	0.0640783	ALMR	in situ reporter assay	G199S
WBGene00003112	mab-21	F35G12.6	protein_coding_gene	7.39683	1.04615	0.0640783	nervous system	in situ reporter assay	G199S
WBGene00003112	mab-21	F35G12.6	protein_coding_gene	7.39683	1.04615	0.0640783	head neuron	in situ reporter assay	G199S
WBGene00003112	mab-21	F35G12.6	protein_coding_gene	7.39683	1.04615	0.0640783	R5AL	in situ reporter assay	G199S
WBGene00003112	mab-21	F35G12.6	protein_coding_gene	7.39683	1.04615	0.0640783	R6BR	in situ reporter assay	G199S
WBGene00003112	mab-21	F35G12.6	protein_coding_gene	7.39683	1.04615	0.0640783	R9AR	in situ reporter assay	G199S
WBGene00003112	mab-21	F35G12.6	protein_coding_gene	7.39683	1.04615	0.0640783	R2AL	in situ reporter assay	G199S
WBGene00003112	mab-21	F35G12.6	protein_coding_gene	7.39683	1.04615	0.0640783	PLMR	in situ reporter assay	G199S
WBGene00003112	mab-21	F35G12.6	protein_coding_gene	7.39683	1.04615	0.0640783	R8AR	in situ reporter assay	G199S
WBGene00003112	mab-21	F35G12.6	protein_coding_gene	7.39683	1.04615	0.0640783	PQR	in situ reporter assay	G199S
WBGene00003112	mab-21	F35G12.6	protein_coding_gene	7.39683	1.04615	0.0640783	R6AR	in situ reporter assay	G199S
WBGene00003112	mab-21	F35G12.6	protein_coding_gene	7.39683	1.04615	0.0640783	HOB	in situ reporter assay	G199S
WBGene00003112	mab-21	F35G12.6	protein_coding_gene	7.39683	1.04615	0.0640783	R3BL	in situ reporter assay	G199S
WBGene00003112	mab-21	F35G12.6	protein_coding_gene	7.39683	1.04615	0.0640783	HOA	in situ reporter assay	G199S
WBGene00003112	mab-21	F35G12.6	protein_coding_gene	7.39683	1.04615	0.0640783	VA2	in situ reporter assay	G199S
WBGene00003112	mab-21	F35G12.6	protein_coding_gene	7.39683	1.04615	0.0640783	R1AL	in situ reporter assay	G199S
WBGene00003112	mab-21	F35G12.6	protein_coding_gene	7.39683	1.04615	0.0640783	R8AL	in situ reporter assay	G199S
WBGene00003112	mab-21	F35G12.6	protein_coding_gene	7.39683	1.04615	0.0640783	R6BL	in situ reporter assay	G199S
WBGene00003112	mab-21	F35G12.6	protein_coding_gene	7.39683	1.04615	0.0640783	PVCR	in situ reporter assay	G199S
WBGene00003112	mab-21	F35G12.6	protein_coding_gene	7.39683	1.04615	0.0640783	R2AR	in situ reporter assay	G199S
WBGene00003112	mab-21	F35G12.6	protein_coding_gene	7.39683	1.04615	0.0640783	R4AL	in situ reporter assay	G199S
WBGene00003112	mab-21	F35G12.6	protein_coding_gene	7.39683	1.04615	0.0640783	R3AR	in situ reporter assay	G199S
WBGene00003112	mab-21	F35G12.6	protein_coding_gene	7.39683	1.04615	0.0640783	R3AL	in situ reporter assay	G199S
WBGene00003112	mab-21	F35G12.6	protein_coding_gene	7.39683	1.04615	0.0640783	AVM	in situ reporter assay	G199S
WBGene00003112	mab-21	F35G12.6	protein_coding_gene	7.39683	1.04615	0.0640783	R5AR	in situ reporter assay	G199S
WBGene00003112	mab-21	F35G12.6	protein_coding_gene	7.39683	1.04615	0.0640783	R6AL	in situ reporter assay	G199S
WBGene00003112	mab-21	F35G12.6	protein_coding_gene	7.39683	1.04615	0.0640783	R1AR	in situ reporter assay	G199S
WBGene00003112	mab-21	F35G12.6	protein_coding_gene	7.39683	1.04615	0.0640783	R3BR	in situ reporter assay	G199S
WBGene00003112	mab-21	F35G12.6	protein_coding_gene	7.39683	1.04615	0.0640783	PVCL	in situ reporter assay	G199S
WBGene00003112	mab-21	F35G12.6	protein_coding_gene	7.39683	1.04615	0.0640783	PLML	in situ reporter assay	G199S
WBGene00003112	mab-21	F35G12.6	protein_coding_gene	7.39683	1.04615	0.0640783	R9AL	in situ reporter assay	G199S
WBGene00003112	mab-21	F35G12.6	protein_coding_gene	7.39683	1.04615	0.0640783	R7AR	in situ reporter assay	G199S
WBGene00003112	mab-21	F35G12.6	protein_coding_gene	7.39683	1.04615	0.0640783	R4AR	in situ reporter assay	G199S
WBGene00003112	mab-21	F35G12.6	protein_coding_gene	7.39683	1.04615	0.0640783	R7AL	in situ reporter assay	G199S
WBGene00003616	nhr-17	C02B4.2	protein_coding_gene	20.7793	1.75487	8.51719e-10	nervous system	in situ reporter assay	G199S
WBGene00003616	nhr-17	C02B4.2	protein_coding_gene	20.7793	1.75487	8.51719e-10	tail neuron	in situ reporter assay	G199S
WBGene00003616	nhr-17	C02B4.2	protein_coding_gene	20.7793	1.75487	8.51719e-10	head neuron	in situ reporter assay	G199S
WBGene00003616	nhr-17	C02B4.2	protein_coding_gene	20.7793	1.75487	8.51719e-10	nerve ring	in situ reporter assay	G199S
WBGene00003616	nhr-17	C02B4.2	protein_coding_gene	20.7793	1.75487	8.51719e-10	ventral cord neuron	in situ reporter assay	G199S
WBGene00003619	nhr-20	F43C1.4	protein_coding_gene	6.49917	1.05922	0.068803	nerve ring	in situ reporter assay	G199S
WBGene00003619	nhr-20	F43C1.4	protein_coding_gene	6.49917	1.05922	0.068803	phasmid neuron	in situ reporter assay	G199S
WBGene00003619	nhr-20	F43C1.4	protein_coding_gene	6.49917	1.05922	0.068803	amphid neuron	in situ reporter assay	G199S
WBGene00003619	nhr-20	F43C1.4	protein_coding_gene	6.49917	1.05922	0.068803	tail neuron	in situ reporter assay	G199S
WBGene00003619	nhr-20	F43C1.4	protein_coding_gene	6.49917	1.05922	0.068803	head neuron	in situ reporter assay	G199S
WBGene00003619	nhr-20	F43C1.4	protein_coding_gene	6.49917	1.05922	0.068803	nervous system	in situ reporter assay	G199S
WBGene00003623	nhr-25	F11C1.6	protein_coding_gene	5.98683	1.27586	0.031945	neuroblast	in situ reporter assay	G199S
WBGene00004003	pgp-9	C47A10.1	protein_coding_gene	97.1338	1.13419	1.86064e-09	tail neuron	in situ reporter assay	G199S
WBGene00004003	pgp-9	C47A10.1	protein_coding_gene	97.1338	1.13419	1.86064e-09	head neuron	in situ reporter assay	G199S
WBGene00004003	pgp-9	C47A10.1	protein_coding_gene	97.1338	1.13419	1.86064e-09	nervous system	in situ reporter assay	G199S
WBGene00004172	pqn-92	Y75B8A.27	protein_coding_gene	9.66383	1.05257	0.0223292	head neuron	in situ reporter assay	G199S
WBGene00005832	srw-85	C25F9.1	protein_coding_gene	6.407	1.48436	0.0032052	neuron	in situ reporter assay	G199S
WBGene00006533	tba-7	T28D6.2	protein_coding_gene	21.3725	1.61598	8.48191e-09	touch receptor neuron	in situ reporter assay	G199S
WBGene00006541	tbh-1	H13N06.6	protein_coding_gene	8.12367	-1.2686	0.0138576	RICL	in situ reporter assay	G199S
WBGene00006541	tbh-1	H13N06.6	protein_coding_gene	8.12367	-1.2686	0.0138576	RICR	in situ reporter assay	G199S
WBGene00006541	tbh-1	H13N06.6	protein_coding_gene	8.12367	-1.2686	0.0138576	head neuron	in situ reporter assay	G199S
WBGene00006541	tbh-1	H13N06.6	protein_coding_gene	8.12367	-1.2686	0.0138576	synapse	immunohistochemistry	G199S
WBGene00006541	tbh-1	H13N06.6	protein_coding_gene	8.12367	-1.2686	0.0138576	nervous system	in situ reporter assay	G199S
WBGene00006541	tbh-1	H13N06.6	protein_coding_gene	8.12367	-1.2686	0.0138576	RICL	immunohistochemistry	G199S
WBGene00006541	tbh-1	H13N06.6	protein_coding_gene	8.12367	-1.2686	0.0138576	RICR	immunohistochemistry	G199S
WBGene00006608	tre-2	T05A12.2	protein_coding_gene	45.4877	-1.10598	3.28344e-06	nervous system	in situ reporter assay	G199S
WBGene00006608	tre-2	T05A12.2	protein_coding_gene	45.4877	-1.10598	3.28344e-06	neuron	in situ reporter assay	G199S
WBGene00006608	tre-2	T05A12.2	protein_coding_gene	45.4877	-1.10598	3.28344e-06	nerve ring	in situ reporter assay	G199S
WBGene00006608	tre-2	T05A12.2	protein_coding_gene	45.4877	-1.10598	3.28344e-06	ventral cord neuron	in situ reporter assay	G199S
WBGene00006608	tre-2	T05A12.2	protein_coding_gene	45.4877	-1.10598	3.28344e-06	head neuron	in situ reporter assay	G199S
WBGene00008891	clec-42	F16H6.1	protein_coding_gene	8.43117	1.2664	0.0217478	neuron	in situ reporter assay	G199S
WBGene00010251	sta-2	F58E6.1	protein_coding_gene	4.63917	1.17057	0.0768999	phasmid socket cell	in situ reporter assay	G199S
WBGene00010700	nipi-3	K09A9.1	protein_coding_gene	42.6185	1.008	3.0197e-05	ALMR	in situ reporter assay	G199S
WBGene00010700	nipi-3	K09A9.1	protein_coding_gene	42.6185	1.008	3.0197e-05	neuron	expression assay	G199S
WBGene00010700	nipi-3	K09A9.1	protein_coding_gene	42.6185	1.008	3.0197e-05	ALML	in situ reporter assay	G199S
WBGene00010700	nipi-3	K09A9.1	protein_coding_gene	42.6185	1.008	3.0197e-05	motor neuron	in situ reporter assay	G199S
WBGene00010700	nipi-3	K09A9.1	protein_coding_gene	42.6185	1.008	3.0197e-05	PLMR	in situ reporter assay	G199S
WBGene00010700	nipi-3	K09A9.1	protein_coding_gene	42.6185	1.008	3.0197e-05	PLML	in situ reporter assay	G199S
WBGene00010700	nipi-3	K09A9.1	protein_coding_gene	42.6185	1.008	3.0197e-05	head neuron	in situ reporter assay	G199S
WBGene00010700	nipi-3	K09A9.1	protein_coding_gene	42.6185	1.008	3.0197e-05	nervous system	in situ reporter assay	G199S
WBGene00010700	nipi-3	K09A9.1	protein_coding_gene	42.6185	1.008	3.0197e-05	tail neuron	in situ reporter assay	G199S
WBGene00011522	srap-1	T06D8.1	protein_coding_gene	752.722	1.03003	0.000298219	nervous system	in situ reporter assay	G199S
WBGene00011737	sqst-1	T12G3.1	protein_coding_gene	92.4835	1.26618	5.96503e-13	nervous system	in situ reporter assay	G199S
WBGene00011737	sqst-1	T12G3.1	protein_coding_gene	92.4835	1.26618	5.96503e-13	tail neuron	in situ reporter assay	G199S
WBGene00011737	sqst-1	T12G3.1	protein_coding_gene	92.4835	1.26618	5.96503e-13	neuron	in situ reporter assay	G199S
WBGene00011737	sqst-1	T12G3.1	protein_coding_gene	92.4835	1.26618	5.96503e-13	head neuron	in situ reporter assay	G199S
WBGene00011800		T16G1.6	protein_coding_gene	6.29333	1.68989	0.00249217	head neuron	in situ reporter assay	G199S
WBGene00011839		T19C4.5	protein_coding_gene	6.41367	1.0244	0.0934577	AIYL	in situ reporter assay	G199S
WBGene00011839		T19C4.5	protein_coding_gene	6.41367	1.0244	0.0934577	AIYR	in situ reporter assay	G199S
WBGene00013220	ctl-3	Y54G11A.13	protein_coding_gene	78.898	-1.38203	1.23335e-10	neuron	in situ reporter assay	G199S
WBGene00013220	ctl-3	Y54G11A.13	protein_coding_gene	78.898	-1.38203	1.23335e-10	neuronal cell body	in situ reporter assay	G199S
WBGene00015647		C09F5.1	protein_coding_gene	11.8243	1.01815	0.0136245	cephalic sensillum	in situ reporter assay	G199S
WBGene00015647		C09F5.1	protein_coding_gene	11.8243	1.01815	0.0136245	head neuron	in situ reporter assay	G199S
WBGene00015647		C09F5.1	protein_coding_gene	11.8243	1.01815	0.0136245	tail neuron	in situ reporter assay	G199S
WBGene00015647		C09F5.1	protein_coding_gene	11.8243	1.01815	0.0136245	tail neuron	in situ reporter assay	G199S
WBGene00015647		C09F5.1	protein_coding_gene	11.8243	1.01815	0.0136245	cephalic sensillum	in situ reporter assay	G199S
WBGene00016180		C28C12.4	protein_coding_gene	6.42317	1.48695	0.00299064	tail neuron	in situ reporter assay	G199S
WBGene00017184	ncam-1	F02G3.1	protein_coding_gene	16.7692	1.18908	0.000172286	AINR	in situ reporter assay	G199S
WBGene00017184	ncam-1	F02G3.1	protein_coding_gene	16.7692	1.18908	0.000172286	AIBR	in situ reporter assay	G199S
WBGene00017184	ncam-1	F02G3.1	protein_coding_gene	16.7692	1.18908	0.000172286	ASJR	in situ reporter assay	G199S
WBGene00017184	ncam-1	F02G3.1	protein_coding_gene	16.7692	1.18908	0.000172286	DB neuron	in situ reporter assay	G199S
WBGene00017184	ncam-1	F02G3.1	protein_coding_gene	16.7692	1.18908	0.000172286	PVCL	in situ reporter assay	G199S
WBGene00017184	ncam-1	F02G3.1	protein_coding_gene	16.7692	1.18908	0.000172286	GLRVL	in situ reporter assay	G199S
WBGene00017184	ncam-1	F02G3.1	protein_coding_gene	16.7692	1.18908	0.000172286	ASJL	in situ reporter assay	G199S
WBGene00017184	ncam-1	F02G3.1	protein_coding_gene	16.7692	1.18908	0.000172286	AVBL	in situ reporter assay	G199S
WBGene00017184	ncam-1	F02G3.1	protein_coding_gene	16.7692	1.18908	0.000172286	ASIR	in situ reporter assay	G199S
WBGene00017184	ncam-1	F02G3.1	protein_coding_gene	16.7692	1.18908	0.000172286	GLRR	in situ reporter assay	G199S
WBGene00017184	ncam-1	F02G3.1	protein_coding_gene	16.7692	1.18908	0.000172286	m2L	in situ reporter assay	G199S
WBGene00017184	ncam-1	F02G3.1	protein_coding_gene	16.7692	1.18908	0.000172286	AIBL	in situ reporter assay	G199S
WBGene00017184	ncam-1	F02G3.1	protein_coding_gene	16.7692	1.18908	0.000172286	GLRL	in situ reporter assay	G199S
WBGene00017184	ncam-1	F02G3.1	protein_coding_gene	16.7692	1.18908	0.000172286	AVBR	in situ reporter assay	G199S
WBGene00017184	ncam-1	F02G3.1	protein_coding_gene	16.7692	1.18908	0.000172286	ASIL	in situ reporter assay	G199S
WBGene00017184	ncam-1	F02G3.1	protein_coding_gene	16.7692	1.18908	0.000172286	GLRVR	in situ reporter assay	G199S
WBGene00017184	ncam-1	F02G3.1	protein_coding_gene	16.7692	1.18908	0.000172286	GLRDL	in situ reporter assay	G199S
WBGene00017184	ncam-1	F02G3.1	protein_coding_gene	16.7692	1.18908	0.000172286	AINL	in situ reporter assay	G199S
WBGene00017184	ncam-1	F02G3.1	protein_coding_gene	16.7692	1.18908	0.000172286	AVER	in situ reporter assay	G199S
WBGene00017184	ncam-1	F02G3.1	protein_coding_gene	16.7692	1.18908	0.000172286	NSMR	in situ reporter assay	G199S
WBGene00017184	ncam-1	F02G3.1	protein_coding_gene	16.7692	1.18908	0.000172286	GLRDR	in situ reporter assay	G199S
WBGene00017184	ncam-1	F02G3.1	protein_coding_gene	16.7692	1.18908	0.000172286	NSML	in situ reporter assay	G199S
WBGene00017184	ncam-1	F02G3.1	protein_coding_gene	16.7692	1.18908	0.000172286	AVEL	in situ reporter assay	G199S
WBGene00017184	ncam-1	F02G3.1	protein_coding_gene	16.7692	1.18908	0.000172286	PVCR	in situ reporter assay	G199S
WBGene00017184	ncam-1	F02G3.1	protein_coding_gene	16.7692	1.18908	0.000172286	DA neuron	in situ reporter assay	G199S
WBGene00017184	ncam-1	F02G3.1	protein_coding_gene	16.7692	1.18908	0.000172286	m2R	in situ reporter assay	G199S
WBGene00017690	ceh-60	F22A3.5	protein_coding_gene	10.6567	-1.02615	0.0180661	sensory neuron	in situ reporter assay	G199S
WBGene00017690	ceh-60	F22A3.5	protein_coding_gene	10.6567	-1.02615	0.0180661	amphid neuron	in situ reporter assay	G199S
WBGene00018516	gakh-1	F46G11.3	protein_coding_gene	6.08833	-1.1812	0.0681713	tail neuron	in situ reporter assay	G199S
WBGene00018516	gakh-1	F46G11.3	protein_coding_gene	6.08833	-1.1812	0.0681713	head neuron	in situ reporter assay	G199S
WBGene00018516	gakh-1	F46G11.3	protein_coding_gene	6.08833	-1.1812	0.0681713	head neuron	in situ reporter assay	G199S
WBGene00018516	gakh-1	F46G11.3	protein_coding_gene	6.08833	-1.1812	0.0681713	synapse	in situ reporter assay	G199S
WBGene00018516	gakh-1	F46G11.3	protein_coding_gene	6.08833	-1.1812	0.0681713	tail neuron	in situ reporter assay	G199S
WBGene00019960	ztf-16	R08E3.4	protein_coding_gene	12.5297	1.01415	0.00692235	PHso2R	in situ reporter assay	G199S
WBGene00019960	ztf-16	R08E3.4	protein_coding_gene	12.5297	1.01415	0.00692235	AMsoL	in situ reporter assay	G199S
WBGene00019960	ztf-16	R08E3.4	protein_coding_gene	12.5297	1.01415	0.00692235	PHso2L	in situ reporter assay	G199S
WBGene00019960	ztf-16	R08E3.4	protein_coding_gene	12.5297	1.01415	0.00692235	AMsoR	in situ reporter assay	G199S
WBGene00019960	ztf-16	R08E3.4	protein_coding_gene	12.5297	1.01415	0.00692235	PHso1L	in situ reporter assay	G199S
WBGene00019960	ztf-16	R08E3.4	protein_coding_gene	12.5297	1.01415	0.00692235	AMshR	in situ reporter assay	G199S
WBGene00019960	ztf-16	R08E3.4	protein_coding_gene	12.5297	1.01415	0.00692235	PHshL	in situ reporter assay	G199S
WBGene00019960	ztf-16	R08E3.4	protein_coding_gene	12.5297	1.01415	0.00692235	PHso1R	in situ reporter assay	G199S
WBGene00019960	ztf-16	R08E3.4	protein_coding_gene	12.5297	1.01415	0.00692235	PHshR	in situ reporter assay	G199S
WBGene00019960	ztf-16	R08E3.4	protein_coding_gene	12.5297	1.01415	0.00692235	AMshL	in situ reporter assay	G199S
WBGene00020049	ttr-8	R13A5.6	protein_coding_gene	32.0047	1.25794	0.000169001	tail neuron	in situ reporter assay	G199S
WBGene00020049	ttr-8	R13A5.6	protein_coding_gene	32.0047	1.25794	0.000169001	head neuron	in situ reporter assay	G199S
WBGene00020049	ttr-8	R13A5.6	protein_coding_gene	32.0047	1.25794	0.000169001	nervous system	in situ reporter assay	G199S
WBGene00020550		T17H7.1	protein_coding_gene	122.21	1.03327	5.96298e-06	OLLL	in situ reporter assay	G199S
WBGene00020550		T17H7.1	protein_coding_gene	122.21	1.03327	5.96298e-06	OLLR	in situ reporter assay	G199S
WBGene00021978		Y58A7A.4	protein_coding_gene	21.1082	1.31114	1.66034e-06	head neuron	in situ reporter assay	G199S
WBGene00022505		ZC21.3	protein_coding_gene	6.53817	1.44778	0.00326115	neuron	in situ reporter assay	G199S
WBGene00022505		ZC21.3	protein_coding_gene	6.53817	1.44778	0.00326115	I3 neuron	in situ reporter assay	G199S
WBGene00001713	grl-4	F42C5.7	protein_coding_gene	18.159	-1.2372	0.0237085	head neuron	in situ reporter assay	V254I
WBGene00001713	grl-4	F42C5.7	protein_coding_gene	18.159	-1.2372	0.0237085	nervous system	in situ reporter assay	V254I
WBGene00002015	hsp-16.1	T27E4.8	protein_coding_gene	68.0043	1.17415	0.00142628	head neuron	in situ reporter assay	V254I
WBGene00002015	hsp-16.1	T27E4.8	protein_coding_gene	68.0043	1.17415	0.00142628	ventral nerve cord	in situ reporter assay	V254I
WBGene00002016	hsp-16.2	Y46H3A.3	protein_coding_gene	7.43567	1.30915	0.0312771	ventral nerve cord	in situ reporter assay	V254I
WBGene00002016	hsp-16.2	Y46H3A.3	protein_coding_gene	7.43567	1.30915	0.0312771	head neuron	in situ reporter assay	V254I
WBGene00002016	hsp-16.2	Y46H3A.3	protein_coding_gene	7.43567	1.30915	0.0312771	nerve ring	in situ reporter assay	V254I
WBGene00002019	hsp-16.48	T27E4.3	protein_coding_gene	84.8172	1.64786	0.0678863	head neuron	in situ reporter assay	V254I
WBGene00002019	hsp-16.48	T27E4.3	protein_coding_gene	84.8172	1.64786	0.0678863	ventral nerve cord	in situ reporter assay	V254I
WBGene00003605	nhr-6	C48D5.1	protein_coding_gene	10.0527	-1.28187	0.0226775	head ganglion	in situ reporter assay	V254I
WBGene00003605	nhr-6	C48D5.1	protein_coding_gene	10.0527	-1.28187	0.0226775	chemosensory neuron	in situ reporter assay	V254I
WBGene00003616	nhr-17	C02B4.2	protein_coding_gene	20.0698	1.77338	2.51528e-06	nervous system	in situ reporter assay	V254I
WBGene00003616	nhr-17	C02B4.2	protein_coding_gene	20.0698	1.77338	2.51528e-06	tail neuron	in situ reporter assay	V254I
WBGene00003616	nhr-17	C02B4.2	protein_coding_gene	20.0698	1.77338	2.51528e-06	head neuron	in situ reporter assay	V254I
WBGene00003616	nhr-17	C02B4.2	protein_coding_gene	20.0698	1.77338	2.51528e-06	nerve ring	in situ reporter assay	V254I
WBGene00003616	nhr-17	C02B4.2	protein_coding_gene	20.0698	1.77338	2.51528e-06	ventral cord neuron	in situ reporter assay	V254I
WBGene00006534	tba-8	ZK899.4	protein_coding_gene	2.10567	-2.67782	0.0214085	retrovesicular ganglion	ribonucleic acid in situ hybridization assay	V254I
WBGene00006534	tba-8	ZK899.4	protein_coding_gene	2.10567	-2.67782	0.0214085	posterior lateral ganglion	ribonucleic acid in situ hybridization assay	V254I
WBGene00006534	tba-8	ZK899.4	protein_coding_gene	2.10567	-2.67782	0.0214085	ventral cord neuron	ribonucleic acid in situ hybridization assay	V254I
WBGene00009681	gipc-2	F44D12.4	protein_coding_gene	6.81867	-1.1101	0.0963701	tail neuron	in situ reporter assay	V254I
WBGene00009681	gipc-2	F44D12.4	protein_coding_gene	6.81867	-1.1101	0.0963701	nervous system	in situ reporter assay	V254I
WBGene00009681	gipc-2	F44D12.4	protein_coding_gene	6.81867	-1.1101	0.0963701	head neuron	in situ reporter assay	V254I
WBGene00017806		F26A1.8	protein_coding_gene	8.40033	1.24401	0.0916341	head neuron	in situ reporter assay	V254I
WBGene00017806		F26A1.8	protein_coding_gene	8.40033	1.24401	0.0916341	nervous system	in situ reporter assay	V254I
WBGene00017806		F26A1.8	protein_coding_gene	8.40033	1.24401	0.0916341	neuron	in situ reporter assay	V254I
WBGene00019450		K06H6.2	protein_coding_gene	1.31917	3.39321	0.0807297	nervous system	in situ reporter assay	V254I
WBGene00019450		K06H6.2	protein_coding_gene	1.31917	3.39321	0.0807297	head neuron	in situ reporter assay	V254I

### Sheet: hsa_orth_exp_in_brain
Geneid	gene_name	transcript_name	transcript_type	ave.RPM	log2FoldChange	padj	human_ortholog	Cel_Hsa_symbol	worm.nervous.sys	lof.miR.tar	mutation
WBGene00000453	ceh-32	W05E10.3	protein_coding_gene	2.37233	1.12764	0.0545346	SIX3	ceh-32/SIX3	TRUE	TRUE	H751L
WBGene00000512	ckb-2	B0285.9	protein_coding_gene	30.6095	1.36521	3.46283e-11	CHKA	ckb-2/CHKA	FALSE	TRUE	H751L
WBGene00000512	ckb-2	B0285.9	protein_coding_gene	30.6095	1.36521	3.46283e-11	CHKB	ckb-2/CHKB	FALSE	TRUE	H751L
WBGene00000591	coh-1	K08A8.3	protein_coding_gene	6.91083	1.10496	0.000560443	RAD21	coh-1/RAD21	FALSE	TRUE	H751L
WBGene00000693	col-119	C53B4.5	protein_coding_gene	83.3387	-3.71531	4.20418e-12	COL4A2	col-119/COL4A2	FALSE	FALSE	H751L
WBGene00000752	col-179	C34F6.3	protein_coding_gene	73.8542	-2.66236	4.5618e-29	COL9A2	col-179/COL9A2	FALSE	FALSE	H751L
WBGene00001577	gem-4	T12A7.1	protein_coding_gene	3.13367	1.00033	0.0532713	CPNE1	gem-4/CPNE1	FALSE	FALSE	H751L
WBGene00001577	gem-4	T12A7.1	protein_coding_gene	3.13367	1.00033	0.0532713	CPNE2	gem-4/CPNE2	FALSE	FALSE	H751L
WBGene00001577	gem-4	T12A7.1	protein_coding_gene	3.13367	1.00033	0.0532713	CPNE3	gem-4/CPNE3	FALSE	FALSE	H751L
WBGene00001577	gem-4	T12A7.1	protein_coding_gene	3.13367	1.00033	0.0532713	CPNE4	gem-4/CPNE4	FALSE	FALSE	H751L
WBGene00001577	gem-4	T12A7.1	protein_coding_gene	3.13367	1.00033	0.0532713	CPNE5	gem-4/CPNE5	FALSE	FALSE	H751L
WBGene00001577	gem-4	T12A7.1	protein_coding_gene	3.13367	1.00033	0.0532713	CPNE6	gem-4/CPNE6	FALSE	FALSE	H751L
WBGene00001577	gem-4	T12A7.1	protein_coding_gene	3.13367	1.00033	0.0532713	CPNE8	gem-4/CPNE8	FALSE	FALSE	H751L
WBGene00001577	gem-4	T12A7.1	protein_coding_gene	3.13367	1.00033	0.0532713	CPNE9	gem-4/CPNE9	FALSE	FALSE	H751L
WBGene00001624	glt-6	R05G6.6	protein_coding_gene	5.25417	1.00698	0.0136712	SLC1A2	glt-6/SLC1A2	FALSE	TRUE	H751L
WBGene00001636	gly-11	Y75B8A.9	protein_coding_gene	13.2152	1.07383	7.35546e-06	GALNT11	gly-11/GALNT11	FALSE	TRUE	H751L
WBGene00002052	ifa-4	K05B2.3	protein_coding_gene	64.1228	-1.01988	3.82067e-05	LMNB2	ifa-4/LMNB2	TRUE	TRUE	H751L
WBGene00003975	pen-2	T28D6.9	protein_coding_gene	16.049	-1.00512	0.000532541	PSENEN	pen-2/PSENEN	TRUE	TRUE	H751L
WBGene00004481	rps-12	F54E7.2	protein_coding_gene	864.359	-1.00904	1.15249e-08	RPS12	rps-12/RPS12	FALSE	FALSE	H751L
WBGene00004488	rps-19	T05F1.3	protein_coding_gene	736.775	-1.0159	1.96129e-10	RPS19	rps-19/RPS19	FALSE	TRUE	H751L
WBGene00004908	snf-9	C49C3.1	protein_coding_gene	12.5217	-1.21973	8.61701e-08	SLC6A7	snf-9/SLC6A7	FALSE	FALSE	H751L
WBGene00006539	tbb-6	T04H1.9	protein_coding_gene	13.5573	2.41696	3.86818e-21	TUBB3	tbb-6/TUBB3	FALSE	TRUE	H751L
WBGene00006539	tbb-6	T04H1.9	protein_coding_gene	13.5573	2.41696	3.86818e-21	TUBB6	tbb-6/TUBB6	FALSE	TRUE	H751L
WBGene00006598	tor-2	Y37A1B.13	protein_coding_gene	1.43083	1.73498	0.0267765	TOR1A	tor-2/TOR1A	TRUE	FALSE	H751L
WBGene00006598	tor-2	Y37A1B.13	protein_coding_gene	1.43083	1.73498	0.0267765	TOR1B	tor-2/TOR1B	TRUE	FALSE	H751L
WBGene00006598	tor-2	Y37A1B.13	protein_coding_gene	1.43083	1.73498	0.0267765	TOR2A	tor-2/TOR2A	TRUE	FALSE	H751L
WBGene00006598	tor-2	Y37A1B.13	protein_coding_gene	1.43083	1.73498	0.0267765	TOR3A	tor-2/TOR3A	TRUE	FALSE	H751L
WBGene00006725	ubl-1	H06I04.4	protein_coding_gene	208.665	-1.07585	2.95125e-12	RPS27A	ubl-1/RPS27A	FALSE	TRUE	H751L
WBGene00006987	zmp-1	EGAP1.3	protein_coding_gene	3.79417	1.32624	0.00567107	MMP15	zmp-1/MMP15	FALSE	TRUE	H751L
WBGene00006987	zmp-1	EGAP1.3	protein_coding_gene	3.79417	1.32624	0.00567107	MMP24	zmp-1/MMP24	FALSE	TRUE	H751L
WBGene00007531		C11H1.7	protein_coding_gene	1.28883	1.6301	0.0503867	CNPY3	C11H1.7/CNPY3	FALSE	TRUE	H751L
WBGene00007531		C11H1.7	protein_coding_gene	1.28883	1.6301	0.0503867	CNPY4	C11H1.7/CNPY4	FALSE	TRUE	H751L
WBGene00007709	clec-87	C25A1.8	protein_coding_gene	3.583	-1.02004	0.0147817	CLEC2L	clec-87/CLEC2L	FALSE	TRUE	H751L
WBGene00008290	bgnt-1.8	C54C8.2	protein_coding_gene	1.79567	1.90991	0.00490779	B4GAT1	bgnt-1.8/B4GAT1	FALSE	TRUE	H751L
WBGene00008304		C54D10.10	protein_coding_gene	2.55467	-1.19596	0.0705236	TFPI2	C54D10.10/TFPI2	TRUE	FALSE	H751L
WBGene00008423		D2045.5	protein_coding_gene	8.56733	-1.08741	0.00023078	TTBK2	D2045.5/TTBK2	FALSE	FALSE	H751L
WBGene00009271	glna-3	F30F8.2	protein_coding_gene	5.24317	-1.20557	0.000343831	GLS	glna-3/GLS	TRUE	FALSE	H751L
WBGene00009386	tag-290	F35B12.6	protein_coding_gene	1.65283	-1.22476	0.0647808	TFPI	tag-290/TFPI	FALSE	TRUE	H751L
WBGene00009386	tag-290	F35B12.6	protein_coding_gene	1.65283	-1.22476	0.0647808	TFPI2	tag-290/TFPI2	FALSE	TRUE	H751L
WBGene00009503		F37A8.5	protein_coding_gene	11.4453	1.07749	7.17749e-05	YPEL1	F37A8.5/YPEL1	FALSE	TRUE	H751L
WBGene00009503		F37A8.5	protein_coding_gene	11.4453	1.07749	7.17749e-05	YPEL2	F37A8.5/YPEL2	FALSE	TRUE	H751L
WBGene00009503		F37A8.5	protein_coding_gene	11.4453	1.07749	7.17749e-05	YPEL3	F37A8.5/YPEL3	FALSE	TRUE	H751L
WBGene00009503		F37A8.5	protein_coding_gene	11.4453	1.07749	7.17749e-05	YPEL4	F37A8.5/YPEL4	FALSE	TRUE	H751L
WBGene00009513	sfxn-1.2	F37H8.4	protein_coding_gene	1.75433	-1.42135	0.0441293	SFXN1	sfxn-1.2/SFXN1	FALSE	FALSE	H751L
WBGene00009513	sfxn-1.2	F37H8.4	protein_coding_gene	1.75433	-1.42135	0.0441293	SFXN3	sfxn-1.2/SFXN3	FALSE	FALSE	H751L
WBGene00009681	gipc-2	F44D12.4	protein_coding_gene	5.668	-2.38013	1.75222e-14	GIPC1	gipc-2/GIPC1	TRUE	FALSE	H751L
WBGene00009852	arrd-24	F48F7.7	protein_coding_gene	2.6245	1.77439	0.00220654	ARRDC2	arrd-24/ARRDC2	FALSE	FALSE	H751L
WBGene00009852	arrd-24	F48F7.7	protein_coding_gene	2.6245	1.77439	0.00220654	ARRDC3	arrd-24/ARRDC3	FALSE	FALSE	H751L
WBGene00009852	arrd-24	F48F7.7	protein_coding_gene	2.6245	1.77439	0.00220654	ARRDC4	arrd-24/ARRDC4	FALSE	FALSE	H751L
WBGene00009895	scl-2	F49E11.10	protein_coding_gene	84.418	1.24714	3.02293e-18	CRISPLD1	scl-2/CRISPLD1	FALSE	FALSE	H751L
WBGene00009895	scl-2	F49E11.10	protein_coding_gene	84.418	1.24714	3.02293e-18	CRISPLD2	scl-2/CRISPLD2	FALSE	FALSE	H751L
WBGene00010251	sta-2	F58E6.1	protein_coding_gene	4.49	1.00311	0.0166034	STAT1	sta-2/STAT1	TRUE	TRUE	H751L
WBGene00010251	sta-2	F58E6.1	protein_coding_gene	4.49	1.00311	0.0166034	STAT3	sta-2/STAT3	TRUE	TRUE	H751L
WBGene00010251	sta-2	F58E6.1	protein_coding_gene	4.49	1.00311	0.0166034	STAT4	sta-2/STAT4	TRUE	TRUE	H751L
WBGene00010251	sta-2	F58E6.1	protein_coding_gene	4.49	1.00311	0.0166034	STAT5B	sta-2/STAT5B	TRUE	TRUE	H751L
WBGene00010251	sta-2	F58E6.1	protein_coding_gene	4.49	1.00311	0.0166034	STAT6	sta-2/STAT6	TRUE	TRUE	H751L
WBGene00010339	acl-1	F59F4.4	protein_coding_gene	9.495	-1.12098	0.000281337	AGPAT1	acl-1/AGPAT1	FALSE	TRUE	H751L
WBGene00011095	gana-1	R07B7.11	protein_coding_gene	31.282	1.03775	8.6458e-06	GLA	gana-1/GLA	FALSE	TRUE	H751L
WBGene00011095	gana-1	R07B7.11	protein_coding_gene	31.282	1.03775	8.6458e-06	NAGA	gana-1/NAGA	FALSE	TRUE	H751L
WBGene00011416		T04A11.1	protein_coding_gene	6.31367	1.1351	0.000852568	PBLD	T04A11.1/PBLD	FALSE	FALSE	H751L
WBGene00011417		T04A11.2	protein_coding_gene	3.6135	1.44031	0.00153167	PBLD	T04A11.2/PBLD	FALSE	FALSE	H751L
WBGene00011419		T04A11.4	protein_coding_gene	6.27167	1.14344	0.000798882	PBLD	T04A11.4/PBLD	FALSE	FALSE	H751L
WBGene00011420		T04A11.5	protein_coding_gene	3.70767	1.40632	0.00164486	PBLD	T04A11.5/PBLD	FALSE	FALSE	H751L
WBGene00011635	mdmh-35	T09A5.7	protein_coding_gene	1.83867	1.22987	0.0890745	TRIAP1	mdmh-35/TRIAP1	FALSE	TRUE	H751L
WBGene00011672	cyp-13A5	T10B9.2	protein_coding_gene	11.1678	1.43084	1.08926e-06	TBXAS1	cyp-13A5/TBXAS1	FALSE	FALSE	H751L
WBGene00011676	cyp-13A2	T10B9.7	protein_coding_gene	24.6655	1.2416	1.23723e-10	TBXAS1	cyp-13A2/TBXAS1	FALSE	TRUE	H751L
WBGene00011696	eea-1	T10G3.5	protein_coding_gene	25.2665	1.01139	3.87315e-08	EEA1	eea-1/EEA1	FALSE	TRUE	H751L
WBGene00011850		T20B3.1	protein_coding_gene	15.0758	1.00665	1.50881e-05	CROT	T20B3.1/CROT	FALSE	FALSE	H751L
WBGene00012020	gyg-2	T25E12.5	protein_coding_gene	3.76067	-1.39034	0.000366772	GYG1	gyg-2/GYG1	FALSE	TRUE	H751L
WBGene00012224		W03G11.2	protein_coding_gene	4.0285	-1.2853	0.000740652	TMEM30A	W03G11.2/TMEM30A	FALSE	TRUE	H751L
WBGene00012465		Y17G7B.12	protein_coding_gene	15.2063	3.43694	1.87391e-33	AEN	Y17G7B.12/AEN	FALSE	FALSE	H751L
WBGene00012465		Y17G7B.12	protein_coding_gene	15.2063	3.43694	1.87391e-33	ISG20L2	Y17G7B.12/ISG20L2	FALSE	FALSE	H751L
WBGene00012465		Y17G7B.12	protein_coding_gene	15.2063	3.43694	1.87391e-33	REXO4	Y17G7B.12/REXO4	FALSE	FALSE	H751L
WBGene00013073	hmit-1.1	Y51A2D.4	protein_coding_gene	9.13933	-2.39104	1.27212e-19	SLC2A13	hmit-1.1/SLC2A13	FALSE	FALSE	H751L
WBGene00013074	hmit-1.2	Y51A2D.5	protein_coding_gene	8.82067	-1.02749	0.00201981	SLC2A13	hmit-1.2/SLC2A13	TRUE	FALSE	H751L
WBGene00013866	cbs-1	ZC373.1	protein_coding_gene	34.5572	1.0591	2.91877e-09	CBS	cbs-1/CBS	FALSE	FALSE	H751L
WBGene00014152		ZK930.2	protein_coding_gene	3.51783	-1.13639	0.00727821	ZC4H2	ZK930.2/ZC4H2	FALSE	FALSE	H751L
WBGene00015055	pitr-3	B0222.3	protein_coding_gene	4.3865	-1.21475	0.000999002	SLC20A1	pitr-3/SLC20A1	FALSE	TRUE	H751L
WBGene00015055	pitr-3	B0222.3	protein_coding_gene	4.3865	-1.21475	0.000999002	SLC20A2	pitr-3/SLC20A2	FALSE	TRUE	H751L
WBGene00015268		BE0003N10.3	protein_coding_gene	16.2122	-3.3928	5.33447e-44	FBXO11	BE0003N10.3/FBXO11	FALSE	TRUE	H751L
WBGene00015332	tyr-1	C02C2.1	protein_coding_gene	13.7653	1.38115	9.3159e-07	DCT	tyr-1/DCT	FALSE	TRUE	H751L
WBGene00015350	fbxl-1	C02F5.7	protein_coding_gene	23.4847	1.0463	1.86526e-06	FBXL2	fbxl-1/FBXL2	FALSE	TRUE	H751L
WBGene00015350	fbxl-1	C02F5.7	protein_coding_gene	23.4847	1.0463	1.86526e-06	FBXL20	fbxl-1/FBXL20	FALSE	TRUE	H751L
WBGene00015389	scav-1	C03F11.3	protein_coding_gene	107.697	-1.12945	2.69942e-12	SCARB1	scav-1/SCARB1	FALSE	FALSE	H751L
WBGene00015464		C05C8.7	protein_coding_gene	99.7225	1.50965	1.4034e-31	MPI	C05C8.7/MPI	FALSE	TRUE	H751L
WBGene00015623		C09B8.4	protein_coding_gene	4.80933	-1.74282	1.92485e-07	TMEM53	C09B8.4/TMEM53	FALSE	FALSE	H751L
WBGene00016064	acd-1	C24G7.2	protein_coding_gene	4.88167	1.89391	7.13696e-07	ASIC4	acd-1/ASIC4	TRUE	TRUE	H751L
WBGene00016093	srsx-34	C25E10.3	protein_coding_gene	1.8645	1.39556	0.0436521	MFSD8	srsx-34/MFSD8	TRUE	FALSE	H751L
WBGene00016135		C26B9.6	protein_coding_gene	1.54317	1.34457	0.0871187	RNF146	C26B9.6/RNF146	FALSE	TRUE	H751L
WBGene00016440	gipc-1	C35D10.2	protein_coding_gene	4.94217	-1.60204	4.51481e-05	GIPC1	gipc-1/GIPC1	FALSE	FALSE	H751L
WBGene00017184	ncam-1	F02G3.1	protein_coding_gene	16.277	1.0799	5.44773e-05	NCAM1	ncam-1/NCAM1	TRUE	TRUE	H751L
WBGene00017184	ncam-1	F02G3.1	protein_coding_gene	16.277	1.0799	5.44773e-05	NCAM2	ncam-1/NCAM2	TRUE	TRUE	H751L
WBGene00017333	ugt-38	F10D2.7	protein_coding_gene	0.6785	-1.75592	0.0871187	UGT8	ugt-38/UGT8	FALSE	FALSE	H751L
WBGene00017747		F23F1.6	protein_coding_gene	4.72483	-2.03834	2.91377e-07	SLC7A4	F23F1.6/SLC7A4	FALSE	TRUE	H751L
WBGene00017775		F25B5.3	protein_coding_gene	127.266	-1.04054	5.45386e-15	NT5C3A	F25B5.3/NT5C3A	FALSE	TRUE	H751L
WBGene00017944		F31D5.1	protein_coding_gene	4.24833	-1.77904	0.000108346	MFSD11	F31D5.1/MFSD11	FALSE	FALSE	H751L
WBGene00018354		F42G2.5	protein_coding_gene	1.90867	1.24072	0.0647212	VAPA	F42G2.5/VAPA	FALSE	TRUE	H751L
WBGene00018354		F42G2.5	protein_coding_gene	1.90867	1.24072	0.0647212	VAPB	F42G2.5/VAPB	FALSE	TRUE	H751L
WBGene00018543	ugt-32	F47C10.6	protein_coding_gene	2.819	1.5397	0.00484721	UGT8	ugt-32/UGT8	FALSE	FALSE	H751L
WBGene00018930		F56B3.6	protein_coding_gene	22.0853	-1.45181	5.10496e-17	REEP5	F56B3.6/REEP5	FALSE	FALSE	H751L
WBGene00018930		F56B3.6	protein_coding_gene	22.0853	-1.45181	5.10496e-17	REEP6	F56B3.6/REEP6	FALSE	FALSE	H751L
WBGene00019461		K07A3.3	protein_coding_gene	4.9365	-1.10409	0.00340105	CLPX	K07A3.3/CLPX	FALSE	FALSE	H751L
WBGene00019751		M03D4.4	protein_coding_gene	3.897	1.25025	0.00454742	VEZF1	M03D4.4/VEZF1	FALSE	TRUE	H751L
WBGene00020486		T13C5.6	protein_coding_gene	4.15033	1.3025	0.00366794	PLPP6	T13C5.6/PLPP6	FALSE	FALSE	H751L
WBGene00020486		T13C5.6	protein_coding_gene	4.15033	1.3025	0.00366794	PLPP7	T13C5.6/PLPP7	FALSE	FALSE	H751L
WBGene00020954		W02G9.4	protein_coding_gene	31.9713	-1.20679	0.0485402	PCOLCE	W02G9.4/PCOLCE	FALSE	FALSE	H751L
WBGene00021072		W07B8.4	protein_coding_gene	1.69317	3.08506	0.000327268	CTSB	W07B8.4/CTSB	FALSE	TRUE	H751L
WBGene00021492	comt-5	Y40B10A.7	protein_coding_gene	2.55433	1.64479	0.00250046	COMTD1	comt-5/COMTD1	FALSE	TRUE	H751L
WBGene00021537		Y42H9AR.2	protein_coding_gene	2.11467	-1.0342	0.0826973	GRINA	Y42H9AR.2/GRINA	FALSE	FALSE	H751L
WBGene00021537		Y42H9AR.2	protein_coding_gene	2.11467	-1.0342	0.0826973	TMBIM1	Y42H9AR.2/TMBIM1	FALSE	FALSE	H751L
WBGene00021963	lipl-6	Y57E12B.3	protein_coding_gene	9.394	1.52866	5.75378e-07	LIPA	lipl-6/LIPA	FALSE	TRUE	H751L
WBGene00022616	hsd-3	ZC449.6	protein_coding_gene	1.367	2.33296	0.00440128	NSDHL	hsd-3/NSDHL	FALSE	FALSE	H751L
WBGene00022816	fbn-1	ZK783.1	protein_coding_gene	200.794	1.29044	2.38894e-09	FBN1	fbn-1/FBN1	FALSE	TRUE	H751L
WBGene00022816	fbn-1	ZK783.1	protein_coding_gene	200.794	1.29044	2.38894e-09	FBN2	fbn-1/FBN2	FALSE	TRUE	H751L
WBGene00022816	fbn-1	ZK783.1	protein_coding_gene	200.794	1.29044	2.38894e-09	FBN3	fbn-1/FBN3	FALSE	TRUE	H751L
WBGene00044330	alr-1	R08B4.2	protein_coding_gene	2.965	1.09846	0.0529174	ARX	alr-1/ARX	TRUE	TRUE	H751L
WBGene00044631	bus-18	F55A11.5	protein_coding_gene	3.26083	1.76027	0.000285394	LCLAT1	bus-18/LCLAT1	TRUE	TRUE	H751L
WBGene00000004	aat-3	F52H2.2	protein_coding_gene	18.8852	1.1358	0.000539777	SLC7A5	aat-3/SLC7A5	FALSE	TRUE	F180del
WBGene00000004	aat-3	F52H2.2	protein_coding_gene	18.8852	1.1358	0.000539777	SLC7A8	aat-3/SLC7A8	FALSE	TRUE	F180del
WBGene00000147	aph-1	VF36H2L.1	protein_coding_gene	8.44567	1.05084	0.0184763	APH1A	aph-1/APH1A	FALSE	TRUE	F180del
WBGene00000147	aph-1	VF36H2L.1	protein_coding_gene	8.44567	1.05084	0.0184763	APH1B	aph-1/APH1B	FALSE	TRUE	F180del
WBGene00000222	atf-6	F45E6.2	protein_coding_gene	12.1835	1.03887	0.00519931	ATF6	atf-6/ATF6	TRUE	TRUE	F180del
WBGene00000222	atf-6	F45E6.2	protein_coding_gene	12.1835	1.03887	0.00519931	ATF6B	atf-6/ATF6B	TRUE	TRUE	F180del
WBGene00000246	bcc-1	M7.3	protein_coding_gene	6.68983	1.1692	0.0201818	BICC1	bcc-1/BICC1	FALSE	TRUE	F180del
WBGene00000251	bli-1	C09G5.6	protein_coding_gene	144.938	-2.2356	7.76507e-29	COL9A1	bli-1/COL9A1	FALSE	TRUE	F180del
WBGene00000387	cdc-25.2	F16B4.8	protein_coding_gene	9.75267	1.73002	7.91716e-05	CDC25A	cdc-25.2/CDC25A	TRUE	TRUE	F180del
WBGene00000387	cdc-25.2	F16B4.8	protein_coding_gene	9.75267	1.73002	7.91716e-05	CDC25B	cdc-25.2/CDC25B	TRUE	TRUE	F180del
WBGene00000406	cdk-4	F18H3.5	protein_coding_gene	4.0305	1.15804	0.0937026	CDK4	cdk-4/CDK4	TRUE	TRUE	F180del
WBGene00000406	cdk-4	F18H3.5	protein_coding_gene	4.0305	1.15804	0.0937026	CDK6	cdk-4/CDK6	TRUE	TRUE	F180del
WBGene00000415	ced-1	Y47H9C.4	protein_coding_gene	88.8537	1.03453	0.000155832	MEGF10	ced-1/MEGF10	TRUE	TRUE	F180del
WBGene00000415	ced-1	Y47H9C.4	protein_coding_gene	88.8537	1.03453	0.000155832	MEGF11	ced-1/MEGF11	TRUE	TRUE	F180del
WBGene00000415	ced-1	Y47H9C.4	protein_coding_gene	88.8537	1.03453	0.000155832	PEAR1	ced-1/PEAR1	TRUE	TRUE	F180del
WBGene00000443	ceh-20	F31E3.1	protein_coding_gene	9.75	1.00904	0.0189924	PBX1	ceh-20/PBX1	TRUE	TRUE	F180del
WBGene00000443	ceh-20	F31E3.1	protein_coding_gene	9.75	1.00904	0.0189924	PBX2	ceh-20/PBX2	TRUE	TRUE	F180del
WBGene00000443	ceh-20	F31E3.1	protein_coding_gene	9.75	1.00904	0.0189924	PBX3	ceh-20/PBX3	TRUE	TRUE	F180del
WBGene00000443	ceh-20	F31E3.1	protein_coding_gene	9.75	1.00904	0.0189924	PBX4	ceh-20/PBX4	TRUE	TRUE	F180del
WBGene00000453	ceh-32	W05E10.3	protein_coding_gene	3.24	1.69541	0.0151912	SIX3	ceh-32/SIX3	TRUE	TRUE	F180del
WBGene00000473	cey-2	F46F11.2	protein_coding_gene	324.526	-1.34737	3.9309e-10	YBX2	cey-2/YBX2	FALSE	FALSE	F180del
WBGene00000479	cgh-1	C07H6.5	protein_coding_gene	940.445	-1.15777	5.4318e-10	DDX6	cgh-1/DDX6	TRUE	TRUE	F180del
WBGene00000482	chd-3	T14G8.1	protein_coding_gene	44.6653	1.06847	8.44683e-06	CHD3	chd-3/CHD3	TRUE	TRUE	F180del
WBGene00000482	chd-3	T14G8.1	protein_coding_gene	44.6653	1.06847	8.44683e-06	CHD4	chd-3/CHD4	TRUE	TRUE	F180del
WBGene00000482	chd-3	T14G8.1	protein_coding_gene	44.6653	1.06847	8.44683e-06	CHD5	chd-3/CHD5	TRUE	TRUE	F180del
WBGene00000535	cpi-1	K08B4.6	protein_coding_gene	47.1293	-1.39064	3.46934e-06	CST3	cpi-1/CST3	FALSE	TRUE	F180del
WBGene00000541	cln-3.3	ZC190.1	protein_coding_gene	5.91917	1.54861	0.00258115	CLN3	cln-3.3/CLN3	FALSE	TRUE	F180del
WBGene00000591	coh-1	K08A8.3	protein_coding_gene	8.23833	1.33359	0.00462132	RAD21	coh-1/RAD21	FALSE	TRUE	F180del
WBGene00000603	col-14	C46A5.3	protein_coding_gene	638.926	-2.75806	5.34686e-37	COL9A1	col-14/COL9A1	FALSE	FALSE	F180del
WBGene00000653	col-77	M195.1	protein_coding_gene	1461.33	-2.28687	3.19829e-32	COL6A2	col-77/COL6A2	FALSE	FALSE	F180del
WBGene00000693	col-119	C53B4.5	protein_coding_gene	78.429	-5.47881	4.52214e-17	COL4A2	col-119/COL4A2	FALSE	FALSE	F180del
WBGene00000752	col-179	C34F6.3	protein_coding_gene	67.0585	-3.90138	0.0121083	COL9A2	col-179/COL9A2	FALSE	FALSE	F180del
WBGene00000778	cpn-2	D1069.2	protein_coding_gene	30.674	-1.28312	2.22335e-05	CNN2	cpn-2/CNN2	FALSE	TRUE	F180del
WBGene00000778	cpn-2	D1069.2	protein_coding_gene	30.674	-1.28312	2.22335e-05	CNN3	cpn-2/CNN3	FALSE	TRUE	F180del
WBGene00000778	cpn-2	D1069.2	protein_coding_gene	30.674	-1.28312	2.22335e-05	TAGLN	cpn-2/TAGLN	FALSE	TRUE	F180del
WBGene00000778	cpn-2	D1069.2	protein_coding_gene	30.674	-1.28312	2.22335e-05	TAGLN2	cpn-2/TAGLN2	FALSE	TRUE	F180del
WBGene00000778	cpn-2	D1069.2	protein_coding_gene	30.674	-1.28312	2.22335e-05	TAGLN3	cpn-2/TAGLN3	FALSE	TRUE	F180del
WBGene00000783	cpr-3	T10H4.12	protein_coding_gene	68.3457	1.34659	1.21292e-08	CTSB	cpr-3/CTSB	FALSE	FALSE	F180del
WBGene00000878	cyn-2	ZK520.5	protein_coding_gene	31.5762	-1.06025	0.000208606	PPIA	cyn-2/PPIA	FALSE	FALSE	F180del
WBGene00000878	cyn-2	ZK520.5	protein_coding_gene	31.5762	-1.06025	0.000208606	PPIF	cyn-2/PPIF	FALSE	FALSE	F180del
WBGene00000914	daf-19	F33H1.1	protein_coding_gene	4.54517	1.41688	0.0180044	RFX1	daf-19/RFX1	TRUE	TRUE	F180del
WBGene00000914	daf-19	F33H1.1	protein_coding_gene	4.54517	1.41688	0.0180044	RFX2	daf-19/RFX2	TRUE	TRUE	F180del
WBGene00000914	daf-19	F33H1.1	protein_coding_gene	4.54517	1.41688	0.0180044	RFX3	daf-19/RFX3	TRUE	TRUE	F180del
WBGene00000972	dhs-8	K10H10.3	protein_coding_gene	2.1945	2.30771	0.00878388	WWOX	dhs-8/WWOX	FALSE	FALSE	F180del
WBGene00001080	dpy-21	Y59A8B.1	protein_coding_gene	36.6775	1.01824	9.62336e-05	RSBN1	dpy-21/RSBN1	FALSE	TRUE	F180del
WBGene00001080	dpy-21	Y59A8B.1	protein_coding_gene	36.6775	1.01824	9.62336e-05	RSBN1L	dpy-21/RSBN1L	FALSE	TRUE	F180del
WBGene00001164	efn-3	F15A2.5	protein_coding_gene	1.25017	-2.27876	0.049672	EFNB1	efn-3/EFNB1	FALSE	TRUE	F180del
WBGene00001399	fat-7	F10D2.9	protein_coding_gene	29.5078	-1.18615	0.0010632	SCD	fat-7/SCD	FALSE	FALSE	F180del
WBGene00001399	fat-7	F10D2.9	protein_coding_gene	29.5078	-1.18615	0.0010632	SCD5	fat-7/SCD5	FALSE	FALSE	F180del
WBGene00001424	fis-1	F41G3.4	protein_coding_gene	11.8942	-1.2712	0.00156856	FIS1	fis-1/FIS1	FALSE	FALSE	F180del
WBGene00001439	fkh-7	F26D12.1	protein_coding_gene	15.6078	1.55617	2.16136e-06	FOXP1	fkh-7/FOXP1	TRUE	TRUE	F180del
WBGene00001439	fkh-7	F26D12.1	protein_coding_gene	15.6078	1.55617	2.16136e-06	FOXP4	fkh-7/FOXP4	TRUE	TRUE	F180del
WBGene00001507	fut-4	K12H6.3	protein_coding_gene	0.761833	-4.50942	0.00513808	FUT4	fut-4/FUT4	FALSE	FALSE	F180del
WBGene00001507	fut-4	K12H6.3	protein_coding_gene	0.761833	-4.50942	0.00513808	FUT9	fut-4/FUT9	FALSE	FALSE	F180del
WBGene00001523	gbh-2	M05D6.7	protein_coding_gene	7.87467	1.05406	0.0526594	TMLHE	gbh-2/TMLHE	FALSE	FALSE	F180del
WBGene00001592	glc-2	F25F8.2	protein_coding_gene	3.90883	1.44552	0.019649	GLRA2	glc-2/GLRA2	FALSE	FALSE	F180del
WBGene00001592	glc-2	F25F8.2	protein_coding_gene	3.90883	1.44552	0.019649	GLRA3	glc-2/GLRA3	FALSE	FALSE	F180del
WBGene00001595	gld-1	T23G11.3	protein_coding_gene	173.534	-1.24042	1.13371e-07	QKI	gld-1/QKI	TRUE	TRUE	F180del
WBGene00001603	gln-2	K03H1.1	protein_coding_gene	28.7035	-2.05126	2.39593e-10	GLUL	gln-2/GLUL	FALSE	TRUE	F180del
WBGene00001607	gln-6	C28D4.3	protein_coding_gene	18.2542	-1.06214	0.00168585	GLUL	gln-6/GLUL	FALSE	FALSE	F180del
WBGene00001624	glt-6	R05G6.6	protein_coding_gene	5.80267	1.14439	0.034428	SLC1A2	glt-6/SLC1A2	FALSE	TRUE	F180del
WBGene00001636	gly-11	Y75B8A.9	protein_coding_gene	14.4308	1.27302	0.000228615	GALNT11	gly-11/GALNT11	FALSE	TRUE	F180del
WBGene00001666	gpa-4	T07A9.7	protein_coding_gene	1.1875	2.41661	0.0506609	GNAI1	gpa-4/GNAI1	TRUE	TRUE	F180del
WBGene00001666	gpa-4	T07A9.7	protein_coding_gene	1.1875	2.41661	0.0506609	GNAZ	gpa-4/GNAZ	TRUE	TRUE	F180del
WBGene00001820	ham-1	F53B2.6	protein_coding_gene	3.48367	1.53877	0.0231228	STOX1	ham-1/STOX1	TRUE	TRUE	F180del
WBGene00001882	his-8	F45F2.12	protein_coding_gene	123.418	1.05316	1.30066e-05	H2BC17	his-8/H2BC17	FALSE	FALSE	F180del
WBGene00001882	his-8	F45F2.12	protein_coding_gene	123.418	1.05316	1.30066e-05	H2BC18	his-8/H2BC18	FALSE	FALSE	F180del
WBGene00001894	his-20	K06C4.4	protein_coding_gene	138.86	1.07156	7.03939e-06	H2BC17	his-20/H2BC17	FALSE	FALSE	F180del
WBGene00001894	his-20	K06C4.4	protein_coding_gene	138.86	1.07156	7.03939e-06	H2BC18	his-20/H2BC18	FALSE	FALSE	F180del
WBGene00001896	his-22	K06C4.12	protein_coding_gene	138.877	1.07182	7.03939e-06	H2BC17	his-22/H2BC17	FALSE	FALSE	F180del
WBGene00001896	his-22	K06C4.12	protein_coding_gene	138.877	1.07182	7.03939e-06	H2BC18	his-22/H2BC18	FALSE	FALSE	F180del
WBGene00001926	his-52	F07B7.4	protein_coding_gene	138.877	1.07182	7.03939e-06	H2BC17	his-52/H2BC17	FALSE	FALSE	F180del
WBGene00001926	his-52	F07B7.4	protein_coding_gene	138.877	1.07182	7.03939e-06	H2BC18	his-52/H2BC18	FALSE	FALSE	F180del
WBGene00001928	his-54	F07B7.11	protein_coding_gene	138.875	1.07177	7.00214e-06	H2BC17	his-54/H2BC17	FALSE	FALSE	F180del
WBGene00001928	his-54	F07B7.11	protein_coding_gene	138.875	1.07177	7.00214e-06	H2BC18	his-54/H2BC18	FALSE	FALSE	F180del
WBGene00001945	his-71	F45E1.6	protein_coding_gene	77.8408	1.29615	6.65835e-05	H3-3B	his-71/H3-3B	TRUE	FALSE	F180del
WBGene00002050	ifa-1	F38B2.1	protein_coding_gene	45.4622	-1.12012	2.05496e-05	LMNB2	ifa-1/LMNB2	TRUE	FALSE	F180del
WBGene00002052	ifa-4	K05B2.3	protein_coding_gene	53.0337	-1.95651	6.12217e-11	LMNB2	ifa-4/LMNB2	TRUE	TRUE	F180del
WBGene00002064	iff-1	T05G5.10	protein_coding_gene	634.957	-1.2336	1.45595e-09	EIF5A	iff-1/EIF5A	FALSE	TRUE	F180del
WBGene00002069	ikb-1	C04F12.3	protein_coding_gene	13.9412	1.02007	0.020074	NFKB2	ikb-1/NFKB2	FALSE	FALSE	F180del
WBGene00002248	lam-3	T22A3.8	protein_coding_gene	63.8932	1.26165	1.45819e-08	LAMA1	lam-3/LAMA1	TRUE	FALSE	F180del
WBGene00002248	lam-3	T22A3.8	protein_coding_gene	63.8932	1.26165	1.45819e-08	LAMA2	lam-3/LAMA2	TRUE	FALSE	F180del
WBGene00002252	lat-2	B0286.2	protein_coding_gene	2.5805	-1.43466	0.0765905	ADGRL1	lat-2/ADGRL1	FALSE	TRUE	F180del
WBGene00002252	lat-2	B0286.2	protein_coding_gene	2.5805	-1.43466	0.0765905	ADGRL2	lat-2/ADGRL2	FALSE	TRUE	F180del
WBGene00002266	lec-3	ZK892.1	protein_coding_gene	25.8095	-1.53465	9.60106e-07	LGALS8	lec-3/LGALS8	FALSE	TRUE	F180del
WBGene00002266	lec-3	ZK892.1	protein_coding_gene	25.8095	-1.53465	9.60106e-07	LGALS9	lec-3/LGALS9	FALSE	TRUE	F180del
WBGene00002981	lgg-2	ZK593.6	protein_coding_gene	8.2255	1.30003	0.00338619	MAP1LC3A	lgg-2/MAP1LC3A	TRUE	TRUE	F180del
WBGene00002981	lgg-2	ZK593.6	protein_coding_gene	8.2255	1.30003	0.00338619	MAP1LC3B	lgg-2/MAP1LC3B	TRUE	TRUE	F180del
WBGene00002990	lin-1	C37F5.1	protein_coding_gene	39.3562	1.15156	5.38977e-06	ELK1	lin-1/ELK1	FALSE	TRUE	F180del
WBGene00002990	lin-1	C37F5.1	protein_coding_gene	39.3562	1.15156	5.38977e-06	ELK3	lin-1/ELK3	FALSE	TRUE	F180del
WBGene00002990	lin-1	C37F5.1	protein_coding_gene	39.3562	1.15156	5.38977e-06	ELK4	lin-1/ELK4	FALSE	TRUE	F180del
WBGene00002999	lin-10	C09H6.2	protein_coding_gene	25.8778	-1.04948	0.000285612	APBA1	lin-10/APBA1	TRUE	TRUE	F180del
WBGene00002999	lin-10	C09H6.2	protein_coding_gene	25.8778	-1.04948	0.000285612	APBA2	lin-10/APBA2	TRUE	TRUE	F180del
WBGene00003112	mab-21	F35G12.6	protein_coding_gene	8.301	1.38893	0.00105022	MAB21L1	mab-21/MAB21L1	TRUE	TRUE	F180del
WBGene00003112	mab-21	F35G12.6	protein_coding_gene	8.301	1.38893	0.00105022	MAB21L2	mab-21/MAB21L2	TRUE	TRUE	F180del
WBGene00003375	mlp-1	T04C9.4	protein_coding_gene	69.5572	-1.22477	3.84017e-08	CRIP2	mlp-1/CRIP2	TRUE	TRUE	F180del
WBGene00003375	mlp-1	T04C9.4	protein_coding_gene	69.5572	-1.22477	3.84017e-08	CSRP1	mlp-1/CSRP1	TRUE	TRUE	F180del
WBGene00003375	mlp-1	T04C9.4	protein_coding_gene	69.5572	-1.22477	3.84017e-08	CSRP2	mlp-1/CSRP2	TRUE	TRUE	F180del
WBGene00003378	mml-1	T20B12.6	protein_coding_gene	22.3797	1.07778	0.000533281	MLXIP	mml-1/MLXIP	TRUE	TRUE	F180del
WBGene00003378	mml-1	T20B12.6	protein_coding_gene	22.3797	1.07778	0.000533281	MLXIPL	mml-1/MLXIPL	TRUE	TRUE	F180del
WBGene00003497	mup-4	K07D8.1	protein_coding_gene	549.248	-1.03749	5.46174e-05	MATN2	mup-4/MATN2	TRUE	TRUE	F180del
WBGene00003675	nhr-85	W05B5.3	protein_coding_gene	19.6467	1.79477	2.29442e-08	NR1D1	nhr-85/NR1D1	FALSE	FALSE	F180del
WBGene00003675	nhr-85	W05B5.3	protein_coding_gene	19.6467	1.79477	2.29442e-08	NR1D2	nhr-85/NR1D2	FALSE	FALSE	F180del
WBGene00003675	nhr-85	W05B5.3	protein_coding_gene	19.6467	1.79477	2.29442e-08	PPARD	nhr-85/PPARD	FALSE	FALSE	F180del
WBGene00003776	nmy-1	F52B10.1	protein_coding_gene	518.855	-1.41729	3.07398e-14	MYH10	nmy-1/MYH10	TRUE	TRUE	F180del
WBGene00003776	nmy-1	F52B10.1	protein_coding_gene	518.855	-1.41729	3.07398e-14	MYH11	nmy-1/MYH11	TRUE	TRUE	F180del
WBGene00003776	nmy-1	F52B10.1	protein_coding_gene	518.855	-1.41729	3.07398e-14	MYH9	nmy-1/MYH9	TRUE	TRUE	F180del
WBGene00004033	pkc-2	E01H11.1	protein_coding_gene	97.6563	-1.06601	2.51041e-07	PRKCA	pkc-2/PRKCA	TRUE	TRUE	F180del
WBGene00004033	pkc-2	E01H11.1	protein_coding_gene	97.6563	-1.06601	2.51041e-07	PRKCB	pkc-2/PRKCB	TRUE	TRUE	F180del
WBGene00004033	pkc-2	E01H11.1	protein_coding_gene	97.6563	-1.06601	2.51041e-07	PRKCG	pkc-2/PRKCG	TRUE	TRUE	F180del
WBGene00004092	ppt-1	F44C4.5	protein_coding_gene	5.1405	1.28579	0.0294931	PPT1	ppt-1/PPT1	FALSE	FALSE	F180del
WBGene00004134	myrf-1	F59B10.1	protein_coding_gene	188.34	1.29692	3.65351e-08	MYRF	myrf-1/MYRF	TRUE	TRUE	F180del
WBGene00004234	ptr-20	Y53F4B.28	protein_coding_gene	14.4818	-1.37407	1.54734e-05	PTCHD1	ptr-20/PTCHD1	FALSE	TRUE	F180del
WBGene00004234	ptr-20	Y53F4B.28	protein_coding_gene	14.4818	-1.37407	1.54734e-05	PTCHD4	ptr-20/PTCHD4	FALSE	TRUE	F180del
WBGene00004257	pxn-2	K09C8.5	protein_coding_gene	16.1965	1.19051	0.0011508	PXDN	pxn-2/PXDN	TRUE	FALSE	F180del
WBGene00004259	pyr-1	D2085.1	protein_coding_gene	643.766	-1.01637	3.74356e-09	CAD	pyr-1/CAD	FALSE	TRUE	F180del
WBGene00004368	ric-19	C32E8.7	protein_coding_gene	6.23117	1.09365	0.0453421	ICA1	ric-19/ICA1	TRUE	FALSE	F180del
WBGene00004368	ric-19	C32E8.7	protein_coding_gene	6.23117	1.09365	0.0453421	ICA1L	ric-19/ICA1L	TRUE	FALSE	F180del
WBGene00004439	rpl-25.2	F52B5.6	protein_coding_gene	309.626	-1.02174	1.54612e-08	RPL23A	rpl-25.2/RPL23A	FALSE	FALSE	F180del
WBGene00004443	rpl-29	B0513.3	protein_coding_gene	1529.16	-1.37205	0.0716298	RPL29	rpl-29/RPL29	FALSE	FALSE	F180del
WBGene00004454	rpl-36.A	C09H10.2	protein_coding_gene	500.284	-1.07855	4.84259e-08	RPL36AL	rpl-36.A/RPL36AL	FALSE	TRUE	F180del
WBGene00004456	rpl-43	Y48B6A.2	protein_coding_gene	1568.16	-1.15905	3.79467e-13	RPL37A	rpl-43/RPL37A	FALSE	FALSE	F180del
WBGene00004491	rps-22	F53A3.3	protein_coding_gene	199.889	-1.03692	9.11828e-08	RPS15A	rps-22/RPS15A	TRUE	FALSE	F180del
WBGene00004904	snf-5	Y46G5A.30	protein_coding_gene	30.6887	-1.35934	6.60513e-08	SLC6A7	snf-5/SLC6A7	TRUE	FALSE	F180del
WBGene00004908	snf-9	C49C3.1	protein_coding_gene	9.56783	-2.81279	5.39467e-13	SLC6A7	snf-9/SLC6A7	FALSE	FALSE	F180del
WBGene00004969	spe-15	F47G6.4	protein_coding_gene	88.3228	-1.28329	2.86656e-08	MYO6	spe-15/MYO6	FALSE	TRUE	F180del
WBGene00005013	jmjd-1.1	F43G6.6	protein_coding_gene	5.10533	-1.08298	0.051828	KDM7A	jmjd-1.1/KDM7A	FALSE	FALSE	F180del
WBGene00005013	jmjd-1.1	F43G6.6	protein_coding_gene	5.10533	-1.08298	0.051828	PHF2	jmjd-1.1/PHF2	FALSE	FALSE	F180del
WBGene00005013	jmjd-1.1	F43G6.6	protein_coding_gene	5.10533	-1.08298	0.051828	PHF8	jmjd-1.1/PHF8	FALSE	FALSE	F180del
WBGene00006331	sup-26	R10E4.2	protein_coding_gene	37.8223	1.12666	4.48807e-06	RBMS3	sup-26/RBMS3	TRUE	TRUE	F180del
WBGene00006388	taf-7.1	F54F7.1	protein_coding_gene	1.17033	-2.40151	0.0386943	TAF7	taf-7.1/TAF7	FALSE	FALSE	F180del
WBGene00006498	ten-1	R13F6.4	protein_coding_gene	66.692	1.11436	1.99936e-06	TENM1	ten-1/TENM1	TRUE	TRUE	F180del
WBGene00006498	ten-1	R13F6.4	protein_coding_gene	66.692	1.11436	1.99936e-06	TENM3	ten-1/TENM3	TRUE	TRUE	F180del
WBGene00006498	ten-1	R13F6.4	protein_coding_gene	66.692	1.11436	1.99936e-06	TENM4	ten-1/TENM4	TRUE	TRUE	F180del
WBGene00006539	tbb-6	T04H1.9	protein_coding_gene	9.37967	1.85649	6.96496e-06	TUBB3	tbb-6/TUBB3	FALSE	TRUE	F180del
WBGene00006539	tbb-6	T04H1.9	protein_coding_gene	9.37967	1.85649	6.96496e-06	TUBB6	tbb-6/TUBB6	FALSE	TRUE	F180del
WBGene00006696	twk-46	Y39B6A.19	protein_coding_gene	6.27967	1.29569	0.0118914	KCNK1	twk-46/KCNK1	TRUE	TRUE	F180del
WBGene00006705	ubc-8	Y94H6A.6	protein_coding_gene	20.6028	1.21172	0.00012164	UBE2H	ubc-8/UBE2H	FALSE	FALSE	F180del
WBGene00007060	wht-6	T26A5.1	protein_coding_gene	6.15017	-1.6255	0.00202621	ABCG2	wht-6/ABCG2	FALSE	FALSE	F180del
WBGene00007073	ugt-2	AC3.8	protein_coding_gene	11.273	1.13565	0.0055925	UGT8	ugt-2/UGT8	FALSE	FALSE	F180del
WBGene00007080	sfxn-1.1	AH6.2	protein_coding_gene	5.0655	-1.37298	0.00816485	SFXN1	sfxn-1.1/SFXN1	FALSE	TRUE	F180del
WBGene00007080	sfxn-1.1	AH6.2	protein_coding_gene	5.0655	-1.37298	0.00816485	SFXN3	sfxn-1.1/SFXN3	FALSE	TRUE	F180del
WBGene00007190	rmd-3	B0491.3	protein_coding_gene	56.9613	-1.51929	1.94172e-12	RMDN3	rmd-3/RMDN3	FALSE	FALSE	F180del
WBGene00007448		C08F8.6	protein_coding_gene	24.7647	-1.51476	1.39629e-08	TTBK2	C08F8.6/TTBK2	FALSE	FALSE	F180del
WBGene00007531		C11H1.7	protein_coding_gene	1.44933	1.91267	0.0842344	CNPY3	C11H1.7/CNPY3	FALSE	TRUE	F180del
WBGene00007531		C11H1.7	protein_coding_gene	1.44933	1.91267	0.0842344	CNPY4	C11H1.7/CNPY4	FALSE	TRUE	F180del
WBGene00007777		C27D8.1	protein_coding_gene	23.2612	-1.05108	0.000169168	TTBK2	C27D8.1/TTBK2	FALSE	FALSE	F180del
WBGene00007862	kvs-2	C32C4.1	protein_coding_gene	0.919167	-3.07204	0.0242502	KCNB1	kvs-2/KCNB1	FALSE	TRUE	F180del
WBGene00007862	kvs-2	C32C4.1	protein_coding_gene	0.919167	-3.07204	0.0242502	KCNB2	kvs-2/KCNB2	FALSE	TRUE	F180del
WBGene00007862	kvs-2	C32C4.1	protein_coding_gene	0.919167	-3.07204	0.0242502	KCNF1	kvs-2/KCNF1	FALSE	TRUE	F180del
WBGene00007862	kvs-2	C32C4.1	protein_coding_gene	0.919167	-3.07204	0.0242502	KCNG1	kvs-2/KCNG1	FALSE	TRUE	F180del
WBGene00007862	kvs-2	C32C4.1	protein_coding_gene	0.919167	-3.07204	0.0242502	KCNS1	kvs-2/KCNS1	FALSE	TRUE	F180del
WBGene00007862	kvs-2	C32C4.1	protein_coding_gene	0.919167	-3.07204	0.0242502	KCNS2	kvs-2/KCNS2	FALSE	TRUE	F180del
WBGene00007862	kvs-2	C32C4.1	protein_coding_gene	0.919167	-3.07204	0.0242502	KCNV1	kvs-2/KCNV1	FALSE	TRUE	F180del
WBGene00008028	scl-6	C39E9.4	protein_coding_gene	4.95283	1.30401	0.0472291	CRISPLD1	scl-6/CRISPLD1	FALSE	TRUE	F180del
WBGene00008028	scl-6	C39E9.4	protein_coding_gene	4.95283	1.30401	0.0472291	CRISPLD2	scl-6/CRISPLD2	FALSE	TRUE	F180del
WBGene00008260		C52G5.2	protein_coding_gene	69.081	-1.2462	3.29934e-07	THAP4	C52G5.2/THAP4	FALSE	TRUE	F180del
WBGene00008334	sdz-8	C55A6.5	protein_coding_gene	10.203	1.36129	0.0019855	CBR3	sdz-8/CBR3	FALSE	FALSE	F180del
WBGene00008343		C56A3.4	protein_coding_gene	4.24367	1.08716	0.0831765	RNF26	C56A3.4/RNF26	FALSE	TRUE	F180del
WBGene00008423		D2045.5	protein_coding_gene	7.051	-2.20153	4.18312e-07	TTBK2	D2045.5/TTBK2	FALSE	FALSE	F180del
WBGene00008439	mfb-1	DY3.6	protein_coding_gene	12.642	1.07675	0.00536872	FBXO25	mfb-1/FBXO25	TRUE	TRUE	F180del
WBGene00008439	mfb-1	DY3.6	protein_coding_gene	12.642	1.07675	0.00536872	FBXO32	mfb-1/FBXO32	TRUE	TRUE	F180del
WBGene00008549	din-1	F07A11.6	protein_coding_gene	56.5512	1.22964	3.27881e-08	SPEN	din-1/SPEN	TRUE	TRUE	F180del
WBGene00008606	dhhc-1	F09B12.2	protein_coding_gene	11.4647	1.03289	0.0306052	ZDHHC24	dhhc-1/ZDHHC24	FALSE	TRUE	F180del
WBGene00008684	mig-32	F11A10.3	protein_coding_gene	5.85167	1.36416	0.00965148	PCGF3	mig-32/PCGF3	FALSE	TRUE	F180del
WBGene00008925		F17H10.1	protein_coding_gene	23.4885	1.28913	9.97852e-06	SERAC1	F17H10.1/SERAC1	FALSE	FALSE	F180del
WBGene00008999	myrf-2	F21A10.2	protein_coding_gene	95.1383	1.045	3.43224e-07	MYRF	myrf-2/MYRF	FALSE	TRUE	F180del
WBGene00009035	gfat-2	F22B3.4	protein_coding_gene	5.6915	-1.1522	0.0491964	GFPT1	gfat-2/GFPT1	FALSE	TRUE	F180del
WBGene00009035	gfat-2	F22B3.4	protein_coding_gene	5.6915	-1.1522	0.0491964	GFPT2	gfat-2/GFPT2	FALSE	TRUE	F180del
WBGene00009221	acs-2	F28F8.2	protein_coding_gene	92.0042	1.85177	8.24461e-12	ACSF2	acs-2/ACSF2	TRUE	TRUE	F180del
WBGene00009226	cyp-37B1	F28G4.1	protein_coding_gene	3.26033	-2.63155	9.43609e-05	CYP4V2	cyp-37B1/CYP4V2	FALSE	FALSE	F180del
WBGene00009271	glna-3	F30F8.2	protein_coding_gene	4.776	-1.83987	0.000765809	GLS	glna-3/GLS	TRUE	FALSE	F180del
WBGene00009402		F35C11.3	protein_coding_gene	12.9208	-1.04984	0.00783093	TTBK2	F35C11.3/TTBK2	FALSE	FALSE	F180del
WBGene00009503		F37A8.5	protein_coding_gene	12.8108	1.31904	0.00111514	YPEL1	F37A8.5/YPEL1	FALSE	TRUE	F180del
WBGene00009503		F37A8.5	protein_coding_gene	12.8108	1.31904	0.00111514	YPEL2	F37A8.5/YPEL2	FALSE	TRUE	F180del
WBGene00009503		F37A8.5	protein_coding_gene	12.8108	1.31904	0.00111514	YPEL3	F37A8.5/YPEL3	FALSE	TRUE	F180del
WBGene00009503		F37A8.5	protein_coding_gene	12.8108	1.31904	0.00111514	YPEL4	F37A8.5/YPEL4	FALSE	TRUE	F180del
WBGene00009649		F43C1.5	protein_coding_gene	10.1038	-1.14677	0.00806715	CUEDC1	F43C1.5/CUEDC1	FALSE	FALSE	F180del
WBGene00009681	gipc-2	F44D12.4	protein_coding_gene	5.161	-3.43494	1.06534e-10	GIPC1	gipc-2/GIPC1	TRUE	FALSE	F180del
WBGene00009824	gpdh-1	F47G4.3	protein_coding_gene	16.3808	-1.70061	1.58587e-07	GPD1	gpdh-1/GPD1	FALSE	TRUE	F180del
WBGene00009824	gpdh-1	F47G4.3	protein_coding_gene	16.3808	-1.70061	1.58587e-07	GPD1L	gpdh-1/GPD1L	FALSE	TRUE	F180del
WBGene00009852	arrd-24	F48F7.7	protein_coding_gene	3.129	1.92012	0.021388	ARRDC2	arrd-24/ARRDC2	FALSE	FALSE	F180del
WBGene00009852	arrd-24	F48F7.7	protein_coding_gene	3.129	1.92012	0.021388	ARRDC3	arrd-24/ARRDC3	FALSE	FALSE	F180del
WBGene00009852	arrd-24	F48F7.7	protein_coding_gene	3.129	1.92012	0.021388	ARRDC4	arrd-24/ARRDC4	FALSE	FALSE	F180del
WBGene00009865		F49B2.6	protein_coding_gene	3.63267	1.49218	0.0453421	ANPEP	F49B2.6/ANPEP	FALSE	TRUE	F180del
WBGene00009865		F49B2.6	protein_coding_gene	3.63267	1.49218	0.0453421	LNPEP	F49B2.6/LNPEP	FALSE	TRUE	F180del
WBGene00010251	sta-2	F58E6.1	protein_coding_gene	5.94817	1.47294	0.00416884	STAT1	sta-2/STAT1	TRUE	TRUE	F180del
WBGene00010251	sta-2	F58E6.1	protein_coding_gene	5.94817	1.47294	0.00416884	STAT3	sta-2/STAT3	TRUE	TRUE	F180del
WBGene00010251	sta-2	F58E6.1	protein_coding_gene	5.94817	1.47294	0.00416884	STAT4	sta-2/STAT4	TRUE	TRUE	F180del
WBGene00010251	sta-2	F58E6.1	protein_coding_gene	5.94817	1.47294	0.00416884	STAT5B	sta-2/STAT5B	TRUE	TRUE	F180del
WBGene00010251	sta-2	F58E6.1	protein_coding_gene	5.94817	1.47294	0.00416884	STAT6	sta-2/STAT6	TRUE	TRUE	F180del
WBGene00010354	cyp-31A2	H02I12.8	protein_coding_gene	6.64217	-1.08196	0.0262034	CYP4V2	cyp-31A2/CYP4V2	FALSE	FALSE	F180del
WBGene00010510	ent-3	K02E11.1	protein_coding_gene	8.62233	-1.36075	0.00250766	SLC29A2	ent-3/SLC29A2	FALSE	FALSE	F180del
WBGene00010510	ent-3	K02E11.1	protein_coding_gene	8.62233	-1.36075	0.00250766	SLC29A3	ent-3/SLC29A3	FALSE	FALSE	F180del
WBGene00010700	nipi-3	K09A9.1	protein_coding_gene	44.5345	1.0713	3.39785e-06	TRIB1	nipi-3/TRIB1	TRUE	TRUE	F180del
WBGene00010705	cyp-14A1	K09A11.2	protein_coding_gene	1.519	2.41322	0.032853	CYP2U1	cyp-14A1/CYP2U1	FALSE	TRUE	F180del
WBGene00010731		K10C3.4	protein_coding_gene	4.25483	1.73281	0.0110708	TMEM98	K10C3.4/TMEM98	TRUE	TRUE	F180del
WBGene00010874		M05D6.1	protein_coding_gene	13.3132	-1.09132	0.0042105	TTBK2	M05D6.1/TTBK2	FALSE	FALSE	F180del
WBGene00010924	pycr-1	M153.1	protein_coding_gene	211.746	-1.09281	3.91947e-07	PYCR1	pycr-1/PYCR1	FALSE	TRUE	F180del
WBGene00010924	pycr-1	M153.1	protein_coding_gene	211.746	-1.09281	3.91947e-07	PYCR2	pycr-1/PYCR2	FALSE	TRUE	F180del
WBGene00011095	gana-1	R07B7.11	protein_coding_gene	38.7223	1.43768	5.49613e-08	GLA	gana-1/GLA	FALSE	TRUE	F180del
WBGene00011095	gana-1	R07B7.11	protein_coding_gene	38.7223	1.43768	5.49613e-08	NAGA	gana-1/NAGA	FALSE	TRUE	F180del
WBGene00011173	acs-18	R09E10.3	protein_coding_gene	7.78717	-1.86561	6.51743e-05	ACSL1	acs-18/ACSL1	FALSE	FALSE	F180del
WBGene00011173	acs-18	R09E10.3	protein_coding_gene	7.78717	-1.86561	6.51743e-05	ACSL6	acs-18/ACSL6	FALSE	FALSE	F180del
WBGene00011398	qdpr-1	T03F6.1	protein_coding_gene	70.9758	1.01589	0.0008421	QDPR	qdpr-1/QDPR	TRUE	TRUE	F180del
WBGene00011401		T03F6.6	protein_coding_gene	21.4855	-1.71617	1.49075e-08	REEP5	T03F6.6/REEP5	FALSE	FALSE	F180del
WBGene00011401		T03F6.6	protein_coding_gene	21.4855	-1.71617	1.49075e-08	REEP6	T03F6.6/REEP6	FALSE	FALSE	F180del
WBGene00011416		T04A11.1	protein_coding_gene	9.083	1.83006	8.05734e-06	PBLD	T04A11.1/PBLD	FALSE	FALSE	F180del
WBGene00011417		T04A11.2	protein_coding_gene	4.67033	1.8909	0.000697688	PBLD	T04A11.2/PBLD	FALSE	FALSE	F180del
WBGene00011419		T04A11.4	protein_coding_gene	9.04983	1.84146	6.98346e-06	PBLD	T04A11.4/PBLD	FALSE	FALSE	F180del
WBGene00011420		T04A11.5	protein_coding_gene	4.76267	1.85566	0.00070959	PBLD	T04A11.5/PBLD	FALSE	FALSE	F180del
WBGene00011467	decr-1.3	T05C12.3	protein_coding_gene	11.0578	-1.31615	0.000310221	DECR1	decr-1.3/DECR1	FALSE	FALSE	F180del
WBGene00011559	umps-1	T07C4.1	protein_coding_gene	172.442	-1.2987	4.34262e-11	UMPS	umps-1/UMPS	TRUE	FALSE	F180del
WBGene00011587	anp-1	T07F10.1	protein_coding_gene	62.0422	-1.35746	2.78625e-08	ANPEP	anp-1/ANPEP	TRUE	TRUE	F180del
WBGene00011587	anp-1	T07F10.1	protein_coding_gene	62.0422	-1.35746	2.78625e-08	LNPEP	anp-1/LNPEP	TRUE	TRUE	F180del
WBGene00011587	anp-1	T07F10.1	protein_coding_gene	62.0422	-1.35746	2.78625e-08	TRHDE	anp-1/TRHDE	TRUE	TRUE	F180del
WBGene00011671	cyp-13A4	T10B9.1	protein_coding_gene	2.6595	1.82126	0.0210386	TBXAS1	cyp-13A4/TBXAS1	FALSE	FALSE	F180del
WBGene00011672	cyp-13A5	T10B9.2	protein_coding_gene	20.2918	2.55663	1.05762e-13	TBXAS1	cyp-13A5/TBXAS1	FALSE	FALSE	F180del
WBGene00011676	cyp-13A2	T10B9.7	protein_coding_gene	26.4347	1.38508	3.3818e-07	TBXAS1	cyp-13A2/TBXAS1	FALSE	TRUE	F180del
WBGene00011737	sqst-1	T12G3.1	protein_coding_gene	89.1857	1.14506	1.07916e-06	SQSTM1	sqst-1/SQSTM1	TRUE	FALSE	F180del
WBGene00012005	jun-1	T24H10.7	protein_coding_gene	50.1185	1.19189	1.87201e-06	JUN	jun-1/JUN	TRUE	TRUE	F180del
WBGene00012005	jun-1	T24H10.7	protein_coding_gene	50.1185	1.19189	1.87201e-06	JUNB	jun-1/JUNB	TRUE	TRUE	F180del
WBGene00012005	jun-1	T24H10.7	protein_coding_gene	50.1185	1.19189	1.87201e-06	JUND	jun-1/JUND	TRUE	TRUE	F180del
WBGene00012020	gyg-2	T25E12.5	protein_coding_gene	3.6315	-1.37041	0.0298348	GYG1	gyg-2/GYG1	FALSE	TRUE	F180del
WBGene00012097	abcf-2	T27E9.7	protein_coding_gene	244.274	-1.01027	2.55859e-06	ABCF2	abcf-2/ABCF2	FALSE	TRUE	F180del
WBGene00012162	sek-6	VZC374L.1	protein_coding_gene	8.28383	1.50588	0.00399242	MAP2K4	sek-6/MAP2K4	FALSE	TRUE	F180del
WBGene00012177	decr-1.2	W01C9.4	protein_coding_gene	7.336	-1.62954	0.00014581	DECR1	decr-1.2/DECR1	FALSE	FALSE	F180del
WBGene00012224		W03G11.2	protein_coding_gene	2.81417	-5.05957	3.27783e-08	TMEM30A	W03G11.2/TMEM30A	FALSE	TRUE	F180del
WBGene00012465		Y17G7B.12	protein_coding_gene	14.6637	3.3631	1.13226e-20	AEN	Y17G7B.12/AEN	FALSE	FALSE	F180del
WBGene00012465		Y17G7B.12	protein_coding_gene	14.6637	3.3631	1.13226e-20	ISG20L2	Y17G7B.12/ISG20L2	FALSE	FALSE	F180del
WBGene00012465		Y17G7B.12	protein_coding_gene	14.6637	3.3631	1.13226e-20	REXO4	Y17G7B.12/REXO4	FALSE	FALSE	F180del
WBGene00012637		Y38H8A.3	protein_coding_gene	17.6558	-1.0153	0.00268588	TTBK2	Y38H8A.3/TTBK2	FALSE	FALSE	F180del
WBGene00012750	faah-6	Y41C4A.2	protein_coding_gene	1.43033	2.11618	0.0493896	FAAH	faah-6/FAAH	FALSE	FALSE	F180del
WBGene00012855		Y44A6D.5	protein_coding_gene	9.94983	-2.21033	2.76747e-08	BCAT2	Y44A6D.5/BCAT2	FALSE	FALSE	F180del
WBGene00012925	wht-8	Y47D3A.11	protein_coding_gene	6.51217	-1.48524	0.00262675	ABCG2	wht-8/ABCG2	FALSE	FALSE	F180del
WBGene00013073	hmit-1.1	Y51A2D.4	protein_coding_gene	9.80367	-1.61455	0.000469502	SLC2A13	hmit-1.1/SLC2A13	FALSE	FALSE	F180del
WBGene00013215		Y54G11A.4	protein_coding_gene	7.73433	1.36377	0.0058565	TTC38	Y54G11A.4/TTC38	FALSE	TRUE	F180del
WBGene00013499		Y70G10A.3	protein_coding_gene	29.726	1.29936	0.000185237	SLCO4A1	Y70G10A.3/SLCO4A1	FALSE	TRUE	F180del
WBGene00013693		Y105E8B.9	protein_coding_gene	13.7407	1.10937	0.00344058	GUSB	Y105E8B.9/GUSB	FALSE	FALSE	F180del
WBGene00013785	nep-23	Y116A8C.4	protein_coding_gene	23.9305	-1.05159	0.00127364	ECEL1	nep-23/ECEL1	FALSE	FALSE	F180del
WBGene00013999		ZK550.5	protein_coding_gene	29.6522	-1.5322	3.20207e-08	PHYH	phyh-1/PHYH	TRUE	FALSE	F180del
WBGene00014007		ZK596.2	protein_coding_gene	7.53017	-2.15886	5.83e-06	TTBK2	ZK596.2/TTBK2	FALSE	FALSE	F180del
WBGene00014128		ZK892.4	protein_coding_gene	2.34383	-1.77548	0.0213112	AMACR	ZK892.4/AMACR	FALSE	FALSE	F180del
WBGene00014170		ZK945.8	protein_coding_gene	2.10033	-1.57808	0.0725831	PPP1R11	ZK945.8/PPP1R11	FALSE	FALSE	F180del
WBGene00014174		ZK970.8	protein_coding_gene	6.292	-1.19999	0.0199328	RABIF	ZK970.8/RABIF	FALSE	FALSE	F180del
WBGene00015052	clec-52	B0218.8	protein_coding_gene	25.2658	-1.61992	9.0814e-09	LY75	clec-52/LY75	TRUE	FALSE	F180del
WBGene00015052	clec-52	B0218.8	protein_coding_gene	25.2658	-1.61992	9.0814e-09	MRC2	clec-52/MRC2	TRUE	FALSE	F180del
WBGene00015052	clec-52	B0218.8	protein_coding_gene	25.2658	-1.61992	9.0814e-09	PLA2R1	clec-52/PLA2R1	TRUE	FALSE	F180del
WBGene00015055	pitr-3	B0222.3	protein_coding_gene	3.38567	-2.3885	0.000281856	SLC20A1	pitr-3/SLC20A1	FALSE	TRUE	F180del
WBGene00015055	pitr-3	B0222.3	protein_coding_gene	3.38567	-2.3885	0.000281856	SLC20A2	pitr-3/SLC20A2	FALSE	TRUE	F180del
WBGene00015067	cest-35.1	B0238.1	protein_coding_gene	6.23417	1.2145	0.076841	CES2	cest-35.1/CES2	FALSE	TRUE	F180del
WBGene00015268		BE0003N10.3	protein_coding_gene	17.518	-2.43691	1.0605e-12	FBXO11	BE0003N10.3/FBXO11	FALSE	TRUE	F180del
WBGene00015285	gmeb-1	C01B12.2	protein_coding_gene	17.4892	1.28326	0.000115107	GMEB1	gmeb-1/GMEB1	TRUE	FALSE	F180del
WBGene00015324		C02B8.6	protein_coding_gene	6.3515	1.57041	0.00159533	RNF146	C02B8.6/RNF146	FALSE	TRUE	F180del
WBGene00015332	tyr-1	C02C2.1	protein_coding_gene	16.8772	1.79678	1.27517e-08	DCT	tyr-1/DCT	FALSE	TRUE	F180del
WBGene00015350	fbxl-1	C02F5.7	protein_coding_gene	31.3137	1.63819	7.43185e-10	FBXL2	fbxl-1/FBXL2	FALSE	TRUE	F180del
WBGene00015350	fbxl-1	C02F5.7	protein_coding_gene	31.3137	1.63819	7.43185e-10	FBXL20	fbxl-1/FBXL20	FALSE	TRUE	F180del
WBGene00015464		C05C8.7	protein_coding_gene	98.3548	1.50424	1.49451e-12	MPI	C05C8.7/MPI	FALSE	TRUE	F180del
WBGene00015516		C06A8.6	protein_coding_gene	95.6383	-1.29707	4.83348e-08	PPP1R7	C06A8.6/PPP1R7	FALSE	FALSE	F180del
WBGene00015678	mcp-1	C10F3.4	protein_coding_gene	6.3525	1.11343	0.0579032	GDPGP1	mcp-1/GDPGP1	TRUE	TRUE	F180del
WBGene00015684		C10G8.8	protein_coding_gene	16.1225	-1.21776	0.000448346	CCDC9	C10G8.8/CCDC9	FALSE	TRUE	F180del
WBGene00015776	dct-1	C14F5.1	protein_coding_gene	27.5428	1.56569	1.13152e-05	BNIP3	dct-1/BNIP3	TRUE	TRUE	F180del
WBGene00015776	dct-1	C14F5.1	protein_coding_gene	27.5428	1.56569	1.13152e-05	BNIP3L	dct-1/BNIP3L	TRUE	TRUE	F180del
WBGene00015894	acdh-2	C17C3.12	protein_coding_gene	5.01733	1.30918	0.021123	ACADSB	acdh-2/ACADSB	FALSE	TRUE	F180del
WBGene00016066	acd-2	C24G7.4	protein_coding_gene	1.31933	3.40724	0.00672803	ASIC1	acd-2/ASIC1	FALSE	TRUE	F180del
WBGene00016066	acd-2	C24G7.4	protein_coding_gene	1.31933	3.40724	0.00672803	ASIC2	acd-2/ASIC2	FALSE	TRUE	F180del
WBGene00016085		C25A8.5	protein_coding_gene	8.62383	-1.4523	0.000620951	FER	C25A8.5/FER	TRUE	FALSE	F180del
WBGene00016085		C25A8.5	protein_coding_gene	8.62383	-1.4523	0.000620951	FES	C25A8.5/FES	TRUE	FALSE	F180del
WBGene00016093	srsx-34	C25E10.3	protein_coding_gene	2.2845	1.8708	0.0289102	MFSD8	srsx-34/MFSD8	TRUE	FALSE	F180del
WBGene00016135		C26B9.6	protein_coding_gene	2.465	2.27558	0.00614507	RNF146	C26B9.6/RNF146	FALSE	TRUE	F180del
WBGene00016204	gsto-1	C29E4.7	protein_coding_gene	107.557	1.09165	0.0017398	GSTO1	gsto-1/GSTO1	FALSE	FALSE	F180del
WBGene00016204	gsto-1	C29E4.7	protein_coding_gene	107.557	1.09165	0.0017398	GSTO2	gsto-1/GSTO2	FALSE	FALSE	F180del
WBGene00016283	zmp-3	C31B8.8	protein_coding_gene	20.9938	1.8066	2.94643e-05	MMP28	zmp-3/MMP28	FALSE	TRUE	F180del
WBGene00016288		C31H1.5	protein_coding_gene	14.4877	-1.5942	7.019e-07	PLA2G12A	C31H1.5/PLA2G12A	FALSE	FALSE	F180del
WBGene00016358		C33F10.12	protein_coding_gene	42.0885	-1.09385	2.76988e-06	SLC25A3	C33F10.12/SLC25A3	FALSE	FALSE	F180del
WBGene00016406		C34D10.1	protein_coding_gene	8.31433	1.04491	0.0225428	MOSPD1	C34D10.1/MOSPD1	FALSE	TRUE	F180del
WBGene00016406		C34D10.1	protein_coding_gene	8.31433	1.04491	0.0225428	MOSPD3	C34D10.1/MOSPD3	FALSE	TRUE	F180del
WBGene00016440	gipc-1	C35D10.2	protein_coding_gene	4.3105	-2.36663	3.12247e-05	GIPC1	gipc-1/GIPC1	FALSE	FALSE	F180del
WBGene00016506	abhd-5.1	C37H5.2	protein_coding_gene	10.2873	1.04919	0.011016	ABHD4	abhd-5.1/ABHD4	FALSE	TRUE	F180del
WBGene00016506	abhd-5.1	C37H5.2	protein_coding_gene	10.2873	1.04919	0.011016	ABHD5	abhd-5.1/ABHD5	FALSE	TRUE	F180del
WBGene00016541		C39H7.1	protein_coding_gene	61.0295	-1.36484	5.12256e-11	TTBK2	C39H7.1/TTBK2	FALSE	FALSE	F180del
WBGene00016892	pgph-3	C53A3.2	protein_coding_gene	129.198	-1.12509	2.33534e-05	PDXP	pgph-3/PDXP	FALSE	FALSE	F180del
WBGene00016892	pgph-3	C53A3.2	protein_coding_gene	129.198	-1.12509	2.33534e-05	PGP	pgph-3/PGP	FALSE	FALSE	F180del
WBGene00016939		C55B6.1	protein_coding_gene	7.03933	1.08522	0.0375576	GK5	C55B6.1/GK5	FALSE	TRUE	F180del
WBGene00017013	ensh-1	D1009.3	protein_coding_gene	3.53633	1.81021	0.0118263	TNR	ensh-1/TNR	FALSE	TRUE	F180del
WBGene00017046	utx-1	D2021.1	protein_coding_gene	8.49367	1.10697	0.0154517	KDM6A	utx-1/KDM6A	TRUE	TRUE	F180del
WBGene00017046	utx-1	D2021.1	protein_coding_gene	8.49367	1.10697	0.0154517	KDM6B	utx-1/KDM6B	TRUE	TRUE	F180del
WBGene00017046	utx-1	D2021.1	protein_coding_gene	8.49367	1.10697	0.0154517	UTY	utx-1/UTY	TRUE	TRUE	F180del
WBGene00017051	afmd-1	D2024.2	protein_coding_gene	1.91267	-1.64529	0.0811775	AFMID	afmd-1/AFMID	FALSE	FALSE	F180del
WBGene00017082		DC2.5	protein_coding_gene	25.0507	1.29611	3.6812e-06	WWOX	DC2.5/WWOX	FALSE	FALSE	F180del
WBGene00017184	ncam-1	F02G3.1	protein_coding_gene	24.9513	1.89835	6.10651e-13	NCAM1	ncam-1/NCAM1	TRUE	TRUE	F180del
WBGene00017184	ncam-1	F02G3.1	protein_coding_gene	24.9513	1.89835	6.10651e-13	NCAM2	ncam-1/NCAM2	TRUE	TRUE	F180del
WBGene00017265	snpc-1.3	F08F3.9	protein_coding_gene	4.14483	1.38182	0.0242791	SNAPC1	snpc-1.3/SNAPC1	TRUE	TRUE	F180del
WBGene00017312	pitr-5	F09G2.3	protein_coding_gene	7.83083	-1.4716	0.00080854	SLC20A1	pitr-5/SLC20A1	FALSE	TRUE	F180del
WBGene00017312	pitr-5	F09G2.3	protein_coding_gene	7.83083	-1.4716	0.00080854	SLC20A2	pitr-5/SLC20A2	FALSE	TRUE	F180del
WBGene00017554	nep-9	F18A12.5	protein_coding_gene	2.9645	-1.60019	0.0262034	ECEL1	nep-9/ECEL1	FALSE	FALSE	F180del
WBGene00017555	nep-10	F18A12.6	protein_coding_gene	10.2473	-1.11847	0.00544953	ECEL1	nep-10/ECEL1	FALSE	FALSE	F180del
WBGene00017736		F23C8.7	protein_coding_gene	5.86017	-1.22607	0.0167018	FER	F23C8.7/FER	FALSE	FALSE	F180del
WBGene00017736		F23C8.7	protein_coding_gene	5.86017	-1.22607	0.0167018	FES	F23C8.7/FES	FALSE	FALSE	F180del
WBGene00017747		F23F1.6	protein_coding_gene	4.42133	-3.57586	2.34947e-06	SLC7A4	F23F1.6/SLC7A4	FALSE	TRUE	F180del
WBGene00017775		F25B5.3	protein_coding_gene	112.953	-1.59307	2.64849e-15	NT5C3A	F25B5.3/NT5C3A	FALSE	TRUE	F180del
WBGene00017904	lim-8	F28F5.3	protein_coding_gene	56.2672	-2.27693	4.34586e-22	LIMCH1	lim-8/LIMCH1	TRUE	TRUE	F180del
WBGene00017904	lim-8	F28F5.3	protein_coding_gene	56.2672	-2.27693	4.34586e-22	LMO7	lim-8/LMO7	TRUE	TRUE	F180del
WBGene00017944		F31D5.1	protein_coding_gene	3.30483	-4.59394	8.87108e-08	MFSD11	F31D5.1/MFSD11	FALSE	FALSE	F180del
WBGene00017954		F31E8.4	protein_coding_gene	14.0393	1.30966	0.000182061	SLC31A1	F31E8.4/SLC31A1	FALSE	TRUE	F180del
WBGene00017954		F31E8.4	protein_coding_gene	14.0393	1.30966	0.000182061	SLC31A2	F31E8.4/SLC31A2	FALSE	TRUE	F180del
WBGene00018033		F35B3.7	protein_coding_gene	5.233	1.30097	0.0168738	LZTS1	F35B3.7/LZTS1	FALSE	TRUE	F180del
WBGene00018033		F35B3.7	protein_coding_gene	5.233	1.30097	0.0168738	LZTS2	F35B3.7/LZTS2	FALSE	TRUE	F180del
WBGene00018060	arrd-18	F35F10.11	protein_coding_gene	20.6335	1.43432	3.89191e-05	ARRDC2	arrd-18/ARRDC2	FALSE	FALSE	F180del
WBGene00018061	arrd-19	F35F10.12	protein_coding_gene	11.1882	1.15727	0.0033377	ARRDC2	arrd-19/ARRDC2	FALSE	TRUE	F180del
WBGene00018061	arrd-19	F35F10.12	protein_coding_gene	11.1882	1.15727	0.0033377	ARRDC3	arrd-19/ARRDC3	FALSE	TRUE	F180del
WBGene00018061	arrd-19	F35F10.12	protein_coding_gene	11.1882	1.15727	0.0033377	ARRDC4	arrd-19/ARRDC4	FALSE	TRUE	F180del
WBGene00018122	ttbk-2	F36H12.8	protein_coding_gene	45.0763	-1.5242	4.86457e-12	TTBK2	ttbk-2/TTBK2	FALSE	FALSE	F180del
WBGene00018196	nep-13	F39E9.4	protein_coding_gene	3.24617	-1.40656	0.0373061	ECEL1	nep-13/ECEL1	FALSE	FALSE	F180del
WBGene00018206	ugt-61	F39G3.1	protein_coding_gene	15.0475	1.05062	0.00198169	UGT8	ugt-61/UGT8	FALSE	FALSE	F180del
WBGene00018413	cyp-33C4	F44C8.1	protein_coding_gene	2.778	1.43859	0.0615152	CYP2R1	cyp-33C4/CYP2R1	FALSE	FALSE	F180del
WBGene00018424	pgph-2	F44E7.2	protein_coding_gene	90.206	-1.33028	1.92978e-08	PDXP	pgph-2/PDXP	TRUE	TRUE	F180del
WBGene00018424	pgph-2	F44E7.2	protein_coding_gene	90.206	-1.33028	1.92978e-08	PGP	pgph-2/PGP	TRUE	TRUE	F180del
WBGene00018930		F56B3.6	protein_coding_gene	18.4402	-2.46134	6.88321e-16	REEP5	F56B3.6/REEP5	FALSE	FALSE	F180del
WBGene00018930		F56B3.6	protein_coding_gene	18.4402	-2.46134	6.88321e-16	REEP6	F56B3.6/REEP6	FALSE	FALSE	F180del
WBGene00018991		F56F11.4	protein_coding_gene	25.9792	-1.24349	4.4271e-06	PSMC5	F56F11.4/PSMC5	FALSE	TRUE	F180del
WBGene00019104	asp-7	F59D6.2	protein_coding_gene	3.56617	2.2734	0.00276934	BACE1	asp-7/BACE1	FALSE	FALSE	F180del
WBGene00019104	asp-7	F59D6.2	protein_coding_gene	3.56617	2.2734	0.00276934	BACE2	asp-7/BACE2	FALSE	FALSE	F180del
WBGene00019108	chpf-2	F59D6.7	protein_coding_gene	3.55683	1.47095	0.0519755	CHP1	chpf-2/CHP1	FALSE	FALSE	F180del
WBGene00019166	tat-2	H06H21.10	protein_coding_gene	15.6702	-2.02529	3.20593e-09	ATP8B2	tat-2/ATP8B2	FALSE	TRUE	F180del
WBGene00019232	ugt-13	H23N18.1	protein_coding_gene	36.0185	1.54054	6.25694e-07	UGT8	ugt-13/UGT8	FALSE	FALSE	F180del
WBGene00019406	acdh-8	K05F1.3	protein_coding_gene	81.4078	-1.44717	8.96461e-12	ACADM	acdh-8/ACADM	FALSE	TRUE	F180del
WBGene00019461		K07A3.3	protein_coding_gene	3.7195	-2.28164	0.000463724	CLPX	K07A3.3/CLPX	FALSE	FALSE	F180del
WBGene00019487	ephx-1	K07D4.7	protein_coding_gene	21.0522	-1.37696	2.05673e-06	ARHGEF26	ephx-1/ARHGEF26	FALSE	TRUE	F180del
WBGene00019487	ephx-1	K07D4.7	protein_coding_gene	21.0522	-1.37696	2.05673e-06	NGEF	ephx-1/NGEF	FALSE	TRUE	F180del
WBGene00019604	pgph-1	K09H11.7	protein_coding_gene	91.7037	-1.28632	1.69795e-07	PDXP	pgph-1/PDXP	FALSE	FALSE	F180del
WBGene00019604	pgph-1	K09H11.7	protein_coding_gene	91.7037	-1.28632	1.69795e-07	PGP	pgph-1/PGP	FALSE	FALSE	F180del
WBGene00019605	ctsa-4.1	K10B2.2	protein_coding_gene	111.895	1.00643	0.00243819	CTSA	ctsa-4.1/CTSA	FALSE	TRUE	F180del
WBGene00019642		K11C4.1	protein_coding_gene	5.44883	-1.29871	0.0190121	TTBK2	K11C4.1/TTBK2	FALSE	FALSE	F180del
WBGene00019751		M03D4.4	protein_coding_gene	4.30633	1.39331	0.0242233	VEZF1	M03D4.4/VEZF1	FALSE	TRUE	F180del
WBGene00019858		R03H10.6	protein_coding_gene	1.61817	1.94743	0.088902	RPA1	R03H10.6/RPA1	FALSE	TRUE	F180del
WBGene00019859		R03H10.7	protein_coding_gene	3.05583	2.0839	0.00420273	RPA1	R03H10.7/RPA1	FALSE	TRUE	F180del
WBGene00019902		R05G6.10	protein_coding_gene	10.5918	1.09274	0.0208908	RASGEF1A	R05G6.10/RASGEF1A	TRUE	TRUE	F180del
WBGene00019902		R05G6.10	protein_coding_gene	10.5918	1.09274	0.0208908	RASGEF1B	R05G6.10/RASGEF1B	TRUE	TRUE	F180del
WBGene00019920	acs-15	R07C3.4	protein_coding_gene	7.38917	-2.19066	5.4201e-07	ACSL1	acs-15/ACSL1	FALSE	FALSE	F180del
WBGene00019920	acs-15	R07C3.4	protein_coding_gene	7.38917	-2.19066	5.4201e-07	ACSL6	acs-15/ACSL6	FALSE	FALSE	F180del
WBGene00019980	chil-14	R09B5.12	protein_coding_gene	2.64883	-1.37661	0.0706303	CHID1	chil-14/CHID1	FALSE	FALSE	F180del
WBGene00019994	cdh-1	R10F2.1	protein_coding_gene	20.6795	1.29014	0.00014628	DCHS1	cdh-1/DCHS1	FALSE	TRUE	F180del
WBGene00020003		R11E3.1	protein_coding_gene	14.6433	-1.37513	2.01421e-05	FER	R11E3.1/FER	FALSE	FALSE	F180del
WBGene00020003		R11E3.1	protein_coding_gene	14.6433	-1.37513	2.01421e-05	FES	R11E3.1/FES	FALSE	FALSE	F180del
WBGene00020070	rmd-6	R13H9.1	protein_coding_gene	37.6922	-1.01376	0.000160536	RMDN3	rmd-6/RMDN3	FALSE	FALSE	F180del
WBGene00020071		R13H9.5	protein_coding_gene	45.194	-1.5259	4.24815e-12	TTBK2	R13H9.5/TTBK2	FALSE	FALSE	F180del
WBGene00020572	rund-1	T19D7.4	protein_coding_gene	7.1015	-1.23284	0.00622312	RUNDC1	rund-1/RUNDC1	TRUE	TRUE	F180del
WBGene00020580		T19D12.5	protein_coding_gene	3.45633	-1.73832	0.00605479	TTBK2	T19D12.5/TTBK2	FALSE	FALSE	F180del
WBGene00020612	arrd-22	T20D4.6	protein_coding_gene	22.1223	1.24913	0.000169874	ARRDC1	arrd-22/ARRDC1	FALSE	TRUE	F180del
WBGene00020612	arrd-22	T20D4.6	protein_coding_gene	22.1223	1.24913	0.000169874	ARRDC2	arrd-22/ARRDC2	FALSE	TRUE	F180del
WBGene00020659		T21G5.1	protein_coding_gene	5.87817	-1.15592	0.0268043	FER	T21G5.1/FER	FALSE	FALSE	F180del
WBGene00020659		T21G5.1	protein_coding_gene	5.87817	-1.15592	0.0268043	FES	T21G5.1/FES	FALSE	FALSE	F180del
WBGene00020674		T22B7.7	protein_coding_gene	5.89717	-2.9875	1.60698e-07	ACOT9	T22B7.7/ACOT9	FALSE	TRUE	F180del
WBGene00021043	pck-1	W05G11.6	protein_coding_gene	120.644	1.05661	1.04299e-07	PCK2	pck-1/PCK2	FALSE	TRUE	F180del
WBGene00021072		W07B8.4	protein_coding_gene	2.302	3.53328	0.00014628	CTSB	W07B8.4/CTSB	FALSE	TRUE	F180del
WBGene00021160	gba-4	Y4C6B.6	protein_coding_gene	68.479	-1.11706	2.25665e-07	GBA	gba-4/GBA	FALSE	FALSE	F180del
WBGene00021215		Y18H1A.11	protein_coding_gene	5.79633	-1.22178	0.0135288	PCYT1A	Y18H1A.11/PCYT1A	FALSE	FALSE	F180del
WBGene00021215		Y18H1A.11	protein_coding_gene	5.79633	-1.22178	0.0135288	PCYT1B	Y18H1A.11/PCYT1B	FALSE	FALSE	F180del
WBGene00021487	comt-3	Y40B10A.2	protein_coding_gene	65.4813	1.11514	0.00116037	COMTD1	comt-3/COMTD1	FALSE	FALSE	F180del
WBGene00021537		Y42H9AR.2	protein_coding_gene	2.01517	-1.72862	0.0607638	GRINA	Y42H9AR.2/GRINA	FALSE	FALSE	F180del
WBGene00021537		Y42H9AR.2	protein_coding_gene	2.01517	-1.72862	0.0607638	TMBIM1	Y42H9AR.2/TMBIM1	FALSE	FALSE	F180del
WBGene00021963	lipl-6	Y57E12B.3	protein_coding_gene	7.257	1.20463	0.0211034	LIPA	lipl-6/LIPA	FALSE	TRUE	F180del
WBGene00022006	mpst-5	Y59H11AM.2	protein_coding_gene	46.8183	-1.62788	1.26959e-11	MPST	mpst-5/MPST	FALSE	FALSE	F180del
WBGene00022007	mpst-6	Y59H11AM.3	protein_coding_gene	46.8632	-1.62486	1.37037e-11	MPST	mpst-6/MPST	FALSE	FALSE	F180del
WBGene00022077	vamp-7	Y69A2AR.6	protein_coding_gene	14.672	1.32607	9.38279e-05	VAMP8	vamp-7/VAMP8	FALSE	TRUE	F180del
WBGene00022162		Y71G12B.27	protein_coding_gene	1.205	-2.84392	0.0095025	CKS2	Y71G12B.27/CKS2	FALSE	FALSE	F180del
WBGene00022207	elk-2	Y73B3A.5	protein_coding_gene	10.5753	1.13443	0.00808729	ELK1	elk-2/ELK1	FALSE	FALSE	F180del
WBGene00022572		ZC239.14	protein_coding_gene	7.58167	1.31505	0.00609556	TNFAIP1	ZC239.14/TNFAIP1	FALSE	FALSE	F180del
WBGene00022574		ZC239.16	protein_coding_gene	9.66767	1.02383	0.0377102	TNFAIP1	ZC239.16/TNFAIP1	FALSE	FALSE	F180del
WBGene00022610	ltah-1.2	ZC416.6	protein_coding_gene	62.0537	-1.24164	1.61333e-07	LTA4H	ltah-1.2/LTA4H	FALSE	FALSE	F180del
WBGene00022616	hsd-3	ZC449.6	protein_coding_gene	1.392	2.19882	0.0563691	NSDHL	hsd-3/NSDHL	FALSE	FALSE	F180del
WBGene00022627		ZC513.2	protein_coding_gene	10.6318	-2.18013	3.3221e-09	PLTP	ZC513.2/PLTP	FALSE	FALSE	F180del
WBGene00022780		ZK622.1	protein_coding_gene	8.23467	-1.76035	1.79779e-05	FER	ZK622.1/FER	FALSE	FALSE	F180del
WBGene00022780		ZK622.1	protein_coding_gene	8.23467	-1.76035	1.79779e-05	FES	ZK622.1/FES	FALSE	FALSE	F180del
WBGene00022816	fbn-1	ZK783.1	protein_coding_gene	370.106	2.40005	1.39474e-26	FBN1	fbn-1/FBN1	FALSE	TRUE	F180del
WBGene00022816	fbn-1	ZK783.1	protein_coding_gene	370.106	2.40005	1.39474e-26	FBN2	fbn-1/FBN2	FALSE	TRUE	F180del
WBGene00022816	fbn-1	ZK783.1	protein_coding_gene	370.106	2.40005	1.39474e-26	FBN3	fbn-1/FBN3	FALSE	TRUE	F180del
WBGene00023451	mlc-7	K08E3.10	protein_coding_gene	17.543	-1.79688	6.40705e-10	MYL4	mlc-7/MYL4	FALSE	TRUE	F180del
WBGene00023451	mlc-7	K08E3.10	protein_coding_gene	17.543	-1.79688	6.40705e-10	MYL6	mlc-7/MYL6	FALSE	TRUE	F180del
WBGene00023451	mlc-7	K08E3.10	protein_coding_gene	17.543	-1.79688	6.40705e-10	MYL6B	mlc-7/MYL6B	FALSE	TRUE	F180del
WBGene00023491	tsp-21	C17G1.8	protein_coding_gene	8.7985	1.30576	0.00993688	CD53	tsp-21/CD53	FALSE	TRUE	F180del
WBGene00044330	alr-1	R08B4.2	protein_coding_gene	3.628	1.58397	0.0239131	ARX	alr-1/ARX	TRUE	TRUE	F180del
WBGene00044631	bus-18	F55A11.5	protein_coding_gene	3.00083	1.6518	0.0235083	LCLAT1	bus-18/LCLAT1	TRUE	TRUE	F180del
WBGene00044811		F12E12.11	protein_coding_gene	2.28817	1.95359	0.0621388	HSD17B14	F12E12.11/HSD17B14	FALSE	FALSE	F180del
WBGene00077521	maf-1	F45H11.6	protein_coding_gene	1.71783	2.10968	0.031058	MAFB	maf-1/MAFB	FALSE	TRUE	F180del
WBGene00077521	maf-1	F45H11.6	protein_coding_gene	1.71783	2.10968	0.031058	MAFF	maf-1/MAFF	FALSE	TRUE	F180del
WBGene00077521	maf-1	F45H11.6	protein_coding_gene	1.71783	2.10968	0.031058	MAFG	maf-1/MAFG	FALSE	TRUE	F180del
WBGene00077521	maf-1	F45H11.6	protein_coding_gene	1.71783	2.10968	0.031058	MAFK	maf-1/MAFK	FALSE	TRUE	F180del
WBGene00185014		F17C8.9	protein_coding_gene	14.3928	1.09053	0.00317011	ASPDH	F17C8.9/ASPDH	FALSE	FALSE	F180del
WBGene00000251	bli-1	C09G5.6	protein_coding_gene	131.778	-3.05875	1.00959e-62	COL9A1	bli-1/COL9A1	FALSE	TRUE	G199S
WBGene00000393	cdf-1	C15B12.7	protein_coding_gene	36.9642	-1.20005	4.00001e-06	SLC30A1	cdf-1/SLC30A1	FALSE	TRUE	G199S
WBGene00000393	cdf-1	C15B12.7	protein_coding_gene	36.9642	-1.20005	4.00001e-06	SLC30A10	cdf-1/SLC30A10	FALSE	TRUE	G199S
WBGene00000603	col-14	C46A5.3	protein_coding_gene	697.958	-1.9652	6.72988e-32	COL9A1	col-14/COL9A1	FALSE	FALSE	G199S
WBGene00000653	col-77	M195.1	protein_coding_gene	1749.25	-1.20416	1.31811e-09	COL6A2	col-77/COL6A2	FALSE	FALSE	G199S
WBGene00000693	col-119	C53B4.5	protein_coding_gene	80.049	-4.53963	6.97308e-11	COL4A2	col-119/COL4A2	FALSE	FALSE	G199S
WBGene00000752	col-179	C34F6.3	protein_coding_gene	67.959	-3.56853	2.90311e-12	COL9A2	col-179/COL9A2	FALSE	FALSE	G199S
WBGene00000788	cpz-1	F32B5.8	protein_coding_gene	98.7062	-1.19079	1.34843e-06	CTSZ	cpz-1/CTSZ	FALSE	FALSE	G199S
WBGene00001077	dpy-18	Y47D3B.10	protein_coding_gene	273.557	-1.13291	6.1851e-06	P4HA1	dpy-18/P4HA1	TRUE	TRUE	G199S
WBGene00001077	dpy-18	Y47D3B.10	protein_coding_gene	273.557	-1.13291	6.1851e-06	P4HA2	dpy-18/P4HA2	TRUE	TRUE	G199S
WBGene00001500	ftn-1	C54F6.14	protein_coding_gene	4.02	-1.44955	0.0566309	FTH1	ftn-1/FTH1	FALSE	FALSE	G199S
WBGene00002055	ifc-1	F37B4.2	protein_coding_gene	33.4503	-1.09399	0.000121241	KRT5	ifc-1/KRT5	FALSE	TRUE	G199S
WBGene00002064	iff-1	T05G5.10	protein_coding_gene	654.629	-1.04481	1.47413e-07	EIF5A	iff-1/EIF5A	FALSE	TRUE	G199S
WBGene00003112	mab-21	F35G12.6	protein_coding_gene	7.39683	1.04615	0.0640783	MAB21L1	mab-21/MAB21L1	TRUE	TRUE	G199S
WBGene00003112	mab-21	F35G12.6	protein_coding_gene	7.39683	1.04615	0.0640783	MAB21L2	mab-21/MAB21L2	TRUE	TRUE	G199S
WBGene00003675	nhr-85	W05B5.3	protein_coding_gene	13.5512	1.15958	0.00354043	NR1D1	nhr-85/NR1D1	FALSE	FALSE	G199S
WBGene00003675	nhr-85	W05B5.3	protein_coding_gene	13.5512	1.15958	0.00354043	NR1D2	nhr-85/NR1D2	FALSE	FALSE	G199S
WBGene00003675	nhr-85	W05B5.3	protein_coding_gene	13.5512	1.15958	0.00354043	PPARD	nhr-85/PPARD	FALSE	FALSE	G199S
WBGene00003828	nuc-1	C07B5.5	protein_coding_gene	52.1043	-1.06423	1.82434e-06	DNASE2	nuc-1/DNASE2	FALSE	FALSE	G199S
WBGene00003995	pgp-1	K08E7.9	protein_coding_gene	88.1108	1.52902	7.19409e-14	ABCB1	pgp-1/ABCB1	FALSE	TRUE	G199S
WBGene00004003	pgp-9	C47A10.1	protein_coding_gene	97.1338	1.13419	1.86064e-09	ABCB1	pgp-9/ABCB1	TRUE	TRUE	G199S
WBGene00004236	ptr-22	Y80D3A.7	protein_coding_gene	2.1235	2.25657	0.0316081	PTCHD1	ptr-22/PTCHD1	FALSE	FALSE	G199S
WBGene00004443	rpl-29	B0513.3	protein_coding_gene	1562.8	-1.23003	0.0441063	RPL29	rpl-29/RPL29	FALSE	FALSE	G199S
WBGene00006539	tbb-6	T04H1.9	protein_coding_gene	21.0987	3.19817	2.18358e-29	TUBB3	tbb-6/TUBB3	FALSE	TRUE	G199S
WBGene00006539	tbb-6	T04H1.9	protein_coding_gene	21.0987	3.19817	2.18358e-29	TUBB6	tbb-6/TUBB6	FALSE	TRUE	G199S
WBGene00006987	zmp-1	EGAP1.3	protein_coding_gene	3.88283	1.32161	0.0858773	MMP15	zmp-1/MMP15	FALSE	TRUE	G199S
WBGene00006987	zmp-1	EGAP1.3	protein_coding_gene	3.88283	1.32161	0.0858773	MMP24	zmp-1/MMP24	FALSE	TRUE	G199S
WBGene00007073	ugt-2	AC3.8	protein_coding_gene	14.5132	1.67859	4.71706e-07	UGT8	ugt-2/UGT8	FALSE	FALSE	G199S
WBGene00007565	clec-48	C14A6.1	protein_coding_gene	63.7725	-1.15318	6.33179e-07	MRC1	clec-48/MRC1	FALSE	TRUE	G199S
WBGene00008607		F09B12.3	protein_coding_gene	166.362	-1.93169	5.91213e-32	PLBD2	F09B12.3/PLBD2	FALSE	FALSE	G199S
WBGene00009192	asah-2	F27E5.1	protein_coding_gene	23.4295	-1.45734	7.35181e-06	ASAH1	asah-2/ASAH1	FALSE	FALSE	G199S
WBGene00009226	cyp-37B1	F28G4.1	protein_coding_gene	3.83333	-1.80015	0.00691188	CYP4V2	cyp-37B1/CYP4V2	FALSE	FALSE	G199S
WBGene00010251	sta-2	F58E6.1	protein_coding_gene	4.63917	1.17057	0.0768999	STAT1	sta-2/STAT1	TRUE	TRUE	G199S
WBGene00010251	sta-2	F58E6.1	protein_coding_gene	4.63917	1.17057	0.0768999	STAT3	sta-2/STAT3	TRUE	TRUE	G199S
WBGene00010251	sta-2	F58E6.1	protein_coding_gene	4.63917	1.17057	0.0768999	STAT4	sta-2/STAT4	TRUE	TRUE	G199S
WBGene00010251	sta-2	F58E6.1	protein_coding_gene	4.63917	1.17057	0.0768999	STAT5B	sta-2/STAT5B	TRUE	TRUE	G199S
WBGene00010251	sta-2	F58E6.1	protein_coding_gene	4.63917	1.17057	0.0768999	STAT6	sta-2/STAT6	TRUE	TRUE	G199S
WBGene00010700	nipi-3	K09A9.1	protein_coding_gene	42.6185	1.008	3.0197e-05	TRIB1	nipi-3/TRIB1	TRUE	TRUE	G199S
WBGene00011364	cest-1.2	T02B5.3	protein_coding_gene	11.6253	-4.46131	1.11223e-23	CES1	cest-1.2/CES1	FALSE	TRUE	G199S
WBGene00011364	cest-1.2	T02B5.3	protein_coding_gene	11.6253	-4.46131	1.11223e-23	CES4A	cest-1.2/CES4A	FALSE	TRUE	G199S
WBGene00011416		T04A11.1	protein_coding_gene	9.20517	2.01168	8.21595e-07	PBLD	T04A11.1/PBLD	FALSE	FALSE	G199S
WBGene00011417		T04A11.2	protein_coding_gene	4.34233	1.82763	0.00220897	PBLD	T04A11.2/PBLD	FALSE	FALSE	G199S
WBGene00011419		T04A11.4	protein_coding_gene	9.17067	2.02359	7.13959e-07	PBLD	T04A11.4/PBLD	FALSE	FALSE	G199S
WBGene00011420		T04A11.5	protein_coding_gene	4.44083	1.79862	0.00215237	PBLD	T04A11.5/PBLD	FALSE	FALSE	G199S
WBGene00011671	cyp-13A4	T10B9.1	protein_coding_gene	3.81967	2.42628	0.000222395	TBXAS1	cyp-13A4/TBXAS1	FALSE	FALSE	G199S
WBGene00011672	cyp-13A5	T10B9.2	protein_coding_gene	27.7093	3.08224	1.68064e-33	TBXAS1	cyp-13A5/TBXAS1	FALSE	FALSE	G199S
WBGene00011737	sqst-1	T12G3.1	protein_coding_gene	92.4835	1.26618	5.96503e-13	SQSTM1	sqst-1/SQSTM1	TRUE	FALSE	G199S
WBGene00011833		T19B10.5	protein_coding_gene	19.9045	1.61211	1.71173e-07	AHNAK2	T19B10.5/AHNAK2	FALSE	TRUE	G199S
WBGene00011833		T19B10.5	protein_coding_gene	19.9045	1.61211	1.71173e-07	PRX	T19B10.5/PRX	FALSE	TRUE	G199S
WBGene00012224		W03G11.2	protein_coding_gene	3.98733	-1.27097	0.0933524	TMEM30A	W03G11.2/TMEM30A	FALSE	TRUE	G199S
WBGene00012465		Y17G7B.12	protein_coding_gene	13.8258	3.31073	5.52333e-21	AEN	Y17G7B.12/AEN	FALSE	FALSE	G199S
WBGene00012465		Y17G7B.12	protein_coding_gene	13.8258	3.31073	5.52333e-21	ISG20L2	Y17G7B.12/ISG20L2	FALSE	FALSE	G199S
WBGene00012465		Y17G7B.12	protein_coding_gene	13.8258	3.31073	5.52333e-21	REXO4	Y17G7B.12/REXO4	FALSE	FALSE	G199S
WBGene00012747		Y40H7A.10	protein_coding_gene	27.559	-1.87942	1.06792e-12	CTSO	Y40H7A.10/CTSO	FALSE	FALSE	G199S
WBGene00013215		Y54G11A.4	protein_coding_gene	7.77817	1.2829	0.0136763	TTC38	Y54G11A.4/TTC38	FALSE	TRUE	G199S
WBGene00013220	ctl-3	Y54G11A.13	protein_coding_gene	78.898	-1.38203	1.23335e-10	CAT	ctl-3/CAT	TRUE	FALSE	G199S
WBGene00013499		Y70G10A.3	protein_coding_gene	26.6492	1.1122	0.00413721	SLCO4A1	Y70G10A.3/SLCO4A1	FALSE	TRUE	G199S
WBGene00013650		Y105C5B.9	protein_coding_gene	17.834	-1.2772	8.16675e-05	PHYHD1	Y105C5B.9/PHYHD1	FALSE	FALSE	G199S
WBGene00013996		ZK550.2	protein_coding_gene	14.001	-1.18948	0.000852486	MFSD8	ZK550.2/MFSD8	FALSE	TRUE	G199S
WBGene00015268		BE0003N10.3	protein_coding_gene	17.3273	-2.41823	2.38062e-14	FBXO11	BE0003N10.3/FBXO11	FALSE	TRUE	G199S
WBGene00015332	tyr-1	C02C2.1	protein_coding_gene	12.044	1.11722	0.00691188	DCT	tyr-1/DCT	FALSE	TRUE	G199S
WBGene00015464		C05C8.7	protein_coding_gene	74.7965	1.03337	2.35553e-07	MPI	C05C8.7/MPI	FALSE	TRUE	G199S
WBGene00016644	abhd-3.2	C44C1.5	protein_coding_gene	14.0122	-1.01647	0.00761648	ABHD3	abhd-3.2/ABHD3	FALSE	TRUE	G199S
WBGene00016862	cest-32	C52A10.1	protein_coding_gene	33.9138	1.35387	3.37039e-08	CES1	cest-32/CES1	FALSE	FALSE	G199S
WBGene00016862	cest-32	C52A10.1	protein_coding_gene	33.9138	1.35387	3.37039e-08	CES4A	cest-32/CES4A	FALSE	FALSE	G199S
WBGene00016863	cest-35.2	C52A10.2	protein_coding_gene	2.6895	2.01926	0.0156854	CES2	cest-35.2/CES2	FALSE	FALSE	G199S
WBGene00017184	ncam-1	F02G3.1	protein_coding_gene	16.7692	1.18908	0.000172286	NCAM1	ncam-1/NCAM1	TRUE	TRUE	G199S
WBGene00017184	ncam-1	F02G3.1	protein_coding_gene	16.7692	1.18908	0.000172286	NCAM2	ncam-1/NCAM2	TRUE	TRUE	G199S
WBGene00018146		F37C4.6	protein_coding_gene	32.5573	-1.08991	1.21483e-05	PYROXD2	F37C4.6/PYROXD2	FALSE	TRUE	G199S
WBGene00018516	gakh-1	F46G11.3	protein_coding_gene	6.08833	-1.1812	0.0681713	GAK	gakh-1/GAK	TRUE	TRUE	G199S
WBGene00019806	pgap-3	R01B10.4	protein_coding_gene	8.4475	-1.14969	0.0101571	PGAP3	pgap-3/PGAP3	FALSE	TRUE	G199S
WBGene00019960	ztf-16	R08E3.4	protein_coding_gene	12.5297	1.01415	0.00692235	IKZF2	ztf-16/IKZF2	TRUE	TRUE	G199S
WBGene00019960	ztf-16	R08E3.4	protein_coding_gene	12.5297	1.01415	0.00692235	IKZF4	ztf-16/IKZF4	TRUE	TRUE	G199S
WBGene00020889		T28C12.2	protein_coding_gene	2.45967	1.56772	0.0931011	MFSD8	T28C12.2/MFSD8	FALSE	FALSE	G199S
WBGene00021072		W07B8.4	protein_coding_gene	2.293	3.30986	0.00186314	CTSB	W07B8.4/CTSB	FALSE	TRUE	G199S
WBGene00021487	comt-3	Y40B10A.2	protein_coding_gene	77.3557	1.4788	5.09236e-16	COMTD1	comt-3/COMTD1	FALSE	FALSE	G199S
WBGene00021492	comt-5	Y40B10A.7	protein_coding_gene	2.50567	1.77341	0.0508545	COMTD1	comt-5/COMTD1	FALSE	TRUE	G199S
WBGene00022572		ZC239.14	protein_coding_gene	8.68283	1.73605	0.000280934	TNFAIP1	ZC239.14/TNFAIP1	FALSE	FALSE	G199S
WBGene00022816	fbn-1	ZK783.1	protein_coding_gene	169.375	1.01163	1.29368e-05	FBN1	fbn-1/FBN1	FALSE	TRUE	G199S
WBGene00022816	fbn-1	ZK783.1	protein_coding_gene	169.375	1.01163	1.29368e-05	FBN2	fbn-1/FBN2	FALSE	TRUE	G199S
WBGene00022816	fbn-1	ZK783.1	protein_coding_gene	169.375	1.01163	1.29368e-05	FBN3	fbn-1/FBN3	FALSE	TRUE	G199S
WBGene00003605	nhr-6	C48D5.1	protein_coding_gene	10.0527	-1.28187	0.0226775	NR4A1	nhr-6/NR4A1	TRUE	TRUE	V254I
WBGene00003605	nhr-6	C48D5.1	protein_coding_gene	10.0527	-1.28187	0.0226775	NR4A2	nhr-6/NR4A2	TRUE	TRUE	V254I
WBGene00003605	nhr-6	C48D5.1	protein_coding_gene	10.0527	-1.28187	0.0226775	NR4A3	nhr-6/NR4A3	TRUE	TRUE	V254I
WBGene00004008	pgp-14	F22E10.3	protein_coding_gene	4.15083	-1.62456	0.0312771	ABCB1	pgp-14/ABCB1	FALSE	TRUE	V254I
WBGene00009681	gipc-2	F44D12.4	protein_coding_gene	6.81867	-1.1101	0.0963701	GIPC1	gipc-2/GIPC1	TRUE	FALSE	V254I
WBGene00012465		Y17G7B.12	protein_coding_gene	13.4273	3.46331	6.88726e-24	AEN	Y17G7B.12/AEN	FALSE	FALSE	V254I
WBGene00012465		Y17G7B.12	protein_coding_gene	13.4273	3.46331	6.88726e-24	ISG20L2	Y17G7B.12/ISG20L2	FALSE	FALSE	V254I
WBGene00012465		Y17G7B.12	protein_coding_gene	13.4273	3.46331	6.88726e-24	REXO4	Y17G7B.12/REXO4	FALSE	FALSE	V254I
WBGene00015356	tag-278	C02F12.7	protein_coding_gene	7.79533	-1.43406	0.00342346	FAM184A	tag-278/FAM184A	FALSE	TRUE	V254I
WBGene00019489		K07E1.1	protein_coding_gene	7.3575	-1.54463	0.0120749	ADI1	K07E1.1/ADI1	FALSE	TRUE	V254I
